# Using language models and ontology topology to perform semantic mapping of traits between biomedical datasets

**DOI:** 10.1101/2022.08.02.502449

**Authors:** Yi Liu, Benjamin L Elsworth, Tom R Gaunt

## Abstract

**Motivation:** Human traits are typically represented in both the biomedical literature and large population studies as descriptive text strings. Whilst a number of ontologies exist, none of these perfectly represent the entire human phenome and exposome. Mapping trait names across large datasets is therefore time-consuming and challenging. Recent developments in language modelling have created new methods for semantic representation of words and phrases, and these methods offer new opportunities to map human trait names in the form of words and short phrases, both to ontologies and to each other. Here we present a comparison between a range of established and more recent language modelling approaches for the task of mapping trait names from UK Biobank to the Experimental Factor Ontology (EFO), and also explore how they compare to each other in direct trait-to-trait mapping.

**Results:** In our analyses of 1191 traits from UK Biobank with manual EFO mappings, the BioSentVec model performed best at predicting these, matching 40.3% of the manual mappings correctly. The BlueBERT-EFO model (finetuned on EFO) performed nearly as well (38.8% of traits matching the manual mapping). In contrast, Levenshtein edit distance only mapped 22% of traits correctly. Pairwise mapping of traits to each other demonstrated that many of the models can accurately group similar traits based on their semantic similarity.

**Availability and Implementation:** Our code is available at https://github.com/MRCIEU/vectology.

## supplementary-files for "Using language models and ontology topology to perform semantic mapping of traits between biomedical datasets": s1_efo_nodes_2021_02_01.csv (part 1 of 3)

efo.type	efo.value	efo.id
typed-literal	Xeroderma pigmentosum variant	http://www.orpha.net/ORDO/Orphanet_90342
typed-literal	Xeroderma pigmentosum	http://www.orpha.net/ORDO/Orphanet_910
typed-literal	Ischemic stroke	http://purl.obolibrary.org/obo/HP_0002140
typed-literal	Cerebral ischemia	http://purl.obolibrary.org/obo/HP_0002637
typed-literal	small cell carcinoma	http://www.ebi.ac.uk/efo/EFO_0008524
typed-literal	carcinoma	http://www.ebi.ac.uk/efo/EFO_0000313
typed-literal	T-cell leukemia	http://www.ebi.ac.uk/efo/EFO_0005592
typed-literal	lymphoid leukemia	http://www.ebi.ac.uk/efo/EFO_0004289
typed-literal	Niemann-Pick disease type C	http://www.orpha.net/ORDO/Orphanet_646
typed-literal	Niemann-Pick disease	http://www.ebi.ac.uk/efo/EFO_1001380
typed-literal	Tuberous sclerosis	http://www.orpha.net/ORDO/Orphanet_805
typed-literal	skin neoplasm	http://www.ebi.ac.uk/efo/EFO_0004198
typed-literal	brain neoplasm	http://www.ebi.ac.uk/efo/EFO_0003833
typed-literal	tetralogy of fallot	http://purl.obolibrary.org/obo/HP_0001636
typed-literal	Abnormality of the cardiovascular system	http://purl.obolibrary.org/obo/HP_0001626
typed-literal	Meningioma	http://www.orpha.net/ORDO/Orphanet_2495
typed-literal	meningeal neoplasm	http://www.ebi.ac.uk/efo/EFO_0003851
typed-literal	endocrine neoplasm	http://www.ebi.ac.uk/efo/EFO_0003769
typed-literal	Muscular dystrophy	http://www.orpha.net/ORDO/Orphanet_98473
typed-literal	myopathy	http://www.ebi.ac.uk/efo/EFO_0004145
typed-literal	tissue culture	http://purl.obolibrary.org/obo/BTO_0001384
typed-literal	material entity	http://purl.obolibrary.org/obo/BFO_0000040
typed-literal	C57BL	http://www.ebi.ac.uk/efo/EFO_0005181
typed-literal	Mus musculus	http://purl.obolibrary.org/obo/NCBITaxon_10090
typed-literal	BALB/cByJ	http://www.ebi.ac.uk/efo/EFO_0000603
typed-literal	bark	http://purl.obolibrary.org/obo/PO_0004518
typed-literal	shoot system	http://purl.obolibrary.org/obo/PO_0009006
typed-literal	MDAMB453	http://www.ebi.ac.uk/efo/EFO_0001215
typed-literal	breast cancer cell line	http://www.ebi.ac.uk/efo/EFO_0002885
typed-literal	SKMEL3	http://www.ebi.ac.uk/efo/EFO_0002333
typed-literal	melanoma cell line	http://purl.obolibrary.org/obo/BTO_0000849
typed-literal	Malme3M	http://www.ebi.ac.uk/efo/EFO_0002243
typed-literal	M14	http://www.ebi.ac.uk/efo/EFO_0003056
typed-literal	MOLT-3	http://www.ebi.ac.uk/efo/EFO_0005265
typed-literal	lymphoblastoid cell line	http://www.ebi.ac.uk/efo/EFO_0005292
typed-literal	SNU16	http://www.ebi.ac.uk/efo/EFO_0002344
typed-literal	cancer cell line	http://www.ebi.ac.uk/efo/EFO_0001639
typed-literal	TE85	http://www.ebi.ac.uk/efo/EFO_0002866
typed-literal	MKN74	http://www.ebi.ac.uk/efo/EFO_0002834
typed-literal	MKN7	http://www.ebi.ac.uk/efo/EFO_0002895
typed-literal	SF126	http://www.ebi.ac.uk/efo/EFO_0005450
typed-literal	SNU1	http://www.ebi.ac.uk/efo/EFO_0002343
typed-literal	SW954	http://www.ebi.ac.uk/efo/EFO_0002376
typed-literal	U373	http://www.ebi.ac.uk/efo/EFO_0001255
typed-literal	MKN1	http://www.ebi.ac.uk/efo/EFO_0002830
typed-literal	SF268	http://www.ebi.ac.uk/efo/EFO_0005451
typed-literal	Caki1	http://www.ebi.ac.uk/efo/EFO_0002149
typed-literal	Panc1	http://www.ebi.ac.uk/efo/EFO_0002713
typed-literal	RD	http://www.ebi.ac.uk/efo/EFO_0002315
typed-literal	SK-N-MC	http://www.ebi.ac.uk/efo/EFO_0002860
typed-literal	SNB19	http://www.ebi.ac.uk/efo/EFO_0002342
typed-literal	SW1088	http://www.ebi.ac.uk/efo/EFO_0002358
typed-literal	material sample	http://purl.obolibrary.org/obo/OBI_0000747
typed-literal	specimen	http://purl.obolibrary.org/obo/OBI_0100051
typed-literal	cell specimen	http://purl.obolibrary.org/obo/OBI_0001468
typed-literal	subthalamic nucleus	http://purl.obolibrary.org/obo/UBERON_0001906
typed-literal	anatomical entity	http://purl.obolibrary.org/obo/UBERON_0001062
typed-literal	larynx	http://purl.obolibrary.org/obo/UBERON_0001737
typed-literal	anatomical structure	http://purl.obolibrary.org/obo/UBERON_0000061
typed-literal	knee	http://purl.obolibrary.org/obo/UBERON_0001465
typed-literal	connective tissue	http://purl.obolibrary.org/obo/UBERON_0002384
typed-literal	olfactory lobe	http://purl.obolibrary.org/obo/UBERON_0005366
typed-literal	blastocyst	http://purl.obolibrary.org/obo/UBERON_0000358
typed-literal	embryonic structure	http://purl.obolibrary.org/obo/UBERON_0002050
typed-literal	Ellis Van Creveld syndrome	http://www.orpha.net/ORDO/Orphanet_289
typed-literal	Jeune syndrome	http://www.orpha.net/ORDO/Orphanet_474
typed-literal	shoot	http://www.ebi.ac.uk/efo/EFO_0000992
typed-literal	Rhodobacter sphaeroides	http://purl.obolibrary.org/obo/NCBITaxon_1063
typed-literal	Bacteria	http://purl.obolibrary.org/obo/NCBITaxon_2
typed-literal	Enterococcus faecalis OG1RF	http://purl.obolibrary.org/obo/NCBITaxon_474186
typed-literal	Ochrobactrum anthropi	http://purl.obolibrary.org/obo/NCBITaxon_529
typed-literal	Thermus thermophilus HB8	http://purl.obolibrary.org/obo/NCBITaxon_300852
typed-literal	Sinorhizobium meliloti	http://purl.obolibrary.org/obo/NCBITaxon_382
typed-literal	Mycobacterium leprae	http://purl.obolibrary.org/obo/NCBITaxon_1769
typed-literal	Coxiella burnetii	http://purl.obolibrary.org/obo/NCBITaxon_777
typed-literal	Brucella abortus	http://purl.obolibrary.org/obo/NCBITaxon_235
typed-literal	Pseudomonas putida	http://purl.obolibrary.org/obo/NCBITaxon_303
typed-literal	Fanconi anemia	http://www.orpha.net/ORDO/Orphanet_84
typed-literal	DNA repair deficiency	http://www.ebi.ac.uk/efo/EFO_0008499
typed-literal	Pyrococcus furiosus DSM 3638	http://purl.obolibrary.org/obo/NCBITaxon_186497
typed-literal	Archaea	http://purl.obolibrary.org/obo/NCBITaxon_2157
typed-literal	PC-10	http://www.ebi.ac.uk/efo/EFO_0002843
typed-literal	lung cancer cell line	http://www.ebi.ac.uk/efo/EFO_0002934
typed-literal	Calu3	http://www.ebi.ac.uk/efo/EFO_0002819
typed-literal	RERF-LC-AI	http://www.ebi.ac.uk/efo/EFO_0002850
typed-literal	NCI-H358	http://www.ebi.ac.uk/efo/EFO_0002291
typed-literal	PC-6	http://www.ebi.ac.uk/efo/EFO_0002845
typed-literal	DMS79	http://www.ebi.ac.uk/efo/EFO_0002166
typed-literal	R1	http://www.ebi.ac.uk/efo/EFO_0002076
typed-literal	mouse cell line	http://www.ebi.ac.uk/efo/EFO_0002887
typed-literal	S49	http://www.ebi.ac.uk/efo/EFO_0001234
typed-literal	C3H10T1/2	http://www.ebi.ac.uk/efo/EFO_0002816
typed-literal	embryonic cell line	http://www.ebi.ac.uk/efo/EFO_0003040
typed-literal	MCF 10A	http://www.ebi.ac.uk/efo/EFO_0001200
typed-literal	mammary gland cell line	http://www.ebi.ac.uk/efo/EFO_0002884
typed-literal	MCF12A	http://www.ebi.ac.uk/efo/EFO_0001202
typed-literal	Drosophila pseudoobscura	http://purl.obolibrary.org/obo/NCBITaxon_7237
typed-literal	Drosophila	http://purl.obolibrary.org/obo/NCBITaxon_7215
typed-literal	IGROV-1	http://www.ebi.ac.uk/efo/EFO_0005385
typed-literal	ovarian cancer cell lines	http://www.ebi.ac.uk/efo/EFO_0002394
typed-literal	OVCAR5	http://www.ebi.ac.uk/efo/EFO_0005443
typed-literal	Bos indicus	http://purl.obolibrary.org/obo/NCBITaxon_9915
typed-literal	Eukaryota	http://purl.obolibrary.org/obo/NCBITaxon_2759
typed-literal	Entamoeba histolytica	http://purl.obolibrary.org/obo/NCBITaxon_5759
typed-literal	Oryctolagus cuniculus	http://purl.obolibrary.org/obo/NCBITaxon_9986
typed-literal	Macropus eugenii	http://purl.obolibrary.org/obo/NCBITaxon_9315
typed-literal	Hippoglossus hippoglossus	http://purl.obolibrary.org/obo/NCBITaxon_8267
typed-literal	Brugia malayi	http://purl.obolibrary.org/obo/NCBITaxon_6279
typed-literal	Strongylocentrotus purpuratus	http://purl.obolibrary.org/obo/NCBITaxon_7668
typed-literal	Oncorhynchus mykiss	http://purl.obolibrary.org/obo/NCBITaxon_8022
typed-literal	Aedes aegypti	http://purl.obolibrary.org/obo/NCBITaxon_7159
typed-literal	Toxoplasma gondii	http://purl.obolibrary.org/obo/NCBITaxon_5811
typed-literal	Leishmania major	http://purl.obolibrary.org/obo/NCBITaxon_5664
typed-literal	Anopheles gambiae	http://purl.obolibrary.org/obo/NCBITaxon_7165
typed-literal	Capra hircus	http://purl.obolibrary.org/obo/NCBITaxon_9925
typed-literal	Schistosoma japonicum	http://purl.obolibrary.org/obo/NCBITaxon_6182
typed-literal	Trypanosoma brucei brucei	http://purl.obolibrary.org/obo/NCBITaxon_5702
typed-literal	Cryptococcus neoformans var. neoformans	http://purl.obolibrary.org/obo/NCBITaxon_40410
typed-literal	Trypanosoma cruzi	http://purl.obolibrary.org/obo/NCBITaxon_5693
typed-literal	Pristionchus pacificus	http://purl.obolibrary.org/obo/NCBITaxon_54126
typed-literal	Salmo salar	http://purl.obolibrary.org/obo/NCBITaxon_8030
typed-literal	Dictyostelium discoideum	http://purl.obolibrary.org/obo/NCBITaxon_44689
typed-literal	Rhipicephalus microplus	http://purl.obolibrary.org/obo/NCBITaxon_6941
typed-literal	Litopenaeus vannamei	http://purl.obolibrary.org/obo/NCBITaxon_6689
typed-literal	Xenopus laevis	http://purl.obolibrary.org/obo/NCBITaxon_8355
typed-literal	Biomphalaria glabrata	http://purl.obolibrary.org/obo/NCBITaxon_6526
typed-literal	Cyprinus carpio	http://purl.obolibrary.org/obo/NCBITaxon_7962
typed-literal	Petromyzon marinus	http://purl.obolibrary.org/obo/NCBITaxon_7757
typed-literal	Laccaria bicolor	http://purl.obolibrary.org/obo/NCBITaxon_29883
typed-literal	Ciona intestinalis	http://purl.obolibrary.org/obo/NCBITaxon_7719
typed-literal	Trypanosoma brucei	http://purl.obolibrary.org/obo/NCBITaxon_5691
typed-literal	Cricetulus griseus	http://purl.obolibrary.org/obo/NCBITaxon_10029
typed-literal	Felis catus	http://purl.obolibrary.org/obo/NCBITaxon_9685
typed-literal	Meleagris gallopavo	http://purl.obolibrary.org/obo/NCBITaxon_9103
typed-literal	Oreochromis niloticus	http://purl.obolibrary.org/obo/NCBITaxon_8128
typed-literal	Oryzias latipes	http://purl.obolibrary.org/obo/NCBITaxon_8090
typed-literal	Manduca sexta	http://purl.obolibrary.org/obo/NCBITaxon_7130
typed-literal	Giardia intestinalis	http://purl.obolibrary.org/obo/NCBITaxon_5741
typed-literal	Penaeus monodon	http://purl.obolibrary.org/obo/NCBITaxon_6687
typed-literal	Theileria parva	http://purl.obolibrary.org/obo/NCBITaxon_5875
typed-literal	Pyropia yezoensis	http://purl.obolibrary.org/obo/NCBITaxon_2788
typed-literal	Euphausia superba	http://purl.obolibrary.org/obo/NCBITaxon_6819
typed-literal	Ictalurus punctatus	http://purl.obolibrary.org/obo/NCBITaxon_7998
typed-literal	Bubalus bubalis	http://purl.obolibrary.org/obo/NCBITaxon_89462
typed-literal	Bombyx mori	http://purl.obolibrary.org/obo/NCBITaxon_7091
typed-literal	Neospora caninum	http://purl.obolibrary.org/obo/NCBITaxon_29176
typed-literal	Haemonchus contortus	http://purl.obolibrary.org/obo/NCBITaxon_6289
typed-literal	Poecilia reticulata	http://purl.obolibrary.org/obo/NCBITaxon_8081
typed-literal	Paxillus involutus	http://purl.obolibrary.org/obo/NCBITaxon_71150
typed-literal	Litomosoides sigmodontis	http://purl.obolibrary.org/obo/NCBITaxon_42156
typed-literal	Heterodera glycines	http://purl.obolibrary.org/obo/NCBITaxon_51029
typed-literal	Brugia pahangi	http://purl.obolibrary.org/obo/NCBITaxon_6280
typed-literal	Ehlers-Danlos syndrome, dermatosparaxis type	http://www.orpha.net/ORDO/Orphanet_1901
typed-literal	Ehlers-Danlos syndrome	http://www.orpha.net/ORDO/Orphanet_98249
typed-literal	P3HR1	http://www.ebi.ac.uk/efo/EFO_0002312
typed-literal	Burkitt lymphoma cell	http://purl.obolibrary.org/obo/BTO_0000164
typed-literal	NAMALWA	http://www.ebi.ac.uk/efo/EFO_0002246
typed-literal	NC37	http://www.ebi.ac.uk/efo/EFO_0002247
typed-literal	Daudi	http://www.ebi.ac.uk/efo/EFO_0002169
typed-literal	SW48	http://www.ebi.ac.uk/efo/EFO_0002367
typed-literal	colonic cancer cell line	http://purl.obolibrary.org/obo/BTO_0000797
typed-literal	Caco-2	http://www.ebi.ac.uk/efo/EFO_0001099
typed-literal	LS174T	http://www.ebi.ac.uk/efo/EFO_0002227
typed-literal	colorectal cancer cell line	http://purl.obolibrary.org/obo/BTO_0001616
typed-literal	Classic galactosemia	http://www.orpha.net/ORDO/Orphanet_79239
typed-literal	Galactosemia	http://www.orpha.net/ORDO/Orphanet_352
typed-literal	fibroblast derived cell line	http://www.ebi.ac.uk/efo/EFO_0002009
typed-literal	Refsum disease	http://www.orpha.net/ORDO/Orphanet_773
typed-literal	Autosomal recessive congenital ichthyosis	http://www.orpha.net/ORDO/Orphanet_281097
typed-literal	Lamellar ichthyosis	http://www.orpha.net/ORDO/Orphanet_313
typed-literal	Synaptic congenital myasthenic syndromes	http://www.orpha.net/ORDO/Orphanet_98915
typed-literal	Congenital myasthenic syndromes	http://www.orpha.net/ORDO/Orphanet_590
typed-literal	Brassica napus	http://purl.obolibrary.org/obo/NCBITaxon_3708
typed-literal	Viridiplantae	http://purl.obolibrary.org/obo/NCBITaxon_33090
typed-literal	Ricinus communis	http://purl.obolibrary.org/obo/NCBITaxon_3988
typed-literal	Nicotiana tabacum	http://purl.obolibrary.org/obo/NCBITaxon_4097
typed-literal	Gossypium hirsutum	http://purl.obolibrary.org/obo/NCBITaxon_3635
typed-literal	Brassica rapa	http://purl.obolibrary.org/obo/NCBITaxon_3711
typed-literal	Pisum sativum	http://purl.obolibrary.org/obo/NCBITaxon_3888
typed-literal	Citrus sinensis	http://purl.obolibrary.org/obo/NCBITaxon_2711
typed-literal	Pinus radiata	http://purl.obolibrary.org/obo/NCBITaxon_3347
typed-literal	Avena sativa	http://purl.obolibrary.org/obo/NCBITaxon_4498
typed-literal	Allium cepa	http://purl.obolibrary.org/obo/NCBITaxon_4679
typed-literal	Capsicum annuum	http://purl.obolibrary.org/obo/NCBITaxon_4072
typed-literal	Lotus japonicus	http://purl.obolibrary.org/obo/NCBITaxon_34305
typed-literal	Picea abies	http://purl.obolibrary.org/obo/NCBITaxon_3329
typed-literal	Malus x domestica	http://purl.obolibrary.org/obo/NCBITaxon_3750
typed-literal	Fragaria x ananassa	http://purl.obolibrary.org/obo/NCBITaxon_3747
typed-literal	Brassica rapa subsp. pekinensis	http://purl.obolibrary.org/obo/NCBITaxon_51351
typed-literal	Medicago sativa	http://purl.obolibrary.org/obo/NCBITaxon_3879
typed-literal	Populus tremula x Populus tremuloides	http://purl.obolibrary.org/obo/NCBITaxon_47664
typed-literal	Silene latifolia	http://purl.obolibrary.org/obo/NCBITaxon_37657
typed-literal	Manihot esculenta	http://purl.obolibrary.org/obo/NCBITaxon_3983
typed-literal	Syntrichia ruralis	http://purl.obolibrary.org/obo/NCBITaxon_38588
typed-literal	Chlamydomonas reinhardtii	http://purl.obolibrary.org/obo/NCBITaxon_3055
typed-literal	Phaseolus vulgaris	http://purl.obolibrary.org/obo/NCBITaxon_3885
typed-literal	Vigna unguiculata	http://purl.obolibrary.org/obo/NCBITaxon_3917
typed-literal	Cucumis sativus	http://purl.obolibrary.org/obo/NCBITaxon_3659
typed-literal	Brassica juncea	http://purl.obolibrary.org/obo/NCBITaxon_3707
typed-literal	Gossypium arboreum	http://purl.obolibrary.org/obo/NCBITaxon_29729
typed-literal	Eucalyptus globulus	http://purl.obolibrary.org/obo/NCBITaxon_34317
typed-literal	Nicotiana benthamiana	http://purl.obolibrary.org/obo/NCBITaxon_4100
typed-literal	Bruguiera gymnorhiza	http://purl.obolibrary.org/obo/NCBITaxon_39984
typed-literal	Marfan syndrome	http://www.orpha.net/ORDO/Orphanet_558
typed-literal	Rare disease with thoracic aortic aneurysm and aortic dissection	http://www.orpha.net/ORDO/Orphanet_285014
typed-literal	Aspergillus niger	http://purl.obolibrary.org/obo/NCBITaxon_5061
typed-literal	Ascomycota	http://purl.obolibrary.org/obo/NCBITaxon_4890
typed-literal	Emericella nidulans	http://purl.obolibrary.org/obo/NCBITaxon_162425
typed-literal	Magnaporthe grisea	http://purl.obolibrary.org/obo/NCBITaxon_148305
typed-literal	Neurospora crassa	http://purl.obolibrary.org/obo/NCBITaxon_5141
typed-literal	Candida albicans	http://purl.obolibrary.org/obo/NCBITaxon_5476
typed-literal	Ajellomyces capsulatus	http://purl.obolibrary.org/obo/NCBITaxon_5037
typed-literal	Zymoseptoria tritici	http://purl.obolibrary.org/obo/NCBITaxon_1047171
typed-literal	Metarhizium anisopliae	http://purl.obolibrary.org/obo/NCBITaxon_5530
typed-literal	congenital left-sided heart lesions	http://www.ebi.ac.uk/efo/EFO_0005938
typed-literal	congenital heart malformation	http://www.ebi.ac.uk/efo/EFO_0005269
typed-literal	Glycogen storage disease due to acid maltase deficiency	http://www.orpha.net/ORDO/Orphanet_365
typed-literal	Glycogen storage disease	http://www.orpha.net/ORDO/Orphanet_79201
typed-literal	seed structure	http://www.ebi.ac.uk/efo/EFO_0000991
typed-literal	plant anatomical entity	http://purl.obolibrary.org/obo/PO_0025131
typed-literal	Caenorhabditis briggsae	http://purl.obolibrary.org/obo/NCBITaxon_6238
typed-literal	Caenorhabditis	http://purl.obolibrary.org/obo/NCBITaxon_6237
typed-literal	Homo sapiens cell line	http://www.ebi.ac.uk/efo/EFO_0002888
typed-literal	HuT78	http://www.ebi.ac.uk/efo/EFO_0002209
typed-literal	HUVEC cell line	http://www.ebi.ac.uk/efo/EFO_0002795
typed-literal	Jurkat	http://www.ebi.ac.uk/efo/EFO_0002796
typed-literal	MOLT-4	http://www.ebi.ac.uk/efo/EFO_0001220
typed-literal	NALM6	http://www.ebi.ac.uk/efo/EFO_0002245
typed-literal	PC-3	http://www.ebi.ac.uk/efo/EFO_0002074
typed-literal	THP-1	http://www.ebi.ac.uk/efo/EFO_0001253
typed-literal	SR	http://www.ebi.ac.uk/efo/EFO_0002352
typed-literal	lymphoma or leukaemia cell line	http://www.ebi.ac.uk/efo/EFO_0002937
typed-literal	mycelium	http://purl.obolibrary.org/obo/BTO_0001436
typed-literal	fungal component	http://www.ebi.ac.uk/efo/EFO_0000788
typed-literal	epithelial cell derived cell line	http://www.ebi.ac.uk/efo/EFO_0001641
typed-literal	B cell derived cell line	http://www.ebi.ac.uk/efo/EFO_0001640
typed-literal	vascular smooth muscle cell	http://purl.obolibrary.org/obo/BTO_0004578
typed-literal	musculo-skeletal system cell	http://www.ebi.ac.uk/efo/EFO_0002956
typed-literal	Truncus arteriosus	http://purl.obolibrary.org/obo/HP_0001660
typed-literal	Abnormality of the vasculature	http://purl.obolibrary.org/obo/HP_0002597
typed-literal	Huntington disease	http://www.orpha.net/ORDO/Orphanet_399
typed-literal	Huntington disease and related disorders	http://purl.obolibrary.org/obo/MONDO_0000167
typed-literal	Pelizaeus-Merzbacher disease	http://www.orpha.net/ORDO/Orphanet_702
typed-literal	Genetic neurodegenerative disease	http://www.orpha.net/ORDO/Orphanet_183500
typed-literal	X-linked adrenoleukodystrophy	http://www.orpha.net/ORDO/Orphanet_43
typed-literal	Primary lateral sclerosis	http://www.orpha.net/ORDO/Orphanet_35689
typed-literal	Congenital factor VII deficiency	http://www.orpha.net/ORDO/Orphanet_327
typed-literal	Congenital vitamin K-dependent coagulation factors deficiency	http://www.orpha.net/ORDO/Orphanet_169826
typed-literal	Holocarboxylase synthetase deficiency	http://www.orpha.net/ORDO/Orphanet_79242
typed-literal	metabolic epilepsy	http://purl.obolibrary.org/obo/MONDO_0100033
typed-literal	Von Hippel-Lindau disease	http://www.orpha.net/ORDO/Orphanet_892
typed-literal	congenital nervous system disorder	http://purl.obolibrary.org/obo/MONDO_0002320
typed-literal	Multiple sulfatase deficiency	http://www.orpha.net/ORDO/Orphanet_585
typed-literal	Cornelia de Lange syndrome	http://www.orpha.net/ORDO/Orphanet_199
typed-literal	Zellweger syndrome	http://www.orpha.net/ORDO/Orphanet_912
typed-literal	Leber hereditary optic neuropathy	http://www.orpha.net/ORDO/Orphanet_104
typed-literal	Aspartylglucosaminuria	http://www.orpha.net/ORDO/Orphanet_93
typed-literal	Turner syndrome	http://www.orpha.net/ORDO/Orphanet_881
typed-literal	Gorlin syndrome	http://www.orpha.net/ORDO/Orphanet_377
typed-literal	Genetic motor neuron disease	http://www.orpha.net/ORDO/Orphanet_98505
typed-literal	Achondroplasia	http://www.orpha.net/ORDO/Orphanet_15
typed-literal	osteochondrodysplasia	http://www.ebi.ac.uk/efo/EFO_0005571
typed-literal	Juvenile myoclonic epilepsy	http://www.orpha.net/ORDO/Orphanet_307
typed-literal	childhood electroclinical syndrome	http://purl.obolibrary.org/obo/MONDO_0000414
typed-literal	adolescence-adult electroclinical syndrome	http://purl.obolibrary.org/obo/MONDO_0000415
typed-literal	X-linked disease	http://purl.obolibrary.org/obo/MONDO_0000425
typed-literal	Choroideremia	http://www.orpha.net/ORDO/Orphanet_180
typed-literal	Holt-Oram syndrome	http://www.orpha.net/ORDO/Orphanet_392
typed-literal	autosomal dominant disease	http://purl.obolibrary.org/obo/MONDO_0000426
typed-literal	Denys-Drash syndrome	http://www.orpha.net/ORDO/Orphanet_220
typed-literal	Hypophosphatasia	http://www.orpha.net/ORDO/Orphanet_436
typed-literal	Cystic fibrosis	http://www.orpha.net/ORDO/Orphanet_586
typed-literal	autosomal recessive disease	http://www.ebi.ac.uk/efo/EFO_1000017
typed-literal	ICF syndrome	http://www.orpha.net/ORDO/Orphanet_2268
typed-literal	Bardet-Biedl syndrome	http://www.orpha.net/ORDO/Orphanet_110
typed-literal	Nijmegen breakage syndrome	http://www.orpha.net/ORDO/Orphanet_647
typed-literal	Fraser syndrome	http://www.orpha.net/ORDO/Orphanet_2052
typed-literal	Phenylketonuria	http://www.orpha.net/ORDO/Orphanet_716
typed-literal	Leprechaunism	http://www.orpha.net/ORDO/Orphanet_508
typed-literal	Bloom syndrome	http://www.orpha.net/ORDO/Orphanet_125
typed-literal	Seckel syndrome	http://www.orpha.net/ORDO/Orphanet_808
typed-literal	Sickle cell anemia	http://www.orpha.net/ORDO/Orphanet_232
typed-literal	Cerebral organic aciduria	http://www.orpha.net/ORDO/Orphanet_79158
typed-literal	Genetic cardiac rhythm disease	http://www.orpha.net/ORDO/Orphanet_101934
typed-literal	syndromic intellectual disability	http://purl.obolibrary.org/obo/MONDO_0000508
typed-literal	Holoprosencephaly	http://www.orpha.net/ORDO/Orphanet_2162
typed-literal	Progressive supranuclear palsy	http://www.orpha.net/ORDO/Orphanet_683
typed-literal	syndromic disease	http://purl.obolibrary.org/obo/MONDO_0002254
typed-literal	Progressive familial intrahepatic cholestasis	http://www.orpha.net/ORDO/Orphanet_172
typed-literal	Hermansky-Pudlak syndrome	http://www.orpha.net/ORDO/Orphanet_79430
typed-literal	Dyggve-Melchior-Clausen disease	http://www.orpha.net/ORDO/Orphanet_239
typed-literal	Hurler syndrome	http://www.orpha.net/ORDO/Orphanet_93473
typed-literal	congenital anemia	http://purl.obolibrary.org/obo/MONDO_0000577
typed-literal	congenital hematological disorder	http://purl.obolibrary.org/obo/MONDO_0009332
typed-literal	peripheral nervous system disease	http://www.ebi.ac.uk/efo/EFO_0009387
typed-literal	Rett syndrome	http://www.orpha.net/ORDO/Orphanet_778
typed-literal	pervasive developmental disorder	http://purl.obolibrary.org/obo/MONDO_0000594
typed-literal	Prader-Willi syndrome	http://www.orpha.net/ORDO/Orphanet_739
typed-literal	complex neurodevelopmental disorder	http://purl.obolibrary.org/obo/MONDO_0100038
typed-literal	nervous system neoplasm	http://purl.obolibrary.org/obo/MONDO_0021248
typed-literal	Chromosomal anomaly	http://www.orpha.net/ORDO/Orphanet_68335
typed-literal	spondyloepimetaphyseal dysplasia	http://purl.obolibrary.org/obo/MONDO_0000844
typed-literal	Nemaline myopathy	http://www.orpha.net/ORDO/Orphanet_607
typed-literal	Congenital myopathy	http://www.orpha.net/ORDO/Orphanet_97245
typed-literal	eye degenerative disease	http://purl.obolibrary.org/obo/MONDO_0004884
typed-literal	Tay-Sachs disease	http://www.orpha.net/ORDO/Orphanet_845
typed-literal	Sandhoff disease	http://www.orpha.net/ORDO/Orphanet_796
typed-literal	Wilson disease	http://www.orpha.net/ORDO/Orphanet_905
typed-literal	inborn metal metabolism disorder	http://purl.obolibrary.org/obo/MONDO_0004689
typed-literal	caudal fin	http://purl.obolibrary.org/obo/UBERON_4000164
typed-literal	fin	http://purl.obolibrary.org/obo/UBERON_0008897
typed-literal	optic choroid disease	http://purl.obolibrary.org/obo/MONDO_0001898
typed-literal	Hypertrichosis	http://www.orpha.net/ORDO/Orphanet_79365
typed-literal	Familial lipoprotein lipase deficiency	http://www.orpha.net/ORDO/Orphanet_309015
typed-literal	familial hyperlipidemia	http://purl.obolibrary.org/obo/MONDO_0001336
typed-literal	leukocyte disease	http://purl.obolibrary.org/obo/MONDO_0004805
typed-literal	inherited aplastic anemia	http://purl.obolibrary.org/obo/MONDO_0001713
typed-literal	gonadal dysgenesis	http://purl.obolibrary.org/obo/MONDO_0001967
typed-literal	Methylmalonic acidemia with homocystinuria	http://www.orpha.net/ORDO/Orphanet_26
typed-literal	methylmalonic acidemia	http://purl.obolibrary.org/obo/MONDO_0002012
typed-literal	neuroendocrine carcinoma	http://purl.obolibrary.org/obo/MONDO_0002120
typed-literal	Mucopolysaccharidosis type 7	http://www.orpha.net/ORDO/Orphanet_584
typed-literal	disease of catalytic activity	http://purl.obolibrary.org/obo/MONDO_0044976
typed-literal	factor VII deficiency	http://purl.obolibrary.org/obo/MONDO_0002244
typed-literal	Inborn errors of metabolism	http://www.orpha.net/ORDO/Orphanet_68367
typed-literal	Ataxia-telangiectasia	http://www.orpha.net/ORDO/Orphanet_100
typed-literal	neurovascular disease	http://purl.obolibrary.org/obo/MONDO_0043218
typed-literal	cartilage disease	http://www.ebi.ac.uk/efo/EFO_0005802
typed-literal	Nephroblastoma	http://www.orpha.net/ORDO/Orphanet_654
typed-literal	kidney cancer	http://purl.obolibrary.org/obo/MONDO_0002367
typed-literal	Porphyria cutanea tarda	http://www.orpha.net/ORDO/Orphanet_101330
typed-literal	dermatitis	http://purl.obolibrary.org/obo/MONDO_0002406
typed-literal	Disorder of bilirubin metabolism and excretion	http://www.orpha.net/ORDO/Orphanet_309816
typed-literal	Malignant Mixed Neoplasm	http://www.ebi.ac.uk/efo/EFO_1000356
typed-literal	embryonal neoplasm	http://www.ebi.ac.uk/efo/EFO_0005784
typed-literal	Beckwith-Wiedemann syndrome	http://www.orpha.net/ORDO/Orphanet_116
typed-literal	head and neck neoplasia	http://www.ebi.ac.uk/efo/EFO_0005950
typed-literal	Genetic skeletal muscle disease	http://www.orpha.net/ORDO/Orphanet_206634
typed-literal	congenital structural myopathy	http://purl.obolibrary.org/obo/MONDO_0002921
typed-literal	Genetic renal tumor	http://www.orpha.net/ORDO/Orphanet_183595
typed-literal	Syndromic agammaglobulinemia	http://www.orpha.net/ORDO/Orphanet_229720
typed-literal	Developmental anomaly of metabolic origin	http://www.orpha.net/ORDO/Orphanet_139009
typed-literal	Retinoblastoma	http://www.orpha.net/ORDO/Orphanet_790
typed-literal	retinal cell cancer	http://purl.obolibrary.org/obo/MONDO_0004338
typed-literal	homocystinuria (disease)	http://purl.obolibrary.org/obo/MONDO_0004737
typed-literal	hereditary hemochromatosis type 1	http://www.ebi.ac.uk/efo/EFO_0006513
typed-literal	hereditary hemochromatosis	http://purl.obolibrary.org/obo/MONDO_0006507
typed-literal	Dentatorubral pallidoluysian atrophy	http://www.orpha.net/ORDO/Orphanet_101
typed-literal	Huntington disease-like syndrome	http://www.orpha.net/ORDO/Orphanet_158266
typed-literal	Spinocerebellar ataxia type 1	http://www.orpha.net/ORDO/Orphanet_98755
typed-literal	Autosomal dominant cerebellar ataxia type 1	http://www.orpha.net/ORDO/Orphanet_94145
typed-literal	genetic skin disease	http://purl.obolibrary.org/obo/MONDO_0024255
typed-literal	Genetic skin tumor	http://www.orpha.net/ORDO/Orphanet_183487
typed-literal	Familial cystic renal disease	http://www.orpha.net/ORDO/Orphanet_93587
typed-literal	inherited nervous system cancer-predisposing syndrome	http://purl.obolibrary.org/obo/MONDO_0016756
typed-literal	neurocutaneous syndrome	http://purl.obolibrary.org/obo/MONDO_0042983
typed-literal	Nephropathy secondary to a storage or other metabolic disease	http://www.orpha.net/ORDO/Orphanet_93593
typed-literal	Cystinosis	http://www.orpha.net/ORDO/Orphanet_213
typed-literal	Glycogen storage disease with hypertrophic cardiomyopathy	http://www.orpha.net/ORDO/Orphanet_217572
typed-literal	Multiple congenital anomalies/dysmorphic syndrome-intellectual disability	http://www.orpha.net/ORDO/Orphanet_102283
typed-literal	X-linked syndromic intellectual disability	http://www.orpha.net/ORDO/Orphanet_98464
typed-literal	progeroid syndrome	http://purl.obolibrary.org/obo/MONDO_0015333
typed-literal	Monogenic disease with epilepsy	http://www.orpha.net/ORDO/Orphanet_166472
typed-literal	Rhizomelic chondrodysplasia punctata type 1	http://www.orpha.net/ORDO/Orphanet_309789
typed-literal	Familial Mediterranean fever	http://www.orpha.net/ORDO/Orphanet_342
typed-literal	secondary glomerular disease	http://purl.obolibrary.org/obo/MONDO_0019724
typed-literal	Primary glomerular disease	http://www.orpha.net/ORDO/Orphanet_102373
typed-literal	Neurometabolic disease	http://www.orpha.net/ORDO/Orphanet_68385
typed-literal	Metachromatic leukodystrophy	http://www.orpha.net/ORDO/Orphanet_512
typed-literal	Friedreich ataxia	http://www.orpha.net/ORDO/Orphanet_95
typed-literal	Primary bone dysplasia with defective bone mineralization	http://www.orpha.net/ORDO/Orphanet_93447
typed-literal	Rare syndrome with cardiac malformations	http://www.orpha.net/ORDO/Orphanet_156532
typed-literal	Genetic malformation syndrome with short stature	http://www.orpha.net/ORDO/Orphanet_183570
typed-literal	Syndromic renal or urinary tract malformation	http://www.orpha.net/ORDO/Orphanet_93547
typed-literal	Disease associated with non-acquired combined pituitary hormone deficiency	http://www.orpha.net/ORDO/Orphanet_95495
typed-literal	Leukodystrophy	http://www.orpha.net/ORDO/Orphanet_68356
typed-literal	Rare disorder with hypogonadotropic hypogonadism	http://www.orpha.net/ORDO/Orphanet_181387
typed-literal	Inherited cancer-predisposing syndrome	http://www.orpha.net/ORDO/Orphanet_140162
typed-literal	LEOPARD syndrome	http://www.orpha.net/ORDO/Orphanet_500
typed-literal	Syndromic genetic deafness	http://www.orpha.net/ORDO/Orphanet_90642
typed-literal	syndromic hereditary optic neuropathy	http://purl.obolibrary.org/obo/MONDO_0018609
typed-literal	Rare syndromic dyslipidemia	http://www.orpha.net/ORDO/Orphanet_181437
typed-literal	Sitosterolemia	http://www.orpha.net/ORDO/Orphanet_2882
typed-literal	Marshall syndrome	http://www.orpha.net/ORDO/Orphanet_560
typed-literal	Spondyloepiphyseal dysplasia and spondyloepimetaphyseal dysplasia	http://www.orpha.net/ORDO/Orphanet_253
typed-literal	Milroy disease	http://www.orpha.net/ORDO/Orphanet_79452
typed-literal	Syndromic lymphedema	http://www.orpha.net/ORDO/Orphanet_89832
typed-literal	Syndromic anorectal malformation	http://www.orpha.net/ORDO/Orphanet_117573
typed-literal	Genetic multiple congenital anomalies/dysmorphic syndrome without intellectual disability	http://www.orpha.net/ORDO/Orphanet_330206
typed-literal	Rare disorder with dystonia and other neurologic or systemic manifestation	http://www.orpha.net/ORDO/Orphanet_370106
typed-literal	Syndromic obesity	http://www.orpha.net/ORDO/Orphanet_240371
typed-literal	Genetic chronic primary adrenal insufficiency	http://www.orpha.net/ORDO/Orphanet_101960
typed-literal	syndromic diaphragmatic or abdominal wall malformation	http://purl.obolibrary.org/obo/MONDO_0015216
typed-literal	Familial medullary thyroid carcinoma	http://www.orpha.net/ORDO/Orphanet_99361
typed-literal	medullary thyroid gland carcinoma	http://purl.obolibrary.org/obo/MONDO_0015277
typed-literal	Syndrome or malformation associated with head and neck malformations	http://www.orpha.net/ORDO/Orphanet_156237
typed-literal	Cerebral malformation with epilepsy	http://www.orpha.net/ORDO/Orphanet_166478
typed-literal	Genetic tumor of hematopoietic and lymphoid tissues	http://www.orpha.net/ORDO/Orphanet_322126
typed-literal	syndromic diaphragmatic or thoracic malformation	http://purl.obolibrary.org/obo/MONDO_0015880
typed-literal	lysosomal disease with epilepsy	http://purl.obolibrary.org/obo/MONDO_0016397
typed-literal	peroxisomal disease with epilepsy	http://purl.obolibrary.org/obo/MONDO_0016398
typed-literal	amino acid or protein metabolism disease with epilepsy	http://purl.obolibrary.org/obo/MONDO_0016399
typed-literal	metal transport or utilization disorder with epilepsy	http://purl.obolibrary.org/obo/MONDO_0016400
typed-literal	secondary interstitial lung disease in childhood and adulthood associated with a metabolic disease	http://purl.obolibrary.org/obo/MONDO_0017037
typed-literal	Genetic non-syndromic central nervous system malformation	http://www.orpha.net/ORDO/Orphanet_269550
typed-literal	Genetic neurodegenerative disease with dementia	http://www.orpha.net/ORDO/Orphanet_276058
typed-literal	Frontotemporal dementia	http://www.orpha.net/ORDO/Orphanet_282
typed-literal	Syndromic ichthyosis associated with ocular features	http://www.orpha.net/ORDO/Orphanet_98699
typed-literal	Metabolic disease with corneal opacity	http://www.orpha.net/ORDO/Orphanet_98711
typed-literal	Walker-Warburg syndrome	http://www.orpha.net/ORDO/Orphanet_899
typed-literal	Non-X-linked congenital disorder of glycosylation with intellectual disability as a major feature	http://www.orpha.net/ORDO/Orphanet_371064
typed-literal	Congenital disorder of glycosylation with epilepsy as a major feature	http://www.orpha.net/ORDO/Orphanet_371071
typed-literal	sphingolipidosis with epilepsy	http://purl.obolibrary.org/obo/MONDO_0018299
typed-literal	Inherited renal cancer-predisposing syndrome	http://www.orpha.net/ORDO/Orphanet_319328
typed-literal	Syndromic urogenital tract malformation	http://www.orpha.net/ORDO/Orphanet_165707
typed-literal	Trichothiodystrophy	http://www.orpha.net/ORDO/Orphanet_33364
typed-literal	Syndromic hair shaft abnormality	http://www.orpha.net/ORDO/Orphanet_79367
typed-literal	Rare insulin-resistance syndrome	http://www.orpha.net/ORDO/Orphanet_181368
typed-literal	Non-acquired premature ovarian failure	http://www.orpha.net/ORDO/Orphanet_95710
typed-literal	Optic neuropathy	http://www.orpha.net/ORDO/Orphanet_98671
typed-literal	familial chylomicronemia syndrome	http://purl.obolibrary.org/obo/MONDO_0018637
typed-literal	ichthyosis (disease)	http://purl.obolibrary.org/obo/MONDO_0019269
typed-literal	Genetic frontotemporal degeneration with dementia	http://www.orpha.net/ORDO/Orphanet_276061
typed-literal	Frontotemporal neurodegeneration with movement disorder	http://www.orpha.net/ORDO/Orphanet_306708
typed-literal	inherited neuroendocrine tumor	http://purl.obolibrary.org/obo/MONDO_0025511
typed-literal	Microcephalic primordial dwarfism	http://www.orpha.net/ORDO/Orphanet_324761
typed-literal	Moyamoya syndrome	http://purl.obolibrary.org/obo/MONDO_0018792
typed-literal	Genetic central nervous system and retinal vascular disease	http://www.orpha.net/ORDO/Orphanet_183503
typed-literal	Combined T and B cell immunodeficiency	http://www.orpha.net/ORDO/Orphanet_101972
typed-literal	skin vascular disease	http://purl.obolibrary.org/obo/MONDO_0019293
typed-literal	Genetic skin vascular disorder	http://www.orpha.net/ORDO/Orphanet_183478
typed-literal	Leigh syndrome	http://www.orpha.net/ORDO/Orphanet_506
typed-literal	Leigh disease	http://purl.obolibrary.org/obo/MONDO_0018859
typed-literal	Unclassified primitive or secondary maculopathy	http://www.orpha.net/ORDO/Orphanet_98666
typed-literal	Syndrome with a symptomatic strabismus	http://www.orpha.net/ORDO/Orphanet_98683
typed-literal	Supranuclear oculomotor palsy	http://www.orpha.net/ORDO/Orphanet_98687
typed-literal	Mitochondrial disease with eye involvement	http://www.orpha.net/ORDO/Orphanet_98695
typed-literal	catecholamine-producing tumor	http://purl.obolibrary.org/obo/MONDO_0019116
typed-literal	rare photodermatosis	http://purl.obolibrary.org/obo/MONDO_0019304
typed-literal	Genetic photodermatosis	http://www.orpha.net/ORDO/Orphanet_183490
typed-literal	Overgrowth syndrome	http://www.orpha.net/ORDO/Orphanet_93460
typed-literal	rare neurologic disease with psychiatric involvement	http://purl.obolibrary.org/obo/MONDO_0020016
typed-literal	cerebral lipidosis with dementia	http://purl.obolibrary.org/obo/MONDO_0020143
typed-literal	Metabolic disease with dementia	http://www.orpha.net/ORDO/Orphanet_98543
typed-literal	rare disorder with ptosis	http://purl.obolibrary.org/obo/MONDO_0020169
typed-literal	chromosomal anomaly with cataract	http://purl.obolibrary.org/obo/MONDO_0020226
typed-literal	Congenital factor V deficiency	http://www.orpha.net/ORDO/Orphanet_326
typed-literal	factor V deficiency	http://purl.obolibrary.org/obo/MONDO_0020586
typed-literal	microcephaly, growth restriction and increased sister chromatid exchange	http://purl.obolibrary.org/obo/MONDO_0020629
typed-literal	DNA repair defect other than combined T-cell and B-cell immunodeficiencies	http://www.orpha.net/ORDO/Orphanet_169346
typed-literal	Non-dystrophic myopathy	http://www.orpha.net/ORDO/Orphanet_206656
typed-literal	Dysostosis of genetic origin with limb anomaly as a major feature	http://www.orpha.net/ORDO/Orphanet_404571
typed-literal	Hirschsprung disease	http://www.orpha.net/ORDO/Orphanet_388
typed-literal	neurocristopathy	http://purl.obolibrary.org/obo/MONDO_0021635
typed-literal	intestinal motility disease	http://purl.obolibrary.org/obo/MONDO_0021189
typed-literal	nephropathy-associated ciliopathy	http://purl.obolibrary.org/obo/MONDO_0022409
typed-literal	retinal ciliopathy	http://purl.obolibrary.org/obo/MONDO_0022410
typed-literal	hyperlipoproteinemia	http://purl.obolibrary.org/obo/MONDO_0037748
typed-literal	genetic multiple congenital anomalies/dysmorphic syndrome-variable intellectual disability syndrome	http://purl.obolibrary.org/obo/MONDO_0043007
typed-literal	Genetic multiple congenital anomalies/dysmorphic syndrome - variable intellectual disability	http://www.orpha.net/ORDO/Orphanet_330197
typed-literal	hereditary optic atrophy	http://purl.obolibrary.org/obo/MONDO_0043878
typed-literal	Rare disease with autism	http://www.orpha.net/ORDO/Orphanet_180772
typed-literal	Disorder of phenylalanine metabolism	http://www.orpha.net/ORDO/Orphanet_284814
typed-literal	Malformation syndrome with connective tissue involvement	http://www.orpha.net/ORDO/Orphanet_139030
typed-literal	adolescent/adult-onset epilepsy syndrome	http://purl.obolibrary.org/obo/MONDO_0100030
typed-literal	Mus musculus domesticus	http://purl.obolibrary.org/obo/NCBITaxon_10092
typed-literal	Mus musculus subspecies	http://www.ebi.ac.uk/efo/EFO_0003013
typed-literal	Mus musculus musculus	http://purl.obolibrary.org/obo/NCBITaxon_39442
typed-literal	tauopathy	http://www.ebi.ac.uk/efo/EFO_0005815
typed-literal	Genetic eye tumor	http://www.orpha.net/ORDO/Orphanet_183619
typed-literal	prostate derived cell line	http://www.ebi.ac.uk/efo/EFO_0002891
typed-literal	ENCODE cell line	http://www.ebi.ac.uk/efo/EFO_0002926
literal	hepatobiliary disease	http://www.ebi.ac.uk/efo/EFO_0010284
typed-literal	ESC derived cell line	http://www.ebi.ac.uk/efo/EFO_0005738
typed-literal	trophozoite	http://www.ebi.ac.uk/efo/EFO_0002592
typed-literal	plasmodium parasite stage	http://www.ebi.ac.uk/efo/EFO_0002544
typed-literal	endothelial cell derived cell line	http://www.ebi.ac.uk/efo/EFO_0005730
typed-literal	Disorder of peroxisomal alpha-, beta- and omega-oxidation	http://www.orpha.net/ORDO/Orphanet_309810
typed-literal	Neurodegenerative disease with chorea	http://www.orpha.net/ORDO/Orphanet_306719
typed-literal	Syndromic developmental defect of the eye	http://www.orpha.net/ORDO/Orphanet_108987
typed-literal	Argininemia	http://www.orpha.net/ORDO/Orphanet_90
typed-literal	Disorder of urea cycle metabolism and ammonia detoxification	http://www.orpha.net/ORDO/Orphanet_79167
typed-literal	Chronic hepatic porphyria	http://www.orpha.net/ORDO/Orphanet_95161
typed-literal	Genodermatosis with ocular features	http://www.orpha.net/ORDO/Orphanet_98696
typed-literal	Rare metabolic liver disease	http://www.orpha.net/ORDO/Orphanet_101940
typed-literal	Autosomal recessive cerebellar ataxia due to a DNA repair defect	http://www.orpha.net/ORDO/Orphanet_98097
typed-literal	Classic organic aciduria	http://www.orpha.net/ORDO/Orphanet_79163
typed-literal	Familial intrahepatic cholestasis	http://www.orpha.net/ORDO/Orphanet_284385
typed-literal	Syndromic intestinal malformation	http://www.orpha.net/ORDO/Orphanet_108969
typed-literal	Isolated ectopia lentis	http://www.orpha.net/ORDO/Orphanet_1885
typed-literal	Marfan and Marfan-related disorder	http://www.orpha.net/ORDO/Orphanet_284993
typed-literal	Sex chromosome disorder of sex development	http://www.orpha.net/ORDO/Orphanet_325546
typed-literal	Muscular glycogenosis	http://www.orpha.net/ORDO/Orphanet_206959
typed-literal	Lysosomal glycogen storage disease	http://www.orpha.net/ORDO/Orphanet_309337
typed-literal	Sickle cell disease and related diseases	http://www.orpha.net/ORDO/Orphanet_275752
typed-literal	Connective tissue disease with eye involvement	http://www.orpha.net/ORDO/Orphanet_98702
typed-literal	Malformation syndrome with skin/mucosae involvement	http://www.orpha.net/ORDO/Orphanet_139027
typed-literal	Polymalformative genetic syndrome with increased risk of developing cancer	http://www.orpha.net/ORDO/Orphanet_183422
typed-literal	Conjunctival telangiectasia	http://www.orpha.net/ORDO/Orphanet_98613
typed-literal	Oculomotor apraxia or related oculomotor disease	http://www.orpha.net/ORDO/Orphanet_98688
typed-literal	Multiple polyglandular tumor	http://www.orpha.net/ORDO/Orphanet_100094
typed-literal	Genetic mixed dermis disorder	http://www.orpha.net/ORDO/Orphanet_183481
typed-literal	Rare genetic intellectual disability with developmental anomaly	http://www.orpha.net/ORDO/Orphanet_183763
typed-literal	Ectodermal dysplasia syndrome	http://www.orpha.net/ORDO/Orphanet_79373
typed-literal	Autosomal dominant cerebellar ataxia type 4	http://www.orpha.net/ORDO/Orphanet_94149
typed-literal	Familial partial epilepsy	http://www.orpha.net/ORDO/Orphanet_309
typed-literal	Retinitis pigmentosa	http://www.orpha.net/ORDO/Orphanet_791
typed-literal	Retinal dystrophy	http://www.orpha.net/ORDO/Orphanet_71862
typed-literal	Genetic syndrome with limb reduction defects	http://www.orpha.net/ORDO/Orphanet_404574
typed-literal	Mitochondrial disease with hypertrophic cardiomyopathy	http://www.orpha.net/ORDO/Orphanet_217587
typed-literal	Mitochondrial disease with dilated cardiomyopathy	http://www.orpha.net/ORDO/Orphanet_217613
typed-literal	Mitochondrial oxidative phosphorylation disorder due to a point mutation of mitochondrial DNA	http://www.orpha.net/ORDO/Orphanet_254776
typed-literal	Congenital intestinal motility disorder	http://www.orpha.net/ORDO/Orphanet_104009
typed-literal	Malformation syndrome with hamartosis	http://www.orpha.net/ORDO/Orphanet_98196
typed-literal	Rare disease with glaucoma as a major feature	http://www.orpha.net/ORDO/Orphanet_98638
typed-literal	Non-syndromic intestinal malformation	http://www.orpha.net/ORDO/Orphanet_108967
typed-literal	Rare disorder with female infertility due to a congenital hypogonadotropic hypogonadism	http://www.orpha.net/ORDO/Orphanet_399846
typed-literal	Syndromic retinitis pigmentosa	http://www.orpha.net/ORDO/Orphanet_98661
typed-literal	Syndromic myopia	http://www.orpha.net/ORDO/Orphanet_98620
typed-literal	Midline cerebral malformation	http://www.orpha.net/ORDO/Orphanet_268926
typed-literal	Malignant tumor of palpebral epidermis	http://www.orpha.net/ORDO/Orphanet_98584
typed-literal	Macroglossia	http://www.orpha.net/ORDO/Orphanet_156207
typed-literal	Syndrome associated with hypertrophic cardiomyopathy	http://www.orpha.net/ORDO/Orphanet_217595
typed-literal	Autosomal recessive degenerative and progressive cerebellar ataxia	http://www.orpha.net/ORDO/Orphanet_98098
typed-literal	Rare hereditary metabolic disease with peripheral neuropathy	http://www.orpha.net/ORDO/Orphanet_207018
typed-literal	Lysosomal disease with hypertrophic cardiomyopathy	http://www.orpha.net/ORDO/Orphanet_217581
typed-literal	Fucosidosis	http://www.orpha.net/ORDO/Orphanet_349
typed-literal	Oligosaccharidosis	http://www.orpha.net/ORDO/Orphanet_79215
typed-literal	Lysosomal storage disease with skeletal involvement	http://www.orpha.net/ORDO/Orphanet_93448
typed-literal	Pierre Robin syndrome associated with bone disease	http://www.orpha.net/ORDO/Orphanet_138055
typed-literal	Secondary ectropion	http://www.orpha.net/ORDO/Orphanet_98571
typed-literal	Rare constitutional medullar aplasia	http://www.orpha.net/ORDO/Orphanet_68383
typed-literal	Ectodermal malformation syndrome associated with ocular features	http://www.orpha.net/ORDO/Orphanet_98709
typed-literal	Ptosis	http://www.orpha.net/ORDO/Orphanet_98578
typed-literal	Lens position anomaly	http://www.orpha.net/ORDO/Orphanet_98653
typed-literal	Rare female infertility due to an anomaly of ovarian function of genetic origin	http://www.orpha.net/ORDO/Orphanet_400022
typed-literal	Genetic hyperpigmentation of the skin	http://www.orpha.net/ORDO/Orphanet_183466
typed-literal	Noonan syndrome and Noonan-related syndrome	http://www.orpha.net/ORDO/Orphanet_98733
typed-literal	Heart-hand syndrome	http://www.orpha.net/ORDO/Orphanet_228184
typed-literal	Palpebral lentiginosis	http://www.orpha.net/ORDO/Orphanet_98587
typed-literal	Syndrome with disorder of sex development of gynecological interest	http://www.orpha.net/ORDO/Orphanet_325638
typed-literal	Syndrome associated with Pierre Robin syndrome	http://www.orpha.net/ORDO/Orphanet_138063
typed-literal	Autosomal recessive metabolic cerebellar ataxia	http://www.orpha.net/ORDO/Orphanet_98096
typed-literal	Metabolic disease with pigmentary retinitis	http://www.orpha.net/ORDO/Orphanet_98713
typed-literal	Syndrome with 46,XY disorder of sex development	http://www.orpha.net/ORDO/Orphanet_98087
typed-literal	Primary bone dysplasia with micromelia	http://www.orpha.net/ORDO/Orphanet_364536
typed-literal	Type 11 collagen-related bone disorder	http://www.orpha.net/ORDO/Orphanet_93422
typed-literal	Unclassified familial retinal dystrophy	http://www.orpha.net/ORDO/Orphanet_98662
typed-literal	Multiple carboxylase deficiency	http://www.orpha.net/ORDO/Orphanet_148
typed-literal	FGFR3-related chondrodysplasia	http://www.orpha.net/ORDO/Orphanet_93420
typed-literal	Disorder of copper metabolism	http://www.orpha.net/ORDO/Orphanet_309839
typed-literal	Syndromic epicanthus	http://www.orpha.net/ORDO/Orphanet_98574
typed-literal	Metabolic disease with cataract	http://www.orpha.net/ORDO/Orphanet_98712
typed-literal	Peroxisomal beta-oxidation disorder	http://www.orpha.net/ORDO/Orphanet_79188
typed-literal	Rare disorder with hypergonadotropic hypogonadism	http://www.orpha.net/ORDO/Orphanet_181441
typed-literal	Neurocutaneous syndrome with epilepsy	http://www.orpha.net/ORDO/Orphanet_166466
typed-literal	Syndromic oculocutaneous albinism	http://www.orpha.net/ORDO/Orphanet_284811
typed-literal	Disorder of lysosomal-related organelles	http://www.orpha.net/ORDO/Orphanet_309340
typed-literal	Dense granule disease	http://www.orpha.net/ORDO/Orphanet_98456
typed-literal	Rare pervasive developmental disorder	http://www.orpha.net/ORDO/Orphanet_168778
typed-literal	Rare hemorrhagic disorder due to a constitutional coagulation factors defect	http://www.orpha.net/ORDO/Orphanet_68334
typed-literal	Autosomal ichthyosis syndrome with prominent neurologics signs	http://www.orpha.net/ORDO/Orphanet_281238
typed-literal	Rhizomelic chondrodysplasia punctata	http://www.orpha.net/ORDO/Orphanet_177
typed-literal	Female infertility due to gonadal dysgenesis	http://www.orpha.net/ORDO/Orphanet_399877
typed-literal	Osteopetrosis with renal tubular acidosis	http://www.orpha.net/ORDO/Orphanet_2785
typed-literal	Autosomal recessive malignant osteopetrosis	http://www.orpha.net/ORDO/Orphanet_667
typed-literal	Primary renal tubular acidosis	http://www.orpha.net/ORDO/Orphanet_314822
typed-literal	Autoinflammatory syndrome with immune deficiency	http://www.orpha.net/ORDO/Orphanet_290839
typed-literal	Citrullinemia type I	http://www.orpha.net/ORDO/Orphanet_247525
typed-literal	Citrullinemia	http://www.orpha.net/ORDO/Orphanet_187
typed-literal	Congenital vitreoretinal dysplasia	http://www.orpha.net/ORDO/Orphanet_98669
typed-literal	Genetic progeroid syndrome	http://www.orpha.net/ORDO/Orphanet_363245
typed-literal	Eyebrow hypertrophy	http://www.orpha.net/ORDO/Orphanet_98596
typed-literal	Crigler-Najjar syndrome type 1	http://www.orpha.net/ORDO/Orphanet_79234
typed-literal	Crigler-Najjar syndrome	http://www.orpha.net/ORDO/Orphanet_205
typed-literal	Cryptophthalmia	http://www.orpha.net/ORDO/Orphanet_98562
typed-literal	Lesch-Nyhan syndrome	http://www.orpha.net/ORDO/Orphanet_510
typed-literal	Hypoxanthine-guanine phosphoribosyltransferase deficiency	http://www.orpha.net/ORDO/Orphanet_206428
typed-literal	Qualitative or quantitative defects of fukutin	http://www.orpha.net/ORDO/Orphanet_207122
typed-literal	Disorder of O-mannosylglycan synthesis	http://www.orpha.net/ORDO/Orphanet_309469
typed-literal	Qualitative or quantitative defects of protein O-mannosyltransferase 2	http://www.orpha.net/ORDO/Orphanet_209033
typed-literal	Qualitative or quantitative defects of protein O-mannose beta1,2N-acetylglucosaminyltransferase	http://www.orpha.net/ORDO/Orphanet_209024
typed-literal	Cerebellar ataxia with peripheral neuropathy	http://www.orpha.net/ORDO/Orphanet_207028
typed-literal	Qualitative or quantitative defects of FKRP	http://www.orpha.net/ORDO/Orphanet_207119
typed-literal	Hereditary periodic fever syndrome	http://www.orpha.net/ORDO/Orphanet_324924
typed-literal	Qualitative or quantitative defects of protein O-mannosyltransferase 1	http://www.orpha.net/ORDO/Orphanet_209030
typed-literal	Disorder of lysosomal amino acid transport	http://www.orpha.net/ORDO/Orphanet_79207
typed-literal	Rare hereditary disease with avascular necrosis	http://www.orpha.net/ORDO/Orphanet_399185
typed-literal	Lysosomal disease with restrictive cardiomyopathy	http://www.orpha.net/ORDO/Orphanet_217638
typed-literal	Hematological disorder with renal involvement	http://www.orpha.net/ORDO/Orphanet_93614
typed-literal	Multiple endocrine neoplasia type 2	http://www.orpha.net/ORDO/Orphanet_653
typed-literal	Disorder of cobalamin metabolism and transport	http://www.orpha.net/ORDO/Orphanet_79171
typed-literal	Constitutional megaloblastic anemia due to vitamin B12 metabolism disorder	http://www.orpha.net/ORDO/Orphanet_98396
typed-literal	X chromosome number anomaly with female phenotype	http://www.orpha.net/ORDO/Orphanet_263717
typed-literal	Autosomal ichthyosis syndrome with fatal disease course	http://www.orpha.net/ORDO/Orphanet_281241
typed-literal	Myopathy with eye involvement	http://www.orpha.net/ORDO/Orphanet_98689
typed-literal	Wolman disease	http://www.orpha.net/ORDO/Orphanet_75233
typed-literal	Lysosomal acid lipase deficiency	http://www.orpha.net/ORDO/Orphanet_275761
typed-literal	Congenital disorder of glycosylation with developmental anomaly	http://www.orpha.net/ORDO/Orphanet_371235
typed-literal	Autosomal ichthyosis syndrome with prominent hair abnormalities	http://www.orpha.net/ORDO/Orphanet_281222
typed-literal	Eyebrow/eyelashes pigmentation anomaly	http://www.orpha.net/ORDO/Orphanet_98601
typed-literal	Disorder of branched-chain amino acid metabolism	http://www.orpha.net/ORDO/Orphanet_79197
typed-literal	Syndromic keratoconus	http://www.orpha.net/ORDO/Orphanet_98623
typed-literal	Abnormal eye movements	http://www.orpha.net/ORDO/Orphanet_98691
typed-literal	Non progressive epilepsy and/or ataxia with myoclonus as a major feature	http://www.orpha.net/ORDO/Orphanet_306759
typed-literal	X-linked recessive optic atrophy	http://www.orpha.net/ORDO/Orphanet_98678
typed-literal	Hyperlipoproteinemia type 1	http://www.orpha.net/ORDO/Orphanet_411
typed-literal	GM2 gangliosidosis	http://www.orpha.net/ORDO/Orphanet_309152
typed-literal	Peroxisome biogenesis disorder-Zellweger syndrome spectrum	http://www.orpha.net/ORDO/Orphanet_79189
typed-literal	Ichthyosis associated with ocular features	http://www.orpha.net/ORDO/Orphanet_98698
typed-literal	Cataract associated with a metabolic disease	http://www.orpha.net/ORDO/Orphanet_98644
typed-literal	Male infertility due to sperm disorder	http://www.orpha.net/ORDO/Orphanet_399771
typed-literal	Metabolic disease with macular cherry-red spot	http://www.orpha.net/ORDO/Orphanet_98714
typed-literal	Congenital muscular alpha-dystroglycanopathy with brain and eye anomalies	http://www.orpha.net/ORDO/Orphanet_352687
typed-literal	Mucopolysaccharidosis type 1	http://www.orpha.net/ORDO/Orphanet_579
typed-literal	Mucopolysaccharidosis	http://www.orpha.net/ORDO/Orphanet_79213
typed-literal	Phakomatosis with eye involvement	http://www.orpha.net/ORDO/Orphanet_98701
typed-literal	Craniofacial anomaly with cataract	http://www.orpha.net/ORDO/Orphanet_98650
typed-literal	Spinocerebellar degenerescence and spastic paraparesis with an oculomotor anomaly	http://www.orpha.net/ORDO/Orphanet_98694
typed-literal	HCC1599	http://www.ebi.ac.uk/efo/EFO_0002186
typed-literal	breast adenocarcinoma cell line	http://www.ebi.ac.uk/efo/EFO_0005215
typed-literal	T47D	http://www.ebi.ac.uk/efo/EFO_0001247
typed-literal	ZR751	http://www.ebi.ac.uk/efo/EFO_0001262
typed-literal	BT474	http://www.ebi.ac.uk/efo/EFO_0001093
typed-literal	HS578T	http://www.ebi.ac.uk/efo/EFO_0001192
typed-literal	BT20	http://www.ebi.ac.uk/efo/EFO_0001092
typed-literal	4T1	http://www.ebi.ac.uk/efo/EFO_0002037
typed-literal	SKBR3	http://www.ebi.ac.uk/efo/EFO_0001236
typed-literal	ZR7530	http://www.ebi.ac.uk/efo/EFO_0001263
typed-literal	HCC1954	http://www.ebi.ac.uk/efo/EFO_0001175
typed-literal	MDAMB134VI	http://www.ebi.ac.uk/efo/EFO_0001205
typed-literal	HCC1937	http://www.ebi.ac.uk/efo/EFO_0001174
typed-literal	MDAMB175VII	http://www.ebi.ac.uk/efo/EFO_0001208
typed-literal	MDAMB361	http://www.ebi.ac.uk/efo/EFO_0001211
typed-literal	UACC-62	http://www.ebi.ac.uk/efo/EFO_0005377
typed-literal	MDAMB435	http://www.ebi.ac.uk/efo/EFO_0001213
typed-literal	SK-MEL-2	http://www.ebi.ac.uk/efo/EFO_0002079
typed-literal	UACC-257	http://www.ebi.ac.uk/efo/EFO_0005376
typed-literal	A375	http://www.ebi.ac.uk/efo/EFO_0002103
typed-literal	COLO829	http://www.ebi.ac.uk/efo/EFO_0002140
typed-literal	SKMEL1	http://www.ebi.ac.uk/efo/EFO_0002332
typed-literal	HMCB	http://www.ebi.ac.uk/efo/EFO_0002195
typed-literal	Ramos	http://www.ebi.ac.uk/efo/EFO_0002077
typed-literal	L-1210	http://www.ebi.ac.uk/efo/EFO_0005284
typed-literal	MKN45	http://www.ebi.ac.uk/efo/EFO_0002832
typed-literal	ACHN	http://www.ebi.ac.uk/efo/EFO_0002108
typed-literal	BxPC-3	http://www.ebi.ac.uk/efo/EFO_0002709
typed-literal	Calu6	http://www.ebi.ac.uk/efo/EFO_0002152
typed-literal	Capan1	http://www.ebi.ac.uk/efo/EFO_0002153
typed-literal	COLO357	http://www.ebi.ac.uk/efo/EFO_0002710
typed-literal	SF539	http://www.ebi.ac.uk/efo/EFO_0005453
typed-literal	SF295	http://www.ebi.ac.uk/efo/EFO_0005452
typed-literal	U2OS	http://www.ebi.ac.uk/efo/EFO_0002869
typed-literal	A20	http://www.ebi.ac.uk/efo/EFO_0005285
typed-literal	T98G	http://www.ebi.ac.uk/efo/EFO_0002085
typed-literal	SK-ES-1	http://www.ebi.ac.uk/efo/EFO_0002858
typed-literal	AZ-521	http://www.ebi.ac.uk/efo/EFO_0002814
typed-literal	BC-1	http://www.ebi.ac.uk/efo/EFO_0002044
typed-literal	D283Med	http://www.ebi.ac.uk/efo/EFO_0002156
typed-literal	FaDu	http://www.ebi.ac.uk/efo/EFO_0002178
typed-literal	LNCAP	http://www.ebi.ac.uk/efo/EFO_0002071
typed-literal	NCI-H295R	http://www.ebi.ac.uk/efo/EFO_0002289
typed-literal	22Rv1	http://www.ebi.ac.uk/efo/EFO_0002095
typed-literal	LAPC-4	http://www.ebi.ac.uk/efo/EFO_0005392
typed-literal	DU 145	http://www.ebi.ac.uk/efo/EFO_0005441
typed-literal	Caki2	http://www.ebi.ac.uk/efo/EFO_0002150
typed-literal	HCC2998	http://www.ebi.ac.uk/efo/EFO_0005370
typed-literal	AGS	http://www.ebi.ac.uk/efo/EFO_0002109
typed-literal	BHT101	http://www.ebi.ac.uk/efo/EFO_0002116
typed-literal	CAL62	http://www.ebi.ac.uk/efo/EFO_0002126
typed-literal	TT	http://www.ebi.ac.uk/efo/EFO_0002382
typed-literal	CAL54	http://www.ebi.ac.uk/efo/EFO_0002125
typed-literal	5637	http://www.ebi.ac.uk/efo/EFO_0002096
typed-literal	A204	http://www.ebi.ac.uk/efo/EFO_0002102
typed-literal	SJRH30	http://www.ebi.ac.uk/efo/EFO_0002329
typed-literal	SW1783	http://www.ebi.ac.uk/efo/EFO_0002364
typed-literal	HPAC	http://www.ebi.ac.uk/efo/EFO_0002197
typed-literal	HT1080	http://www.ebi.ac.uk/efo/EFO_0002059
typed-literal	HT1376	http://www.ebi.ac.uk/efo/EFO_0002203
typed-literal	C2C12	http://www.ebi.ac.uk/efo/EFO_0001098
typed-literal	myoblast cell line	http://purl.obolibrary.org/obo/BTO_0000256
typed-literal	MESSA	http://www.ebi.ac.uk/efo/EFO_0002233
typed-literal	uterine leiomyosarcoma cell line	http://purl.obolibrary.org/obo/BTO_0002488
typed-literal	RKO	http://www.ebi.ac.uk/efo/EFO_0001232
typed-literal	colonic epithelium cell line	http://purl.obolibrary.org/obo/BTO_0003250
typed-literal	SW480	http://www.ebi.ac.uk/efo/EFO_0002083
typed-literal	HT-29	http://www.ebi.ac.uk/efo/EFO_0001193
typed-literal	HCT116	http://www.ebi.ac.uk/efo/EFO_0002824
typed-literal	NCI-H1975	http://www.ebi.ac.uk/efo/EFO_0002271
typed-literal	A549	http://www.ebi.ac.uk/efo/EFO_0001086
typed-literal	DMS114	http://www.ebi.ac.uk/efo/EFO_0002162
typed-literal	NCI-H460	http://www.ebi.ac.uk/efo/EFO_0003044
typed-literal	NCI-H226	http://www.ebi.ac.uk/efo/EFO_0002285
typed-literal	NCI-H157	http://www.ebi.ac.uk/efo/EFO_0003118
typed-literal	NCI-H23	http://www.ebi.ac.uk/efo/EFO_0002286
typed-literal	NCI-H446	http://www.ebi.ac.uk/efo/EFO_0002293
typed-literal	A427	http://www.ebi.ac.uk/efo/EFO_0002104
typed-literal	QG56	http://www.ebi.ac.uk/efo/EFO_0002848
typed-literal	NCI-H520	http://www.ebi.ac.uk/efo/EFO_0003124
typed-literal	PC-9	http://www.ebi.ac.uk/efo/EFO_0002847
typed-literal	NCI-H125	http://www.ebi.ac.uk/efo/EFO_0003116
typed-literal	SW1573	http://www.ebi.ac.uk/efo/EFO_0002363
typed-literal	NCI-H1573	http://www.ebi.ac.uk/efo/EFO_0002256
typed-literal	NCI-H1666	http://www.ebi.ac.uk/efo/EFO_0002262
typed-literal	NCI-H2228	http://www.ebi.ac.uk/efo/EFO_0002284
typed-literal	NCI-H441	http://www.ebi.ac.uk/efo/EFO_0002292
typed-literal	NCI-H838	http://www.ebi.ac.uk/efo/EFO_0002307
typed-literal	Lu135	http://www.ebi.ac.uk/efo/EFO_0002828
typed-literal	NCI-H1993	http://www.ebi.ac.uk/efo/EFO_0002272
typed-literal	LC-1F	http://www.ebi.ac.uk/efo/EFO_0002827
typed-literal	NCI-H524	http://www.ebi.ac.uk/efo/EFO_0002296
typed-literal	NCI-H748	http://www.ebi.ac.uk/efo/EFO_0002304
typed-literal	NCI-H1092	http://www.ebi.ac.uk/efo/EFO_0002249
typed-literal	NCI-H1155	http://www.ebi.ac.uk/efo/EFO_0002250
typed-literal	NCI-H1395	http://www.ebi.ac.uk/efo/EFO_0002252
typed-literal	NCI-H1618	http://www.ebi.ac.uk/efo/EFO_0002258
typed-literal	NCI-H1648	http://www.ebi.ac.uk/efo/EFO_0003119
typed-literal	NCI-H2171	http://www.ebi.ac.uk/efo/EFO_0002282
typed-literal	UMC11	http://www.ebi.ac.uk/efo/EFO_0002386
typed-literal	CORL105	http://www.ebi.ac.uk/efo/EFO_0002141
typed-literal	SHP77	http://www.ebi.ac.uk/efo/EFO_0002328
typed-literal	NCI-H1651	http://www.ebi.ac.uk/efo/EFO_0002261
typed-literal	NCI-H2347	http://www.ebi.ac.uk/efo/EFO_0002287
typed-literal	NCI-H522	http://www.ebi.ac.uk/efo/EFO_0002295
typed-literal	MEF cell line	http://www.ebi.ac.uk/efo/EFO_0004037
typed-literal	NIH3T3-L1	http://www.ebi.ac.uk/efo/EFO_0001223
typed-literal	NIH3T3	http://www.ebi.ac.uk/efo/EFO_0001222
typed-literal	PAC2	http://www.ebi.ac.uk/efo/EFO_0001224
typed-literal	H9	http://www.ebi.ac.uk/efo/EFO_0003045
typed-literal	HMEC	http://www.ebi.ac.uk/efo/EFO_0001188
typed-literal	SKOV3	http://www.ebi.ac.uk/efo/EFO_0002340
typed-literal	CaOv3	http://www.ebi.ac.uk/efo/EFO_0002148
typed-literal	OVCAR8	http://www.ebi.ac.uk/efo/EFO_0005444
typed-literal	WI38	http://www.ebi.ac.uk/efo/EFO_0001260
typed-literal	normal cell line	http://www.ebi.ac.uk/efo/EFO_0002922
typed-literal	BJ	http://www.ebi.ac.uk/efo/EFO_0002779
typed-literal	CCD-19Lu	http://www.ebi.ac.uk/efo/EFO_0005363
typed-literal	Jiyoye	http://www.ebi.ac.uk/efo/EFO_0002215
typed-literal	Raji	http://www.ebi.ac.uk/efo/EFO_0002324
typed-literal	MC116	http://www.ebi.ac.uk/efo/EFO_0002228
typed-literal	SW620	http://www.ebi.ac.uk/efo/EFO_0002368
typed-literal	NCI-H630	http://www.ebi.ac.uk/efo/EFO_0002297
typed-literal	SW1417	http://www.ebi.ac.uk/efo/EFO_0002361
typed-literal	SW948	http://www.ebi.ac.uk/efo/EFO_0002375
typed-literal	NCI-H716	http://www.ebi.ac.uk/efo/EFO_0002301
typed-literal	COLO205	http://www.ebi.ac.uk/efo/EFO_0003082
typed-literal	SW837	http://www.ebi.ac.uk/efo/EFO_0002372
typed-literal	HepG2	http://www.ebi.ac.uk/efo/EFO_0001187
typed-literal	hepatoma cell line	http://www.ebi.ac.uk/efo/EFO_0005216
typed-literal	SNU423	http://www.ebi.ac.uk/efo/EFO_0002348
typed-literal	C3A	http://www.ebi.ac.uk/efo/EFO_0002121
typed-literal	IMR-32	http://www.ebi.ac.uk/efo/EFO_0001195
typed-literal	neuroblastoma cell line	http://www.ebi.ac.uk/efo/EFO_0005214
typed-literal	SK-N-SH	http://www.ebi.ac.uk/efo/EFO_0003072
typed-literal	CHP212	http://www.ebi.ac.uk/efo/EFO_0002133
typed-literal	SiHa	http://www.ebi.ac.uk/efo/EFO_0002379
typed-literal	cervical cancer cell line	http://purl.obolibrary.org/obo/BTO_0001967
typed-literal	HeLa	http://www.ebi.ac.uk/efo/EFO_0001185
typed-literal	HFL1	http://www.ebi.ac.uk/efo/EFO_0005368
typed-literal	IMR-90	http://www.ebi.ac.uk/efo/EFO_0001196
typed-literal	K562	http://www.ebi.ac.uk/efo/EFO_0002067
typed-literal	chronic myelogenous leukemia cell line	http://www.ebi.ac.uk/efo/EFO_0005294
typed-literal	kidney derived cell line	http://www.ebi.ac.uk/efo/EFO_0001643
typed-literal	HEK293	http://www.ebi.ac.uk/efo/EFO_0001182
typed-literal	G401	http://www.ebi.ac.uk/efo/EFO_0002179
typed-literal	HL-60	http://www.ebi.ac.uk/efo/EFO_0002793
typed-literal	JAR	http://www.ebi.ac.uk/efo/EFO_0002211
typed-literal	RPMI8226	http://www.ebi.ac.uk/efo/EFO_0002322
typed-literal	SH-SY5Y	http://www.ebi.ac.uk/efo/EFO_0002717
typed-literal	KG1	http://www.ebi.ac.uk/efo/EFO_0002218
typed-literal	HCT15	http://www.ebi.ac.uk/efo/EFO_0002188
typed-literal	U937	http://www.ebi.ac.uk/efo/EFO_0001257
typed-literal	Y79	http://www.ebi.ac.uk/efo/EFO_0002392
typed-literal	MV4II	http://www.ebi.ac.uk/efo/EFO_0002242
typed-literal	CORL23	http://www.ebi.ac.uk/efo/EFO_0002142
typed-literal	NCI-H2052	http://www.ebi.ac.uk/efo/EFO_0002275
typed-literal	NCI-H661	http://www.ebi.ac.uk/efo/EFO_0002299
typed-literal	HH	http://www.ebi.ac.uk/efo/EFO_0002194
typed-literal	HT	http://www.ebi.ac.uk/efo/EFO_0002200
typed-literal	CMK	http://www.ebi.ac.uk/efo/EFO_0003037
typed-literal	KARPAS 299	http://www.ebi.ac.uk/efo/EFO_0005390
typed-literal	BeWo	http://www.ebi.ac.uk/efo/EFO_0002050
typed-literal	SK-MM-2	http://www.ebi.ac.uk/efo/EFO_0005458
typed-literal	PC12	http://www.ebi.ac.uk/efo/EFO_0001225
typed-literal	rat cell line	http://www.ebi.ac.uk/efo/EFO_0002936
typed-literal	stem cell derived cell line	http://www.ebi.ac.uk/efo/EFO_0002886
typed-literal	cervical carcinoma cell line	http://www.ebi.ac.uk/efo/EFO_0005218
typed-literal	zebrafish cell line	http://www.ebi.ac.uk/efo/EFO_0002940
typed-literal	HCC1419	http://www.ebi.ac.uk/efo/EFO_0005372
typed-literal	HCC1395	http://www.ebi.ac.uk/efo/EFO_0002185
typed-literal	MDAMB468	http://www.ebi.ac.uk/efo/EFO_0001216
typed-literal	UACC812	http://www.ebi.ac.uk/efo/EFO_0001258
typed-literal	BT549	http://www.ebi.ac.uk/efo/EFO_0001096
typed-literal	HCC1569	http://www.ebi.ac.uk/efo/EFO_0001173
typed-literal	EFM19	http://www.ebi.ac.uk/efo/EFO_0002175
typed-literal	HCC38	http://www.ebi.ac.uk/efo/EFO_0001180
typed-literal	CAL851	http://www.ebi.ac.uk/efo/EFO_0005359
typed-literal	CAMA1	http://www.ebi.ac.uk/efo/EFO_0001100
typed-literal	HCC1143	http://www.ebi.ac.uk/efo/EFO_0001169
typed-literal	HCC70	http://www.ebi.ac.uk/efo/EFO_0001181
typed-literal	MDAMB157	http://www.ebi.ac.uk/efo/EFO_0001206
typed-literal	MDAMB415	http://www.ebi.ac.uk/efo/EFO_0001212
typed-literal	CAL148	http://www.ebi.ac.uk/efo/EFO_0005357
typed-literal	UACC893	http://www.ebi.ac.uk/efo/EFO_0002385
typed-literal	HCC1187	http://www.ebi.ac.uk/efo/EFO_0001170
typed-literal	HBL100	http://www.ebi.ac.uk/efo/EFO_0001167
typed-literal	CAL51	http://www.ebi.ac.uk/efo/EFO_0005358
typed-literal	MDAMB231	http://www.ebi.ac.uk/efo/EFO_0001209
typed-literal	CAL120	http://www.ebi.ac.uk/efo/EFO_0005356
typed-literal	HCC2218	http://www.ebi.ac.uk/efo/EFO_0002187
typed-literal	HCC2157	http://www.ebi.ac.uk/efo/EFO_0001177
typed-literal	splenocyte	http://purl.obolibrary.org/obo/CL_2000074
typed-literal	leukocyte	http://purl.obolibrary.org/obo/CL_0000738
typed-literal	SK-MEL-28	http://www.ebi.ac.uk/efo/EFO_0003081
typed-literal	CHL1	http://www.ebi.ac.uk/efo/EFO_0002132
typed-literal	WM115	http://www.ebi.ac.uk/efo/EFO_0002390
typed-literal	A101D	http://www.ebi.ac.uk/efo/EFO_0002100
typed-literal	A498	http://www.ebi.ac.uk/efo/EFO_0002105
typed-literal	KATOIII	http://www.ebi.ac.uk/efo/EFO_0002217
typed-literal	D341Med	http://www.ebi.ac.uk/efo/EFO_0002157
typed-literal	OE19	http://www.ebi.ac.uk/efo/EFO_0002308
typed-literal	SW780	http://www.ebi.ac.uk/efo/EFO_0002371
typed-literal	BFTC905	http://www.ebi.ac.uk/efo/EFO_0002115
typed-literal	glioblastoma H54	http://www.ebi.ac.uk/efo/EFO_0002782
typed-literal	DBTRG05MG	http://www.ebi.ac.uk/efo/EFO_0002159
typed-literal	ChaGoK1	http://www.ebi.ac.uk/efo/EFO_0002155
typed-literal	A172	http://www.ebi.ac.uk/efo/EFO_0002101
typed-literal	MG63	http://www.ebi.ac.uk/efo/EFO_0002234
typed-literal	MIA Paca-2	http://www.ebi.ac.uk/efo/EFO_0002236
typed-literal	NTera2	http://www.ebi.ac.uk/efo/EFO_0002959
typed-literal	HT1197	http://www.ebi.ac.uk/efo/EFO_0002202
typed-literal	J82	http://www.ebi.ac.uk/efo/EFO_0002210
typed-literal	SW982	http://www.ebi.ac.uk/efo/EFO_0002378
typed-literal	HEC1B	http://www.ebi.ac.uk/efo/EFO_0002192
typed-literal	639V	http://www.ebi.ac.uk/efo/EFO_0002097
typed-literal	647V	http://www.ebi.ac.uk/efo/EFO_0002098
typed-literal	769P	http://www.ebi.ac.uk/efo/EFO_0002099
typed-literal	AN3CA	http://www.ebi.ac.uk/efo/EFO_0002110
typed-literal	Capan2	http://www.ebi.ac.uk/efo/EFO_0002154
typed-literal	HPAFII	http://www.ebi.ac.uk/efo/EFO_0002198
typed-literal	OE33	http://www.ebi.ac.uk/efo/EFO_0002310
typed-literal	SW1990	http://www.ebi.ac.uk/efo/EFO_0002365
typed-literal	CCFSTTG1	http://www.ebi.ac.uk/efo/EFO_0002127
typed-literal	SW962	http://www.ebi.ac.uk/efo/EFO_0002377
typed-literal	HOS	http://www.ebi.ac.uk/efo/EFO_0002196
typed-literal	DKMG	http://www.ebi.ac.uk/efo/EFO_0002161
typed-literal	HuPT4	http://www.ebi.ac.uk/efo/EFO_0002208
typed-literal	SW872	http://www.ebi.ac.uk/efo/EFO_0002373
typed-literal	NCI-N87	http://www.ebi.ac.uk/efo/EFO_0002841
typed-literal	A673	http://www.ebi.ac.uk/efo/EFO_0002106
typed-literal	SKMES1	http://www.ebi.ac.uk/efo/EFO_0002334
typed-literal	SNU5	http://www.ebi.ac.uk/efo/EFO_0002351
typed-literal	F9 mouse embryonal carcinoma cell line	http://www.ebi.ac.uk/efo/EFO_0002053
typed-literal	AsPC1	http://www.ebi.ac.uk/efo/EFO_0002112
typed-literal	HCC1806	http://www.ebi.ac.uk/efo/EFO_0005373
typed-literal	SW684	http://www.ebi.ac.uk/efo/EFO_0002369
typed-literal	SCaBER	http://www.ebi.ac.uk/efo/EFO_0002325
typed-literal	SW1353	http://www.ebi.ac.uk/efo/EFO_0002360
typed-literal	MKN28	http://www.ebi.ac.uk/efo/EFO_0002831
typed-literal	T24	http://www.ebi.ac.uk/efo/EFO_0002864
typed-literal	MGC-803	http://www.ebi.ac.uk/efo/EFO_0006286
typed-literal	SCH	http://www.ebi.ac.uk/efo/EFO_0002856
typed-literal	DB	http://www.ebi.ac.uk/efo/EFO_0002158
typed-literal	SJSA1	http://www.ebi.ac.uk/efo/EFO_0002330
typed-literal	BC-3	http://www.ebi.ac.uk/efo/EFO_0002046
typed-literal	oocyte	http://purl.obolibrary.org/obo/CL_0000023
typed-literal	germ cell	http://purl.obolibrary.org/obo/CL_0000586
typed-literal	NCI-H1563	http://www.ebi.ac.uk/efo/EFO_0002255
typed-literal	NCI-H2009	http://www.ebi.ac.uk/efo/EFO_0002273
typed-literal	NCI-H2170	http://www.ebi.ac.uk/efo/EFO_0002281
typed-literal	NCI-H650	http://www.ebi.ac.uk/efo/EFO_0002298
typed-literal	RERF-LC-MS	http://www.ebi.ac.uk/efo/EFO_0002852
typed-literal	NCI-H810	http://www.ebi.ac.uk/efo/EFO_0002305
typed-literal	DMS273	http://www.ebi.ac.uk/efo/EFO_0002164
typed-literal	SBC-5	http://www.ebi.ac.uk/efo/EFO_0002855
typed-literal	NCI-H1299	http://www.ebi.ac.uk/efo/EFO_0003043
typed-literal	NCI-H1703	http://www.ebi.ac.uk/efo/EFO_0002264
typed-literal	NCI-H1694	http://www.ebi.ac.uk/efo/EFO_0002263
typed-literal	NCI-H1793	http://www.ebi.ac.uk/efo/EFO_0002267
typed-literal	ABC-1	http://www.ebi.ac.uk/efo/EFO_0002813
typed-literal	DMS53	http://www.ebi.ac.uk/efo/EFO_0002165
typed-literal	NCI-H1437	http://www.ebi.ac.uk/efo/EFO_0002254
typed-literal	NCI-H1581	http://www.ebi.ac.uk/efo/EFO_0002257
typed-literal	NCI-H1623	http://www.ebi.ac.uk/efo/EFO_0002259
typed-literal	NCI-H2030	http://www.ebi.ac.uk/efo/EFO_0002274
typed-literal	NCI-H2087	http://www.ebi.ac.uk/efo/EFO_0002277
typed-literal	NCI-H2122	http://www.ebi.ac.uk/efo/EFO_0002279
typed-literal	NCI-H1650	http://www.ebi.ac.uk/efo/EFO_0002260
typed-literal	NCI-H1792	http://www.ebi.ac.uk/efo/EFO_0002266
typed-literal	SW900	http://www.ebi.ac.uk/efo/EFO_0002374
typed-literal	SBC-3	http://www.ebi.ac.uk/efo/EFO_0002854
typed-literal	NCI-H1770	http://www.ebi.ac.uk/efo/EFO_0002265
typed-literal	NCI-H2405	http://www.ebi.ac.uk/efo/EFO_0002288
typed-literal	PC-14	http://www.ebi.ac.uk/efo/EFO_0002844
typed-literal	NCI-H1838	http://www.ebi.ac.uk/efo/EFO_0002268
typed-literal	Calu1	http://www.ebi.ac.uk/efo/EFO_0002151
typed-literal	NCI-H2081	http://www.ebi.ac.uk/efo/EFO_0002276
typed-literal	LC2/AD	http://www.ebi.ac.uk/efo/EFO_0003140
typed-literal	NCI-H187	http://www.ebi.ac.uk/efo/EFO_0002269
typed-literal	NCI-H2107	http://www.ebi.ac.uk/efo/EFO_0002278
typed-literal	NCI-H82	http://www.ebi.ac.uk/efo/EFO_0002306
typed-literal	RAW264.7	http://www.ebi.ac.uk/efo/EFO_0001231
typed-literal	AU565	http://www.ebi.ac.uk/efo/EFO_0001087
typed-literal	cultured cell	http://purl.obolibrary.org/obo/CL_0000010
typed-literal	OVCAR3	http://www.ebi.ac.uk/efo/EFO_0003061
typed-literal	OVCAR4	http://www.ebi.ac.uk/efo/EFO_0005442
typed-literal	MRC5	http://www.ebi.ac.uk/efo/EFO_0002835
typed-literal	CA46	http://www.ebi.ac.uk/efo/EFO_0002124
typed-literal	BJAB	http://www.ebi.ac.uk/efo/EFO_0002815
typed-literal	EB2	http://www.ebi.ac.uk/efo/EFO_0002173
typed-literal	ST486	http://www.ebi.ac.uk/efo/EFO_0002353
typed-literal	SW1116	http://www.ebi.ac.uk/efo/EFO_0002359
typed-literal	SW1463	http://www.ebi.ac.uk/efo/EFO_0002362
typed-literal	HCT8	http://www.ebi.ac.uk/efo/EFO_0002189
typed-literal	T84	http://www.ebi.ac.uk/efo/EFO_0002084
typed-literal	COLO320DM	http://www.ebi.ac.uk/efo/EFO_0002136
typed-literal	WIDR	http://www.ebi.ac.uk/efo/EFO_0002389
typed-literal	macrophage cell line	http://purl.obolibrary.org/obo/BTO_0002278
typed-literal	SNU449	http://www.ebi.ac.uk/efo/EFO_0002349
typed-literal	SNU475	http://www.ebi.ac.uk/efo/EFO_0002350
typed-literal	SNU387	http://www.ebi.ac.uk/efo/EFO_0002346
typed-literal	SNU398	http://www.ebi.ac.uk/efo/EFO_0002347
typed-literal	MCIXC	http://www.ebi.ac.uk/efo/EFO_0002230
typed-literal	SK-N-AS	http://www.ebi.ac.uk/efo/EFO_0002859
typed-literal	C4II	http://www.ebi.ac.uk/efo/EFO_0002123
typed-literal	SW756	http://www.ebi.ac.uk/efo/EFO_0002370
typed-literal	C33A	http://www.ebi.ac.uk/efo/EFO_0002120
typed-literal	HaCaT	http://www.ebi.ac.uk/efo/EFO_0002056
typed-literal	PFSK-1	http://www.ebi.ac.uk/efo/EFO_0005234
typed-literal	KU812	http://www.ebi.ac.uk/efo/EFO_0002222
typed-literal	EM2	http://www.ebi.ac.uk/efo/EFO_0002176
typed-literal	G402	http://www.ebi.ac.uk/efo/EFO_0002180
typed-literal	HEK293T	http://www.ebi.ac.uk/efo/EFO_0001184
typed-literal	SKNEP1	http://www.ebi.ac.uk/efo/EFO_0002337
typed-literal	GCT	http://www.ebi.ac.uk/efo/EFO_0002182
typed-literal	LK-2	http://www.ebi.ac.uk/efo/EFO_0003141
typed-literal	Detroit562	http://www.ebi.ac.uk/efo/EFO_0002170
typed-literal	JM1	http://www.ebi.ac.uk/efo/EFO_0002212
typed-literal	H4	http://www.ebi.ac.uk/efo/EFO_0002184
typed-literal	RL	http://www.ebi.ac.uk/efo/EFO_0002319
typed-literal	KLE	http://www.ebi.ac.uk/efo/EFO_0002220
typed-literal	HT3	http://www.ebi.ac.uk/efo/EFO_0002204
typed-literal	NCI-H720	http://www.ebi.ac.uk/efo/EFO_0002302
typed-literal	ML2	http://www.ebi.ac.uk/efo/EFO_0002238
typed-literal	CCRFCEM	http://www.ebi.ac.uk/efo/EFO_0002128
typed-literal	MSTO-211H	http://www.ebi.ac.uk/efo/EFO_0002839
typed-literal	NCI-H1048	http://www.ebi.ac.uk/efo/EFO_0002248
typed-literal	GDM1	http://www.ebi.ac.uk/efo/EFO_0002183
typed-literal	SUDHL1	http://www.ebi.ac.uk/efo/EFO_0005461
typed-literal	LP1	http://www.ebi.ac.uk/efo/EFO_0003055
typed-literal	CESS	http://www.ebi.ac.uk/efo/EFO_0002130
typed-literal	NCI-H1355	http://www.ebi.ac.uk/efo/EFO_0002251
typed-literal	NB4	http://www.ebi.ac.uk/efo/EFO_0002798
typed-literal	S2	http://www.ebi.ac.uk/efo/EFO_0001233
typed-literal	Drosophila melanogaster cell line	http://www.ebi.ac.uk/efo/EFO_0002935
typed-literal	small cell lung carcinoma	http://www.ebi.ac.uk/efo/EFO_0000702
typed-literal	pyelonephritis	http://www.ebi.ac.uk/efo/EFO_1001141
typed-literal	kidney disease	http://www.ebi.ac.uk/efo/EFO_0003086
typed-literal	chronic kidney disease	http://www.ebi.ac.uk/efo/EFO_0003884
typed-literal	cancer	http://www.ebi.ac.uk/efo/EFO_0000311
typed-literal	neoplasm	http://www.ebi.ac.uk/efo/EFO_0000616
typed-literal	urethral neoplasm	http://www.ebi.ac.uk/efo/EFO_0003846
typed-literal	upper aerodigestive tract neoplasm	http://www.ebi.ac.uk/efo/EFO_0004284
typed-literal	germ cell tumor	http://www.ebi.ac.uk/efo/EFO_0000514
typed-literal	ureteral neoplasm	http://www.ebi.ac.uk/efo/EFO_0003844
typed-literal	urogenital neoplasm	http://www.ebi.ac.uk/efo/EFO_0003863
typed-literal	pneumocystosis	http://www.ebi.ac.uk/efo/EFO_0007448
typed-literal	pneumonia	http://www.ebi.ac.uk/efo/EFO_0003106
typed-literal	Plasmodium falciparum malaria	http://www.ebi.ac.uk/efo/EFO_0007444
typed-literal	malaria	http://www.ebi.ac.uk/efo/EFO_0001068
typed-literal	Plasmodium vivax malaria	http://www.ebi.ac.uk/efo/EFO_0007445
typed-literal	influenza infection	http://www.ebi.ac.uk/efo/EFO_0001669
typed-literal	infection	http://www.ebi.ac.uk/efo/EFO_0000544
typed-literal	urinary tract infection	http://www.ebi.ac.uk/efo/EFO_0003103
typed-literal	Juvenile Myelomonocytic Leukemia	http://www.ebi.ac.uk/efo/EFO_1000309
typed-literal	leukemia	http://www.ebi.ac.uk/efo/EFO_0000565
typed-literal	altitude sickness	http://www.ebi.ac.uk/efo/EFO_1000782
typed-literal	cardiovascular disease	http://www.ebi.ac.uk/efo/EFO_0000319
typed-literal	hypotension	http://www.ebi.ac.uk/efo/EFO_0005251
typed-literal	ischemia reperfusion injury	http://www.ebi.ac.uk/efo/EFO_0002687
typed-literal	lung disease	http://www.ebi.ac.uk/efo/EFO_0003818
typed-literal	acute lung injury	http://www.ebi.ac.uk/efo/EFO_0004610
typed-literal	ocular hypertension	http://www.ebi.ac.uk/efo/EFO_1001069
typed-literal	hypertension	http://www.ebi.ac.uk/efo/EFO_0000537
typed-literal	congestive heart failure	http://www.ebi.ac.uk/efo/EFO_0000373
typed-literal	heart failure	http://www.ebi.ac.uk/efo/EFO_0003144
typed-literal	type I diabetes mellitus	http://www.ebi.ac.uk/efo/EFO_0001359
typed-literal	diabetes mellitus	http://www.ebi.ac.uk/efo/EFO_0000400
typed-literal	type II diabetes mellitus	http://www.ebi.ac.uk/efo/EFO_0001360
typed-literal	head and neck malignant neoplasia	http://www.ebi.ac.uk/efo/EFO_0006859
typed-literal	sarcoma	http://www.ebi.ac.uk/efo/EFO_0000691
typed-literal	chronic lymphocytic leukemia	http://www.ebi.ac.uk/efo/EFO_0000095
typed-literal	neoplasm of mature B-cells	http://www.ebi.ac.uk/efo/EFO_0000096
typed-literal	diffuse large B-cell lymphoma	http://www.ebi.ac.uk/efo/EFO_0000403
typed-literal	MALT lymphoma	http://www.ebi.ac.uk/efo/EFO_0000191
typed-literal	Burkitts lymphoma	http://www.ebi.ac.uk/efo/EFO_0000309
typed-literal	cocaine dependence	http://www.ebi.ac.uk/efo/EFO_0002610
typed-literal	drug dependence	http://www.ebi.ac.uk/efo/EFO_0003890
typed-literal	alcohol dependence	http://www.ebi.ac.uk/efo/EFO_0003829
typed-literal	alcohol withdrawal	http://www.ebi.ac.uk/efo/EFO_0004777
typed-literal	nicotine dependence	http://www.ebi.ac.uk/efo/EFO_0003768
typed-literal	opioid dependence	http://www.ebi.ac.uk/efo/EFO_0005611
typed-literal	acute coronary syndrome	http://www.ebi.ac.uk/efo/EFO_0005672
typed-literal	Myocardial Ischemia	http://www.ebi.ac.uk/efo/EFO_1001375
typed-literal	open-angle glaucoma	http://www.ebi.ac.uk/efo/EFO_0004190
typed-literal	glaucoma	http://www.ebi.ac.uk/efo/EFO_0000516
typed-literal	metastatic prostate cancer	http://www.ebi.ac.uk/efo/EFO_0000196
typed-literal	prostate carcinoma	http://www.ebi.ac.uk/efo/EFO_0001663
typed-literal	prostate adenocarcinoma	http://www.ebi.ac.uk/efo/EFO_0000673
typed-literal	male breast carcinoma	http://www.ebi.ac.uk/efo/EFO_0006861
typed-literal	breast carcinoma	http://www.ebi.ac.uk/efo/EFO_0000305
typed-literal	Landau-Kleffner syndrome	http://www.ebi.ac.uk/efo/EFO_1001010
typed-literal	epilepsy	http://www.ebi.ac.uk/efo/EFO_0000474
typed-literal	dementia	http://purl.obolibrary.org/obo/HP_0000726
typed-literal	cognitive impairment	http://purl.obolibrary.org/obo/HP_0100543
typed-literal	injury	http://www.ebi.ac.uk/efo/EFO_0000546
typed-literal	medulloblastoma	http://www.ebi.ac.uk/efo/EFO_0002939
typed-literal	central nervous system cancer	http://www.ebi.ac.uk/efo/EFO_0000326
typed-literal	neuropathic pain	http://www.ebi.ac.uk/efo/EFO_0005762
typed-literal	pain	http://www.ebi.ac.uk/efo/EFO_0003843
typed-literal	Mastodynia	http://www.ebi.ac.uk/efo/EFO_1001366
typed-literal	abdominal pain	http://purl.obolibrary.org/obo/HP_0002027
typed-literal	relapsing-remitting multiple sclerosis	http://www.ebi.ac.uk/efo/EFO_0003929
typed-literal	multiple sclerosis	http://www.ebi.ac.uk/efo/EFO_0003885
typed-literal	Hodgkins lymphoma	http://www.ebi.ac.uk/efo/EFO_0000183
typed-literal	lymphoma	http://www.ebi.ac.uk/efo/EFO_0000574
typed-literal	unspecified peripheral T-cell lymphoma	http://www.ebi.ac.uk/efo/EFO_0000211
typed-literal	non-Hodgkins lymphoma	http://www.ebi.ac.uk/efo/EFO_0005952
typed-literal	precursor T-cell lymphoblastic leukemia-lymphoma	http://www.ebi.ac.uk/efo/EFO_1001830
typed-literal	gliosarcoma	http://www.ebi.ac.uk/efo/EFO_1001465
typed-literal	glioblastoma multiforme	http://www.ebi.ac.uk/efo/EFO_0000519
typed-literal	migraine with aura	http://www.ebi.ac.uk/efo/EFO_0005295
typed-literal	migraine disorder	http://www.ebi.ac.uk/efo/EFO_0003821
typed-literal	migraine without aura	http://www.ebi.ac.uk/efo/EFO_0005296
typed-literal	orthostatic hypotension	http://www.ebi.ac.uk/efo/EFO_0005252
typed-literal	renal cell carcinoma	http://www.ebi.ac.uk/efo/EFO_0000681
typed-literal	renal carcinoma	http://www.ebi.ac.uk/efo/EFO_0002890
typed-literal	chronic hepatitis B virus infection	http://www.ebi.ac.uk/efo/EFO_0004239
typed-literal	hepatitis B virus infection	http://www.ebi.ac.uk/efo/EFO_0004197
typed-literal	Hepatoblastoma	http://www.ebi.ac.uk/efo/EFO_1000292
typed-literal	hepatocellular carcinoma	http://www.ebi.ac.uk/efo/EFO_0000182
typed-literal	AIDS	http://www.ebi.ac.uk/efo/EFO_0000765
typed-literal	HIV infection	http://www.ebi.ac.uk/efo/EFO_0000764
typed-literal	HIV-1 infection	http://www.ebi.ac.uk/efo/EFO_0000180
typed-literal	cutaneous melanoma	http://www.ebi.ac.uk/efo/EFO_0000389
typed-literal	melanoma	http://www.ebi.ac.uk/efo/EFO_0000756
typed-literal	metastatic melanoma	http://www.ebi.ac.uk/efo/EFO_0002617
typed-literal	chronic hepatitis C virus infection	http://www.ebi.ac.uk/efo/EFO_0004220
typed-literal	hepatitis C virus infection	http://www.ebi.ac.uk/efo/EFO_0003047
typed-literal	wet macular degeneration	http://www.ebi.ac.uk/efo/EFO_0004683
typed-literal	age-related macular degeneration	http://www.ebi.ac.uk/efo/EFO_0001365
typed-literal	non-small cell lung carcinoma	http://www.ebi.ac.uk/efo/EFO_0003060
typed-literal	lung carcinoma	http://www.ebi.ac.uk/efo/EFO_0001071
typed-literal	squamous cell lung carcinoma	http://www.ebi.ac.uk/efo/EFO_0000708
typed-literal	Laryngopharyngeal Reflux	http://www.ebi.ac.uk/efo/EFO_1001355
typed-literal	gastroesophageal reflux disease	http://www.ebi.ac.uk/efo/EFO_0003948
typed-literal	sunburn	http://www.ebi.ac.uk/efo/EFO_0003958
typed-literal	skin disease	http://www.ebi.ac.uk/efo/EFO_0000701
typed-literal	rosacea	http://www.ebi.ac.uk/efo/EFO_1000760
typed-literal	folliculitis	http://www.ebi.ac.uk/efo/EFO_1000702
typed-literal	tinea pedis	http://www.ebi.ac.uk/efo/EFO_0007512
typed-literal	substance withdrawal syndrome	http://www.ebi.ac.uk/efo/EFO_0005800
typed-literal	autism	http://www.ebi.ac.uk/efo/EFO_0003758
typed-literal	autism spectrum disorder	http://www.ebi.ac.uk/efo/EFO_0003756
typed-literal	Neonatal sepsis	http://purl.obolibrary.org/obo/HP_0040187
typed-literal	sepsis	http://purl.obolibrary.org/obo/HP_0100806
typed-literal	metabolic syndrome	http://www.ebi.ac.uk/efo/EFO_0000195
typed-literal	metabolic disease	http://www.ebi.ac.uk/efo/EFO_0000589
typed-literal	gout	http://www.ebi.ac.uk/efo/EFO_0004274
typed-literal	cutaneous Leishmaniasis	http://www.ebi.ac.uk/efo/EFO_0005046
typed-literal	Leishmaniasis	http://www.ebi.ac.uk/efo/EFO_0005044
typed-literal	schizophrenia	http://www.ebi.ac.uk/efo/EFO_0000692
typed-literal	psychosis	http://www.ebi.ac.uk/efo/EFO_0005407
typed-literal	schizoaffective disorder	http://www.ebi.ac.uk/efo/EFO_0005411
typed-literal	atrial fibrillation	http://www.ebi.ac.uk/efo/EFO_0000275
typed-literal	cardiac arrhythmia	http://www.ebi.ac.uk/efo/EFO_0004269
typed-literal	soft tissue sarcoma	http://www.ebi.ac.uk/efo/EFO_1001968
typed-literal	osteosarcoma	http://www.ebi.ac.uk/efo/EFO_0000637
typed-literal	human papilloma virus infection	http://www.ebi.ac.uk/efo/EFO_0001668
typed-literal	viral disease	http://www.ebi.ac.uk/efo/EFO_0000763
typed-literal	postmenopausal osteoporosis	http://www.ebi.ac.uk/efo/EFO_0003854
typed-literal	osteoporosis	http://www.ebi.ac.uk/efo/EFO_0003882
typed-literal	intrahepatic cholangiocarcinoma	http://www.ebi.ac.uk/efo/EFO_1001961
typed-literal	cholangiocarcinoma	http://www.ebi.ac.uk/efo/EFO_0005221
typed-literal	gastric adenocarcinoma	http://www.ebi.ac.uk/efo/EFO_0000503
typed-literal	gastric carcinoma	http://www.ebi.ac.uk/efo/EFO_0000178
typed-literal	colorectal adenoma	http://www.ebi.ac.uk/efo/EFO_0005406
typed-literal	colorectal neoplasm	http://www.ebi.ac.uk/efo/EFO_0004142
typed-literal	colorectal carcinoma	http://www.ebi.ac.uk/efo/EFO_1001951
typed-literal	colorectal cancer	http://www.ebi.ac.uk/efo/EFO_0005842
typed-literal	squamous cell carcinoma	http://www.ebi.ac.uk/efo/EFO_0000707
typed-literal	esophageal squamous cell carcinoma	http://www.ebi.ac.uk/efo/EFO_0005922
typed-literal	head and neck squamous cell carcinoma	http://www.ebi.ac.uk/efo/EFO_0000181
typed-literal	verrucous carcinoma	http://www.ebi.ac.uk/efo/EFO_0007535
typed-literal	bladder carcinoma	http://www.ebi.ac.uk/efo/EFO_0000292
typed-literal	thyroid carcinoma	http://www.ebi.ac.uk/efo/EFO_0002892
typed-literal	vulvar carcinoma	http://www.ebi.ac.uk/efo/EFO_0002921
typed-literal	adenocarcinoma	http://www.ebi.ac.uk/efo/EFO_0000228
typed-literal	esophageal carcinoma	http://www.ebi.ac.uk/efo/EFO_0002916
typed-literal	peptic esophagitis	http://www.ebi.ac.uk/efo/EFO_1001095
typed-literal	digestive system disease	http://www.ebi.ac.uk/efo/EFO_0000405
typed-literal	tongue neoplasm	http://www.ebi.ac.uk/efo/EFO_0003871
typed-literal	endometrial neoplasm	http://www.ebi.ac.uk/efo/EFO_0004230
typed-literal	uterine neoplasm	http://www.ebi.ac.uk/efo/EFO_0003859
typed-literal	uterine fibroid	http://www.ebi.ac.uk/efo/EFO_0000731
typed-literal	rectum cancer	http://www.ebi.ac.uk/efo/EFO_1000657
typed-literal	Thymoma	http://www.ebi.ac.uk/efo/EFO_1000581
typed-literal	thymus neoplasm	http://www.ebi.ac.uk/efo/EFO_0002626
typed-literal	liver disease	http://www.ebi.ac.uk/efo/EFO_0001421
typed-literal	sclerosing cholangitis	http://www.ebi.ac.uk/efo/EFO_0004268
typed-literal	Lymphoma, AIDS-Related	http://www.ebi.ac.uk/efo/EFO_1001365
typed-literal	Mantle cell lymphoma	http://www.ebi.ac.uk/efo/EFO_1001469
typed-literal	acute lymphoblastic leukemia	http://www.ebi.ac.uk/efo/EFO_0000220
typed-literal	Cutaneous T-cell lymphoma	http://www.ebi.ac.uk/efo/EFO_0002913
typed-literal	salivary gland neoplasm	http://www.ebi.ac.uk/efo/EFO_0003826
typed-literal	mouth neoplasm	http://www.ebi.ac.uk/efo/EFO_0003868
typed-literal	testicular neoplasm	http://www.ebi.ac.uk/efo/EFO_0004281
typed-literal	atopic eczema	http://www.ebi.ac.uk/efo/EFO_0000274
typed-literal	allergy	http://www.ebi.ac.uk/efo/EFO_0003785
typed-literal	T-cell acute lymphoblastic leukemia	http://www.ebi.ac.uk/efo/EFO_0000209
typed-literal	marginal zone B-cell lymphoma	http://www.ebi.ac.uk/efo/EFO_1000630
typed-literal	mycosis fungoides	http://www.ebi.ac.uk/efo/EFO_1001051
typed-literal	Sezary's disease	http://www.ebi.ac.uk/efo/EFO_1000785
typed-literal	brain disease	http://www.ebi.ac.uk/efo/EFO_0005774
typed-literal	narcolepsy with cataplexy	http://www.ebi.ac.uk/efo/EFO_0000614
typed-literal	seasonal allergic rhinitis	http://www.ebi.ac.uk/efo/EFO_0003956
typed-literal	allergic rhinitis	http://www.ebi.ac.uk/efo/EFO_0005854
typed-literal	disease	http://www.ebi.ac.uk/efo/EFO_0000408
typed-literal	Merkel cell skin cancer	http://www.ebi.ac.uk/efo/EFO_1001471
typed-literal	oral mucositis	http://www.ebi.ac.uk/efo/EFO_1001904
typed-literal	mucositis	http://www.ebi.ac.uk/efo/EFO_1001898
typed-literal	arthritis	http://www.ebi.ac.uk/efo/EFO_0005856
typed-literal	heart disease	http://www.ebi.ac.uk/efo/EFO_0003777
typed-literal	coronary artery disease	http://www.ebi.ac.uk/efo/EFO_0000378
typed-literal	pseudotumor cerebri	http://www.ebi.ac.uk/efo/EFO_1001132
typed-literal	intracranial hypertension	http://www.ebi.ac.uk/efo/EFO_1000992
typed-literal	bipolar disorder	http://www.ebi.ac.uk/efo/EFO_0000289
typed-literal	mood disorder	http://www.ebi.ac.uk/efo/EFO_0004247
typed-literal	insomnia	http://www.ebi.ac.uk/efo/EFO_0004698
typed-literal	mental or behavioural disorder	http://www.ebi.ac.uk/efo/EFO_0000677
typed-literal	infertility	http://www.ebi.ac.uk/efo/EFO_0000545
typed-literal	reproductive system disease	http://www.ebi.ac.uk/efo/EFO_0000512
typed-literal	choroid plexus cancer	http://www.ebi.ac.uk/efo/EFO_0007206
typed-literal	primitive neuroectodermal tumor	http://www.ebi.ac.uk/efo/EFO_0005235
typed-literal	Chemotherapy-induced nausea and vomiting	http://www.ebi.ac.uk/efo/EFO_0006911
typed-literal	Nausea and vomiting	http://purl.obolibrary.org/obo/HP_0002017
typed-literal	Nausea	http://purl.obolibrary.org/obo/HP_0002018
typed-literal	obsessive-compulsive disorder	http://www.ebi.ac.uk/efo/EFO_0004242
typed-literal	anxiety disorder	http://www.ebi.ac.uk/efo/EFO_0006788
typed-literal	post-traumatic stress disorder	http://www.ebi.ac.uk/efo/EFO_0001358
typed-literal	congenital toxoplasmosis	http://www.ebi.ac.uk/efo/EFO_0007220
typed-literal	immune system disease	http://www.ebi.ac.uk/efo/EFO_0000540
typed-literal	cerebral toxoplasmosis	http://www.ebi.ac.uk/efo/EFO_0007200
typed-literal	lymphoid neoplasm	http://www.ebi.ac.uk/efo/EFO_0001642
typed-literal	Nasal Cavity Polyp	http://www.ebi.ac.uk/efo/EFO_1000391
typed-literal	polyp	http://www.ebi.ac.uk/efo/EFO_0000662
typed-literal	respiratory system disease	http://www.ebi.ac.uk/efo/EFO_0000684
typed-literal	pulmonary arterial hypertension	http://www.ebi.ac.uk/efo/EFO_0001361
typed-literal	rhinoscleroma	http://www.ebi.ac.uk/efo/EFO_0007470
typed-literal	cardiomyopathy	http://www.ebi.ac.uk/efo/EFO_0000318
typed-literal	autoimmune disease	http://www.ebi.ac.uk/efo/EFO_0005140
typed-literal	anorexia nervosa	http://www.ebi.ac.uk/efo/EFO_0004215
typed-literal	eating disorder	http://www.ebi.ac.uk/efo/EFO_0005203
typed-literal	obstructive sleep apnea	http://www.ebi.ac.uk/efo/EFO_0003918
typed-literal	sleep apnea	http://www.ebi.ac.uk/efo/EFO_0003877
typed-literal	infectious disease	http://www.ebi.ac.uk/efo/EFO_0005741
typed-literal	vulvovaginal candidiasis	http://www.ebi.ac.uk/efo/EFO_0007543
typed-literal	oral candidiasis	http://www.ebi.ac.uk/efo/EFO_0007406
typed-literal	neuroendocrine neoplasm	http://www.ebi.ac.uk/efo/EFO_1001901
typed-literal	anaplastic oligodendroglioma	http://www.ebi.ac.uk/efo/EFO_0002501
typed-literal	oligodendroglioma	http://www.ebi.ac.uk/efo/EFO_0000632
typed-literal	chronic myelomonocytic leukemia	http://www.ebi.ac.uk/efo/EFO_1001779
typed-literal	Staphylococcus aureus infection	http://www.ebi.ac.uk/efo/EFO_0005681
typed-literal	staphylococcal skin infections	http://www.ebi.ac.uk/efo/EFO_1001849
typed-literal	ocular toxoplasmosis	http://www.ebi.ac.uk/efo/EFO_0007399
typed-literal	eye disease	http://www.ebi.ac.uk/efo/EFO_0003966
typed-literal	optic neuritis	http://www.ebi.ac.uk/efo/EFO_0007405
typed-literal	aortic aneurysm	http://www.ebi.ac.uk/efo/EFO_0001666
typed-literal	aortic disease	http://www.ebi.ac.uk/efo/EFO_0005775
typed-literal	cysticercosis	http://www.ebi.ac.uk/efo/EFO_0007231
typed-literal	parasitic infection	http://www.ebi.ac.uk/efo/EFO_0001067
typed-literal	ischemia	http://www.ebi.ac.uk/efo/EFO_0000556
typed-literal	prolonged QT interval	http://purl.obolibrary.org/obo/HP_0001657
typed-literal	septic shock	http://www.ebi.ac.uk/efo/EFO_0006834
typed-literal	fibroma	http://www.ebi.ac.uk/efo/EFO_0002424
typed-literal	bacterial disease	http://www.ebi.ac.uk/efo/EFO_0000771
typed-literal	osteomyelitis	http://www.ebi.ac.uk/efo/EFO_0003102
typed-literal	abscess	http://www.ebi.ac.uk/efo/EFO_0003030
typed-literal	prostatitis	http://www.ebi.ac.uk/efo/EFO_0003830
typed-literal	Helicobacter pylori infectious disease	http://www.ebi.ac.uk/efo/EFO_1000961
typed-literal	kidney stone	http://www.ebi.ac.uk/efo/EFO_0003845
typed-literal	nephrolithiasis	http://www.ebi.ac.uk/efo/EFO_0004253
typed-literal	Crohn's disease	http://www.ebi.ac.uk/efo/EFO_0000384
typed-literal	inflammatory bowel disease	http://www.ebi.ac.uk/efo/EFO_0003767
typed-literal	cerebrovascular disorder	http://www.ebi.ac.uk/efo/EFO_0003763
typed-literal	stroke	http://www.ebi.ac.uk/efo/EFO_0000712
typed-literal	neurotic disorder	http://www.ebi.ac.uk/efo/EFO_0004257
typed-literal	intestinal cancer	http://www.ebi.ac.uk/efo/EFO_0007330
typed-literal	coronary heart disease	http://www.ebi.ac.uk/efo/EFO_0001645
typed-literal	vulvovaginitis	http://www.ebi.ac.uk/efo/EFO_1001240
typed-literal	normal pressure hydrocephalus	http://www.ebi.ac.uk/efo/EFO_1001065
typed-literal	nervous system disease	http://www.ebi.ac.uk/efo/EFO_0000618
typed-literal	systemic scleroderma	http://www.ebi.ac.uk/efo/EFO_0000717
typed-literal	scleroderma	http://www.ebi.ac.uk/efo/EFO_1001993
typed-literal	pseudomyxoma peritonei	http://www.ebi.ac.uk/efo/EFO_0007456
typed-literal	appendiceal neoplasm	http://www.ebi.ac.uk/efo/EFO_0003880
typed-literal	clear cell renal carcinoma	http://www.ebi.ac.uk/efo/EFO_0000349
typed-literal	clear cell adenocarcinoma	http://www.ebi.ac.uk/efo/EFO_0000348
typed-literal	ulcerative colitis	http://www.ebi.ac.uk/efo/EFO_0000729
typed-literal	colitis	http://www.ebi.ac.uk/efo/EFO_0003872
typed-literal	fibromyalgia	http://www.ebi.ac.uk/efo/EFO_0005687
typed-literal	myositis	http://www.ebi.ac.uk/efo/EFO_0000783
typed-literal	ovarian neoplasm	http://www.ebi.ac.uk/efo/EFO_0003893
typed-literal	bone neoplasm	http://www.ebi.ac.uk/efo/EFO_0003820
typed-literal	Recurrent thrombophlebitis	http://purl.obolibrary.org/obo/HP_0004419
typed-literal	Thrombophlebitis	http://purl.obolibrary.org/obo/HP_0004418
typed-literal	polycystic ovary syndrome	http://www.ebi.ac.uk/efo/EFO_0000660
typed-literal	endocrine system disease	http://www.ebi.ac.uk/efo/EFO_0001379
typed-literal	toxoplasmosis	http://www.ebi.ac.uk/efo/EFO_0007517
typed-literal	amyotrophic lateral sclerosis	http://www.ebi.ac.uk/efo/EFO_0000253
typed-literal	neurodegenerative disease	http://www.ebi.ac.uk/efo/EFO_0005772
typed-literal	genetic disorder	http://www.ebi.ac.uk/efo/EFO_0000508
typed-literal	sign or symptom	http://www.ebi.ac.uk/efo/EFO_0003765
typed-literal	menopause	http://www.ebi.ac.uk/efo/EFO_0003922
typed-literal	bone disease	http://www.ebi.ac.uk/efo/EFO_0004260
typed-literal	connective tissue disease	http://www.ebi.ac.uk/efo/EFO_1001986
typed-literal	rheumatic disease	http://www.ebi.ac.uk/efo/EFO_0005755
typed-literal	motor neuron disease	http://www.ebi.ac.uk/efo/EFO_0003782
typed-literal	pulmonary neuroendocrine tumor	http://www.ebi.ac.uk/efo/EFO_0005220
typed-literal	biliary tract neoplasm	http://www.ebi.ac.uk/efo/EFO_0003891
typed-literal	liver neoplasm	http://www.ebi.ac.uk/efo/EFO_1001513
typed-literal	Taeniasis	http://www.ebi.ac.uk/efo/EFO_1001433
typed-literal	intracerebral hemorrhage	http://www.ebi.ac.uk/efo/EFO_0005669
typed-literal	intracranial hemorrhage	http://www.ebi.ac.uk/efo/EFO_0000551
typed-literal	viral human hepatitis infection	http://www.ebi.ac.uk/efo/EFO_0004196
typed-literal	oropharynx cancer	http://www.ebi.ac.uk/efo/EFO_1001931
typed-literal	pharynx cancer	http://www.ebi.ac.uk/efo/EFO_0005577
typed-literal	inflammatory breast carcinoma	http://www.ebi.ac.uk/efo/EFO_1000984
typed-literal	breast adenocarcinoma	http://www.ebi.ac.uk/efo/EFO_0000304
typed-literal	malignant pleural mesothelioma	http://www.ebi.ac.uk/efo/EFO_0000770
typed-literal	Malignant Mesothelioma	http://www.ebi.ac.uk/efo/EFO_1000355
typed-literal	pancreatic ductal adenocarcinoma	http://www.ebi.ac.uk/efo/EFO_0002517
typed-literal	pancreatic adenocarcinoma	http://www.ebi.ac.uk/efo/EFO_1000044
typed-literal	enterocyte	http://purl.obolibrary.org/obo/CL_0000584
typed-literal	intestinal epithelial cell	http://purl.obolibrary.org/obo/CL_0002563
typed-literal	pyramidal cell	http://purl.obolibrary.org/obo/CL_0000598
typed-literal	neuron	http://purl.obolibrary.org/obo/CL_0000540
typed-literal	neuronal stem cell	http://purl.obolibrary.org/obo/CL_0000047
typed-literal	stem cell	http://purl.obolibrary.org/obo/CL_0000034
typed-literal	cervical carcinoma	http://www.ebi.ac.uk/efo/EFO_0001061
typed-literal	uterine carcinoma	http://www.ebi.ac.uk/efo/EFO_0002919
typed-literal	nanometer	http://purl.obolibrary.org/obo/UO_0000018
typed-literal	length unit	http://purl.obolibrary.org/obo/UO_0000001
typed-literal	second	http://purl.obolibrary.org/obo/UO_0000010
typed-literal	time unit	http://purl.obolibrary.org/obo/UO_0000003
typed-literal	nanomolar	http://purl.obolibrary.org/obo/UO_0000065
typed-literal	unit of molarity	http://purl.obolibrary.org/obo/UO_0000061
typed-literal	micromolar	http://purl.obolibrary.org/obo/UO_0000064
typed-literal	millimolar	http://purl.obolibrary.org/obo/UO_0000063
typed-literal	molar	http://purl.obolibrary.org/obo/UO_0000062
typed-literal	percent	http://purl.obolibrary.org/obo/UO_0000187
typed-literal	dimensionless unit	http://purl.obolibrary.org/obo/UO_0000186
typed-literal	milligram	http://purl.obolibrary.org/obo/UO_0000022
typed-literal	mass unit	http://purl.obolibrary.org/obo/UO_0000002
typed-literal	microgram	http://purl.obolibrary.org/obo/UO_0000023
typed-literal	gram	http://purl.obolibrary.org/obo/UO_0000021
typed-literal	erythrocyte	http://purl.obolibrary.org/obo/CL_0000232
typed-literal	erythroid lineage cell	http://purl.obolibrary.org/obo/CL_0000764
typed-literal	pathological process	http://purl.obolibrary.org/obo/OBI_1110122
typed-literal	renal cell adenocarcinoma	http://www.ebi.ac.uk/efo/EFO_0005708
typed-literal	platelet	http://purl.obolibrary.org/obo/CL_0000233
typed-literal	myeloid cell	http://purl.obolibrary.org/obo/CL_0000763
typed-literal	multiple myeloma	http://www.ebi.ac.uk/efo/EFO_0001378
typed-literal	plasma cell neoplasm	http://www.ebi.ac.uk/efo/EFO_0000200
typed-literal	Familial restrictive cardiomyopathy	http://www.orpha.net/ORDO/Orphanet_217635
typed-literal	fetal blood cell	http://www.ebi.ac.uk/efo/EFO_0002534
typed-literal	myeloid neoplasm	http://www.ebi.ac.uk/efo/EFO_0002427
typed-literal	myelodysplastic syndrome	http://www.ebi.ac.uk/efo/EFO_0000198
typed-literal	Pleural Mesothelioma	http://www.ebi.ac.uk/efo/EFO_1000485
typed-literal	acute myeloid leukemia	http://www.ebi.ac.uk/efo/EFO_0000222
typed-literal	Acute Leukemia	http://www.ebi.ac.uk/efo/EFO_1000068
typed-literal	neoplasm of mature T-cells or NK-cells	http://www.ebi.ac.uk/efo/EFO_0002426
typed-literal	MS-1	http://www.ebi.ac.uk/efo/EFO_0002836
typed-literal	NCI-H1436	http://www.ebi.ac.uk/efo/EFO_0002253
typed-literal	NCI-H2126	http://www.ebi.ac.uk/efo/EFO_0002280
typed-literal	Rare genetic neurological disorder	http://www.orpha.net/ORDO/Orphanet_71859
typed-literal	asthma	http://www.ebi.ac.uk/efo/EFO_0000270
typed-literal	bronchial disease	http://www.ebi.ac.uk/efo/EFO_1002018
typed-literal	NCI-H747	http://www.ebi.ac.uk/efo/EFO_0002303
typed-literal	burn	http://www.ebi.ac.uk/efo/EFO_0009516
typed-literal	microgram per milliliter	http://purl.obolibrary.org/obo/UO_0000274
typed-literal	density unit	http://purl.obolibrary.org/obo/UO_0000182
typed-literal	nanogram per milliliter	http://purl.obolibrary.org/obo/UO_0000275
typed-literal	milliliter	http://purl.obolibrary.org/obo/UO_0000098
typed-literal	volume unit	http://purl.obolibrary.org/obo/UO_0000095
typed-literal	HeLa-S3	http://www.ebi.ac.uk/efo/EFO_0002791
typed-literal	bone marrow cell	http://purl.obolibrary.org/obo/CL_0002092
typed-literal	cell type	http://www.ebi.ac.uk/efo/EFO_0000324
typed-literal	skeleton structure	http://www.ebi.ac.uk/efo/EFO_0003858
typed-literal	protozoa infectious disease	http://purl.obolibrary.org/obo/MONDO_0002428
typed-literal	primary bacterial infectious disease	http://purl.obolibrary.org/obo/MONDO_0000314
typed-literal	bladder tumor	http://www.ebi.ac.uk/efo/EFO_0000294
typed-literal	bladder disease	http://www.ebi.ac.uk/efo/EFO_1000018
typed-literal	Acute kidney injury	http://purl.obolibrary.org/obo/HP_0001919
typed-literal	abnormal renal physiology	http://purl.obolibrary.org/obo/HP_0012211
typed-literal	premature birth	http://www.ebi.ac.uk/efo/EFO_0003917
typed-literal	phenotype	http://www.ebi.ac.uk/efo/EFO_0000651
typed-literal	osteopenia	http://purl.obolibrary.org/obo/HP_0000938
typed-literal	abnormality of the skeletal system	http://purl.obolibrary.org/obo/HP_0000924
typed-literal	arthralgia	http://purl.obolibrary.org/obo/HP_0002829
typed-literal	anxiety	http://www.ebi.ac.uk/efo/EFO_0005230
typed-literal	behavioral abnormality	http://purl.obolibrary.org/obo/HP_0000708
typed-literal	sexual dysfunction	http://www.ebi.ac.uk/efo/EFO_0004714
typed-literal	anemia	http://www.ebi.ac.uk/efo/EFO_0004272
typed-literal	abnormal erythrocyte morphology	http://purl.obolibrary.org/obo/HP_0001877
typed-literal	esophageal disease	http://www.ebi.ac.uk/efo/EFO_0009544
typed-literal	Barrett's esophagus	http://www.ebi.ac.uk/efo/EFO_0000280
typed-literal	Bronchiolitis	http://purl.obolibrary.org/obo/HP_0011950
typed-literal	abnormality of the lung	http://purl.obolibrary.org/obo/HP_0002088
typed-literal	obstructive lung disease	http://purl.obolibrary.org/obo/HP_0006536
typed-literal	Varicose veins	http://purl.obolibrary.org/obo/HP_0002619
typed-literal	Venous abnormality	http://purl.obolibrary.org/obo/HP_0002624
typed-literal	inherited disease susceptibility	http://purl.obolibrary.org/obo/MONDO_0020573
typed-literal	nutritional or metabolic disease	http://purl.obolibrary.org/obo/MONDO_0024297
typed-literal	bone marrow disease	http://purl.obolibrary.org/obo/MONDO_0003225
typed-literal	idiopathic pulmonary fibrosis	http://www.ebi.ac.uk/efo/EFO_0000768
typed-literal	pulmonary fibrosis	http://www.ebi.ac.uk/efo/EFO_0009448
typed-literal	skeletal system disease	http://www.ebi.ac.uk/efo/EFO_0002461
typed-literal	acute disease	http://purl.obolibrary.org/obo/MONDO_0020683
typed-literal	glucosephosphate dehydrogenase deficiency	http://www.ebi.ac.uk/efo/EFO_0007287
typed-literal	Disorder of carbohydrate metabolism	http://www.orpha.net/ORDO/Orphanet_79161
typed-literal	disease of pilosebaceous unit	http://purl.obolibrary.org/obo/MONDO_0002917
typed-literal	breast neoplasm	http://www.ebi.ac.uk/efo/EFO_0003869
literal	integumentary system disease	http://www.ebi.ac.uk/efo/EFO_0010285
typed-literal	opportunistic mycosis	http://purl.obolibrary.org/obo/MONDO_0002312
typed-literal	abdominal and pelvic region disorder	http://purl.obolibrary.org/obo/MONDO_0044965
typed-literal	penile neoplasm	http://www.ebi.ac.uk/efo/EFO_1001094
typed-literal	reproductive system neoplasm	http://www.ebi.ac.uk/efo/EFO_1000051
typed-literal	stomach neoplasm	http://www.ebi.ac.uk/efo/EFO_0003897
typed-literal	digestive system neoplasm	http://www.ebi.ac.uk/efo/EFO_0008549
typed-literal	angioimmunoblastic T-cell lymphoma	http://www.ebi.ac.uk/efo/EFO_0000255
typed-literal	mature T-cell and NK-cell non-Hodgkin lymphoma	http://purl.obolibrary.org/obo/MONDO_0000430
typed-literal	anaplastic large cell lymphoma	http://www.ebi.ac.uk/efo/EFO_0003032
typed-literal	Tourette syndrome	http://www.ebi.ac.uk/efo/EFO_0004895
typed-literal	Rare genetic movement disorder	http://www.orpha.net/ORDO/Orphanet_183521
typed-literal	Rare genetic tremor disorder	http://www.orpha.net/ORDO/Orphanet_307061
typed-literal	arterial disorder	http://purl.obolibrary.org/obo/MONDO_0000473
typed-literal	pulmonary embolism	http://www.ebi.ac.uk/efo/EFO_0003827
typed-literal	thoracic disease	http://purl.obolibrary.org/obo/MONDO_0000651
typed-literal	glandular cell neoplasm	http://purl.obolibrary.org/obo/MONDO_0024276
typed-literal	nephrotic syndrome	http://www.ebi.ac.uk/efo/EFO_0004255
typed-literal	irritable bowel syndrome	http://www.ebi.ac.uk/efo/EFO_0000555
typed-literal	acute respiratory distress syndrome	http://www.ebi.ac.uk/efo/EFO_1000637
typed-literal	ovarian carcinoma	http://www.ebi.ac.uk/efo/EFO_0001075
typed-literal	Malignant epithelial tumor of ovary	http://www.orpha.net/ORDO/Orphanet_398934
typed-literal	autoimmune disease of central nervous system	http://purl.obolibrary.org/obo/MONDO_0000568
typed-literal	central nervous system disease	http://www.ebi.ac.uk/efo/EFO_0009386
typed-literal	autoimmune disease of endocrine system	http://purl.obolibrary.org/obo/MONDO_0000569
typed-literal	brachial plexus neuropathy	http://www.ebi.ac.uk/efo/EFO_1000844
typed-literal	attention deficit hyperactivity disorder	http://www.ebi.ac.uk/efo/EFO_0003888
typed-literal	specific developmental disorder	http://purl.obolibrary.org/obo/MONDO_0000592
typed-literal	disease of genitourinary system	http://www.ebi.ac.uk/efo/EFO_0009663
typed-literal	triple-negative breast cancer	http://www.ebi.ac.uk/efo/EFO_0005537
typed-literal	Her2-receptor negative breast cancer	http://purl.obolibrary.org/obo/MONDO_0000618
typed-literal	female reproductive system neoplasm	http://purl.obolibrary.org/obo/MONDO_0021148
typed-literal	Central Nervous System Neoplasm	http://www.ebi.ac.uk/efo/EFO_1000158
typed-literal	spinal cord neoplasm	http://www.ebi.ac.uk/efo/EFO_0003828
typed-literal	neoplasm of thorax	http://purl.obolibrary.org/obo/MONDO_0021350
typed-literal	nervous system cancer	http://www.ebi.ac.uk/efo/EFO_0007392
typed-literal	ischemic disease	http://purl.obolibrary.org/obo/MONDO_0005053
typed-literal	allergic respiratory disease	http://purl.obolibrary.org/obo/MONDO_0000771
typed-literal	bone resorption disease	http://purl.obolibrary.org/obo/MONDO_0000837
typed-literal	precursor lymphoblastic lymphoma/leukemia	http://www.ebi.ac.uk/efo/EFO_0009119
typed-literal	cutaneous candidiasis	http://purl.obolibrary.org/obo/MONDO_0000879
typed-literal	candidiasis	http://purl.obolibrary.org/obo/MONDO_0002026
typed-literal	digestive system infectious disease	http://purl.obolibrary.org/obo/MONDO_0043424
typed-literal	chronic leukemia	http://purl.obolibrary.org/obo/MONDO_0001014
typed-literal	lymphoblastic leukemia	http://purl.obolibrary.org/obo/MONDO_0001018
typed-literal	Parkinson's disease	http://www.ebi.ac.uk/efo/EFO_0002508
typed-literal	synucleinopathy	http://purl.obolibrary.org/obo/DOID_0050890
typed-literal	Seizures	http://purl.obolibrary.org/obo/HP_0001250
typed-literal	abnormality of the nervous system	http://purl.obolibrary.org/obo/HP_0000707
typed-literal	abnormality of higher mental function	http://purl.obolibrary.org/obo/HP_0011446
typed-literal	Skin ulcer	http://purl.obolibrary.org/obo/HP_0200042
typed-literal	abnormality of the skin	http://purl.obolibrary.org/obo/HP_0000951
typed-literal	diarrhea	http://purl.obolibrary.org/obo/HP_0002014
typed-literal	Abdominal symptom	http://purl.obolibrary.org/obo/HP_0011458
typed-literal	Peptic ulcer	http://purl.obolibrary.org/obo/HP_0004398
typed-literal	Functional abnormality of the gastrointestinal tract	http://purl.obolibrary.org/obo/HP_0012719
typed-literal	abnormality of the immune system	http://purl.obolibrary.org/obo/HP_0002715
typed-literal	Myalgia	http://purl.obolibrary.org/obo/HP_0003326
typed-literal	Abnormality of muscle physiology	http://purl.obolibrary.org/obo/HP_0011804
typed-literal	nasopharyngeal neoplasm	http://www.ebi.ac.uk/efo/EFO_0004252
typed-literal	nasopharyngeal disease	http://purl.obolibrary.org/obo/MONDO_0004821
typed-literal	inflammatory disease	http://www.ebi.ac.uk/efo/EFO_0009903
typed-literal	intestinal disease	http://www.ebi.ac.uk/efo/EFO_0009431
typed-literal	gastric cancer	http://purl.obolibrary.org/obo/MONDO_0001056
typed-literal	gastrointestinal lymphoma	http://purl.obolibrary.org/obo/MONDO_0004699
typed-literal	Thalassemia	http://www.ebi.ac.uk/efo/EFO_1001996
typed-literal	inherited hemoglobinopathy	http://purl.obolibrary.org/obo/MONDO_0019050
typed-literal	Hemoglobinopathy	http://www.orpha.net/ORDO/Orphanet_68364
typed-literal	nasal cavity neoplasm	http://purl.obolibrary.org/obo/MONDO_0004756
typed-literal	Alzheimer's disease	http://www.ebi.ac.uk/efo/EFO_0000249
typed-literal	cognitive disorder	http://www.ebi.ac.uk/efo/EFO_1001457
typed-literal	mouth disease	http://www.ebi.ac.uk/efo/EFO_1001047
typed-literal	urinary bladder cancer	http://purl.obolibrary.org/obo/MONDO_0001187
typed-literal	acute respiratory failure	http://purl.obolibrary.org/obo/MONDO_0001208
typed-literal	T-cell immunodeficiency	http://purl.obolibrary.org/obo/MONDO_0003780
typed-literal	stomach disease	http://www.ebi.ac.uk/efo/EFO_0009608
typed-literal	testicular carcinoma	http://www.ebi.ac.uk/efo/EFO_0005088
typed-literal	male reproductive organ cancer	http://www.ebi.ac.uk/efo/EFO_0007355
typed-literal	esophagitis (disease)	http://purl.obolibrary.org/obo/MONDO_0001409
typed-literal	eosinophilic esophagitis	http://www.ebi.ac.uk/efo/EFO_0004232
typed-literal	drug-induced mental disorder	http://purl.obolibrary.org/obo/MONDO_0001423
typed-literal	female reproductive system disease	http://www.ebi.ac.uk/efo/EFO_0009549
typed-literal	intrahepatic bile duct cancer	http://purl.obolibrary.org/obo/MONDO_0001487
typed-literal	gallbladder carcinoma	http://www.ebi.ac.uk/efo/EFO_1001956
typed-literal	gallbladder cancer	http://purl.obolibrary.org/obo/MONDO_0005411
typed-literal	vulva cancer	http://purl.obolibrary.org/obo/MONDO_0001528
typed-literal	leiomyoma	http://purl.obolibrary.org/obo/MONDO_0001572
typed-literal	salivary gland disease	http://www.ebi.ac.uk/efo/EFO_0008581
typed-literal	pancreatic carcinoma	http://www.ebi.ac.uk/efo/EFO_0002618
typed-literal	Digestive System Carcinoma	http://www.ebi.ac.uk/efo/EFO_1000218
typed-literal	endocrine pancreas disease	http://purl.obolibrary.org/obo/MONDO_0001933
typed-literal	squamous cell neoplasm	http://purl.obolibrary.org/obo/MONDO_0002532
typed-literal	parasitic eye infection	http://purl.obolibrary.org/obo/MONDO_0020947
typed-literal	urinary system disease	http://www.ebi.ac.uk/efo/EFO_0009690
typed-literal	optic nerve disease	http://purl.obolibrary.org/obo/MONDO_0002135
typed-literal	unipolar depression	http://www.ebi.ac.uk/efo/EFO_0003761
typed-literal	depressive disorder	http://purl.obolibrary.org/obo/MONDO_0002050
typed-literal	hemangioma	http://www.ebi.ac.uk/efo/EFO_1000635
typed-literal	benign epithelial neoplasm	http://purl.obolibrary.org/obo/MONDO_0036976
typed-literal	erectile dysfunction	http://www.ebi.ac.uk/efo/EFO_0004234
typed-literal	penile disease	http://purl.obolibrary.org/obo/MONDO_0002036
typed-literal	lower respiratory tract disease	http://www.ebi.ac.uk/efo/EFO_0009433
typed-literal	head and neck carcinoma	http://purl.obolibrary.org/obo/MONDO_0002038
typed-literal	communicating hydrocephalus	http://purl.obolibrary.org/obo/MONDO_0002045
typed-literal	vascular cancer	http://purl.obolibrary.org/obo/MONDO_0002095
typed-literal	thyroid cancer	http://purl.obolibrary.org/obo/MONDO_0002108
typed-literal	malignant exocrine pancreas neoplasm	http://purl.obolibrary.org/obo/MONDO_0002116
typed-literal	physiological sexual disorder	http://purl.obolibrary.org/obo/MONDO_0002134
typed-literal	rectal neoplasm	http://purl.obolibrary.org/obo/MONDO_0002165
typed-literal	anal neoplasm	http://www.ebi.ac.uk/efo/EFO_0003835
typed-literal	degeneration of macula and posterior pole	http://purl.obolibrary.org/obo/MONDO_0002175
typed-literal	glucose metabolism disease	http://www.ebi.ac.uk/efo/EFO_0009406
typed-literal	skin cancer	http://purl.obolibrary.org/obo/MONDO_0002898
typed-literal	epithelial neoplasm	http://www.ebi.ac.uk/efo/EFO_0006858
typed-literal	Flaviviridae infectious disease	http://www.ebi.ac.uk/efo/EFO_0007274
typed-literal	disease of central nervous system or retinal vasculature	http://purl.obolibrary.org/obo/MONDO_0020676
typed-literal	alcohol-induced mental disorder	http://purl.obolibrary.org/obo/MONDO_0002326
typed-literal	nephrosis	http://purl.obolibrary.org/obo/MONDO_0002331
typed-literal	hematopoietic and lymphoid system neoplasm	http://purl.obolibrary.org/obo/MONDO_0002334
typed-literal	acne	http://www.ebi.ac.uk/efo/EFO_0003894
typed-literal	tic disorder	http://purl.obolibrary.org/obo/MONDO_0002420
typed-literal	idiopathic interstitial pneumonia	http://purl.obolibrary.org/obo/MONDO_0002429
typed-literal	primary interstitial lung disease specific to adulthood	http://purl.obolibrary.org/obo/MONDO_0017027
typed-literal	breast cancer	http://purl.obolibrary.org/obo/MONDO_0007254
typed-literal	substance-related disorder	http://purl.obolibrary.org/obo/MONDO_0002494
typed-literal	germ cell and embryonal cancer	http://purl.obolibrary.org/obo/MONDO_0002510
typed-literal	demyelinating disease	http://purl.obolibrary.org/obo/MONDO_0002562
typed-literal	chronic obstructive pulmonary disease	http://www.ebi.ac.uk/efo/EFO_0000341
typed-literal	tracheal disease	http://purl.obolibrary.org/obo/MONDO_0002567
typed-literal	bone inflammation disease	http://purl.obolibrary.org/obo/MONDO_0002614
typed-literal	laryngeal neoplasm	http://www.ebi.ac.uk/efo/EFO_0003817
typed-literal	laryngeal disease	http://www.ebi.ac.uk/efo/EFO_0009673
typed-literal	respiratory tract neoplasm	http://purl.obolibrary.org/obo/MONDO_0020641
typed-literal	prostate cancer	http://purl.obolibrary.org/obo/MONDO_0008315
typed-literal	duodenal ulcer	http://www.ebi.ac.uk/efo/EFO_0004607
typed-literal	duodenal disease	http://purl.obolibrary.org/obo/MONDO_0002866
typed-literal	parasitic skin disease	http://purl.obolibrary.org/obo/MONDO_0024610
typed-literal	intestinal neoplasm	http://purl.obolibrary.org/obo/MONDO_0021118
typed-literal	biliary tract disease	http://www.ebi.ac.uk/efo/EFO_0009534
typed-literal	cerebellar neoplasm	http://purl.obolibrary.org/obo/MONDO_0002913
typed-literal	cervical cancer	http://purl.obolibrary.org/obo/MONDO_0002974
typed-literal	papillary squamous carcinoma	http://purl.obolibrary.org/obo/MONDO_0002979
typed-literal	anterior horn disease	http://purl.obolibrary.org/obo/MONDO_0003182
typed-literal	spinal cord disease	http://www.ebi.ac.uk/efo/EFO_0009488
typed-literal	adenocarcinoma of liver and intrahepatic biliary tract	http://purl.obolibrary.org/obo/MONDO_0018532
typed-literal	thymus gland disease	http://purl.obolibrary.org/obo/MONDO_0003393
typed-literal	Sleep Disorder	http://www.ebi.ac.uk/efo/EFO_0008568
typed-literal	large intestine disease	http://purl.obolibrary.org/obo/MONDO_0024634
typed-literal	hematopoietic and lymphoid cell neoplasm	http://purl.obolibrary.org/obo/MONDO_0044881
typed-literal	obesity	http://www.ebi.ac.uk/efo/EFO_0001073
typed-literal	overnutrition	http://purl.obolibrary.org/obo/MONDO_0003916
typed-literal	lung cancer	http://purl.obolibrary.org/obo/MONDO_0008903
typed-literal	Genetic gynecological tumor	http://www.orpha.net/ORDO/Orphanet_183734
typed-literal	B-cell neoplasm	http://purl.obolibrary.org/obo/MONDO_0004095
typed-literal	urinary system neoplasm	http://purl.obolibrary.org/obo/MONDO_0021066
typed-literal	ependymoma	http://www.ebi.ac.uk/efo/EFO_1000028
typed-literal	ependymal neoplasm	http://www.ebi.ac.uk/efo/EFO_1000027
typed-literal	peptic ulcer disease	http://purl.obolibrary.org/obo/MONDO_0004247
typed-literal	cytomegalovirus infection	http://www.ebi.ac.uk/efo/EFO_0001062
typed-literal	Herpesviridae infectious disease	http://www.ebi.ac.uk/efo/EFO_0007309
typed-literal	myeloid leukemia	http://purl.obolibrary.org/obo/MONDO_0004643
typed-literal	chronic myelogenous leukemia	http://www.ebi.ac.uk/efo/EFO_0000339
typed-literal	dermatophytosis	http://purl.obolibrary.org/obo/MONDO_0004678
typed-literal	cholangitis	http://purl.obolibrary.org/obo/MONDO_0004789
typed-literal	sebaceous gland disease	http://www.ebi.ac.uk/efo/EFO_1000763
typed-literal	substance dependence	http://purl.obolibrary.org/obo/MONDO_0004938
typed-literal	pulmonary hypertension	http://purl.obolibrary.org/obo/MONDO_0005149
typed-literal	bone marrow neoplasm	http://purl.obolibrary.org/obo/MONDO_0005374
typed-literal	cardiac rhythm disease	http://purl.obolibrary.org/obo/MONDO_0007263
typed-literal	sudden cardiac arrest	http://www.ebi.ac.uk/efo/EFO_0004278
typed-literal	nonpapillary renal cell carcinoma	http://purl.obolibrary.org/obo/MONDO_0007763
typed-literal	acute promyelocytic leukemia	http://www.ebi.ac.uk/efo/EFO_0000224
typed-literal	bilineal acute myeloid leukemia	http://purl.obolibrary.org/obo/MONDO_0011118
typed-literal	Rare genetic systemic or rheumatologic disease	http://www.orpha.net/ORDO/Orphanet_271870
typed-literal	rare pulmonary disease	http://purl.obolibrary.org/obo/MONDO_0015118
typed-literal	rare bronchopulmonary tumor	http://purl.obolibrary.org/obo/MONDO_0015119
typed-literal	encephalomyelitis	http://www.ebi.ac.uk/efo/EFO_0001423
typed-literal	hypnic headache (disease)	http://purl.obolibrary.org/obo/MONDO_0017181
typed-literal	non-Langerhans cell histiocytosis	http://purl.obolibrary.org/obo/MONDO_0015531
typed-literal	infectious disease with epilepsy	http://purl.obolibrary.org/obo/MONDO_0015659
typed-literal	myeloid hemopathy	http://purl.obolibrary.org/obo/MONDO_0015756
typed-literal	lymphoid hemopathy	http://purl.obolibrary.org/obo/MONDO_0015757
typed-literal	primary cutaneous lymphoma	http://purl.obolibrary.org/obo/MONDO_0018898
typed-literal	aggressive primary cutaneous T-cell lymphoma	http://purl.obolibrary.org/obo/MONDO_0015817
typed-literal	aggressive B-cell non-Hodgkin lymphoma	http://purl.obolibrary.org/obo/MONDO_0017595
typed-literal	mycosis fungoides and variants	http://purl.obolibrary.org/obo/MONDO_0015821
typed-literal	breast disease	http://www.ebi.ac.uk/efo/EFO_0009483
typed-literal	hematological disease associated with an acquired peripheral neuropathy	http://purl.obolibrary.org/obo/MONDO_0016180
typed-literal	vascular anomaly	http://purl.obolibrary.org/obo/MONDO_0019063
typed-literal	cervical adenocarcinoma	http://www.ebi.ac.uk/efo/EFO_0001416
typed-literal	adenocarcinoma of cervix uteri	http://purl.obolibrary.org/obo/MONDO_0016275
typed-literal	infectious embryofetopathy	http://purl.obolibrary.org/obo/MONDO_0016511
typed-literal	high grade astrocytic tumor	http://purl.obolibrary.org/obo/MONDO_0016680
typed-literal	anaplastic astrocytoma	http://www.ebi.ac.uk/efo/EFO_0002499
typed-literal	astrocytoma (excluding glioblastoma)	http://purl.obolibrary.org/obo/MONDO_0019781
typed-literal	oligoastrocytoma	http://www.ebi.ac.uk/efo/EFO_0000630
typed-literal	low grade astrocytic tumor	http://purl.obolibrary.org/obo/MONDO_0021638
typed-literal	anaplastic cancer	http://purl.obolibrary.org/obo/MONDO_0020633
typed-literal	grade III glioma	http://purl.obolibrary.org/obo/MONDO_0021640
typed-literal	oligoastrocytic tumor	http://purl.obolibrary.org/obo/MONDO_0016701
typed-literal	embryonal tumor of neuroepithelial tissue	http://purl.obolibrary.org/obo/MONDO_0016708
typed-literal	choroid plexus neoplasm	http://purl.obolibrary.org/obo/MONDO_0016717
typed-literal	Epstein-Barr virus-associated malignant lymphoproliferative disorder	http://purl.obolibrary.org/obo/MONDO_0017343
typed-literal	indolent B-cell non-Hodgkin lymphoma	http://purl.obolibrary.org/obo/MONDO_0017594
typed-literal	parkinsonian disorder	http://purl.obolibrary.org/obo/MONDO_0021095
typed-literal	autoimmune disease with skin involvement	http://purl.obolibrary.org/obo/MONDO_0017841
typed-literal	thymic epithelial neoplasm	http://purl.obolibrary.org/obo/MONDO_0018079
typed-literal	Sphingolipidosis	http://www.orpha.net/ORDO/Orphanet_79225
typed-literal	eosinophilic gastrointestinal disease	http://purl.obolibrary.org/obo/MONDO_0018438
typed-literal	adenocarcinoma of gallbladder and extrahepatic biliary tract	http://purl.obolibrary.org/obo/MONDO_0018536
typed-literal	oligodendroglial tumor	http://purl.obolibrary.org/obo/MONDO_0018744
typed-literal	erythrocyte disease	http://purl.obolibrary.org/obo/MONDO_0044347
typed-literal	carcinoma of esophagus	http://purl.obolibrary.org/obo/MONDO_0019086
typed-literal	acute myeloid leukemia with recurrent genetic anomaly	http://purl.obolibrary.org/obo/MONDO_0020078
typed-literal	neoplastic syndrome	http://purl.obolibrary.org/obo/MONDO_0021058
typed-literal	neoplastic disease or syndrome	http://purl.obolibrary.org/obo/MONDO_0023370
typed-literal	narcolepsy	http://purl.obolibrary.org/obo/MONDO_0021107
typed-literal	melanocytic neoplasm	http://purl.obolibrary.org/obo/MONDO_0021143
typed-literal	neuroblastoma	http://www.ebi.ac.uk/efo/EFO_0000621
typed-literal	disease by cellular process disrupted	http://purl.obolibrary.org/obo/MONDO_0021195
typed-literal	disease by anatomical system	http://purl.obolibrary.org/obo/MONDO_0021199
typed-literal	pharynx neoplasm	http://purl.obolibrary.org/obo/MONDO_0021246
typed-literal	prostate disease	http://www.ebi.ac.uk/efo/EFO_0009602
typed-literal	Digestive System Adenoma	http://www.ebi.ac.uk/efo/EFO_1000217
typed-literal	skin carcinoma	http://www.ebi.ac.uk/efo/EFO_0009259
typed-literal	neoplasm of testis	http://purl.obolibrary.org/obo/MONDO_0021348
typed-literal	male reproductive system neoplasm	http://purl.obolibrary.org/obo/MONDO_0024582
typed-literal	neoplasm of oropharynx	http://purl.obolibrary.org/obo/MONDO_0021364
typed-literal	melanocytic skin neoplasm	http://purl.obolibrary.org/obo/MONDO_0021583
typed-literal	grade II glioma	http://purl.obolibrary.org/obo/MONDO_0021639
typed-literal	gram-negative bacterial infections	http://purl.obolibrary.org/obo/MONDO_0021678
typed-literal	viral sexually transmitted disease	http://purl.obolibrary.org/obo/MONDO_0021682
typed-literal	alcohol-related disorders	http://purl.obolibrary.org/obo/MONDO_0021698
typed-literal	respiratory tract infectious disease	http://purl.obolibrary.org/obo/MONDO_0024355
typed-literal	autoimmune cardiomyopathy	http://purl.obolibrary.org/obo/MONDO_0030701
typed-literal	infective vaginitis	http://purl.obolibrary.org/obo/MONDO_0023557
typed-literal	benign blood vessel neoplasm	http://purl.obolibrary.org/obo/MONDO_0024286
typed-literal	chronic pain syndrome	http://purl.obolibrary.org/obo/MONDO_0024317
typed-literal	gallbladder neoplasm	http://www.ebi.ac.uk/efo/EFO_0004606
typed-literal	Hepatobiliary Neoplasm	http://www.ebi.ac.uk/efo/EFO_0008550
typed-literal	malignant soft tissue neoplasm	http://purl.obolibrary.org/obo/MONDO_0024637
typed-literal	myocardial infarction	http://www.ebi.ac.uk/efo/EFO_0000612
typed-literal	myocardial disorder	http://purl.obolibrary.org/obo/MONDO_0024643
typed-literal	metastatic neoplasm	http://www.ebi.ac.uk/efo/EFO_0009709
typed-literal	Klebsiella infectious disease	http://purl.obolibrary.org/obo/MONDO_0030603
typed-literal	Spinal cord injury	http://www.ebi.ac.uk/efo/EFO_1001919
typed-literal	nervous system injury	http://www.ebi.ac.uk/efo/EFO_0009490
typed-literal	esophageal ulcer	http://purl.obolibrary.org/obo/MONDO_0044782
typed-literal	lipoma	http://www.ebi.ac.uk/efo/EFO_0000759
typed-literal	benign lipomatous neoplasm	http://purl.obolibrary.org/obo/MONDO_0044983
typed-literal	foot disease	http://purl.obolibrary.org/obo/MONDO_0044989
typed-literal	preeclampsia	http://www.ebi.ac.uk/efo/EFO_0000668
typed-literal	toxemia of pregnancy	http://purl.obolibrary.org/obo/MONDO_0045048
typed-literal	degree celsius	http://purl.obolibrary.org/obo/UO_0000027
typed-literal	derived temperature unit	http://purl.obolibrary.org/obo/UO_0000126
typed-literal	hour	http://purl.obolibrary.org/obo/UO_0000032
typed-literal	derived time unit	http://purl.obolibrary.org/obo/UO_0000149
typed-literal	minute	http://purl.obolibrary.org/obo/UO_0000031
typed-literal	day	http://purl.obolibrary.org/obo/UO_0000033
typed-literal	molar mass unit	http://purl.obolibrary.org/obo/UO_0000055
typed-literal	chronic disease	http://www.ebi.ac.uk/efo/EFO_0009714
typed-literal	Invasive Breast Carcinoma	http://www.ebi.ac.uk/efo/EFO_1000307
typed-literal	neoplasm of immature B and T cells	http://www.ebi.ac.uk/efo/EFO_0002425
typed-literal	inflammatory skin disease	http://www.ebi.ac.uk/efo/EFO_1000636
typed-literal	chronic lung disease	http://www.ebi.ac.uk/efo/EFO_0009910
typed-literal	Neuroblastic Tumor	http://www.ebi.ac.uk/efo/EFO_1000393
typed-literal	sensory system disease	http://www.ebi.ac.uk/efo/EFO_0001058
typed-literal	mesothelioma	http://www.ebi.ac.uk/efo/EFO_0000588
typed-literal	mesothelial neoplasm	http://www.ebi.ac.uk/efo/EFO_1001044
typed-literal	ovarian disease	http://www.ebi.ac.uk/efo/EFO_0005771
typed-literal	non-melanoma skin carcinoma	http://www.ebi.ac.uk/efo/EFO_0009260
typed-literal	Non-familial restrictive cardiomyopathy	http://www.ebi.ac.uk/efo/EFO_1001473
typed-literal	Lentivirus Infections	http://www.ebi.ac.uk/efo/EFO_1001357
typed-literal	Malignant Pleural Neoplasm	http://www.ebi.ac.uk/efo/EFO_1000362
typed-literal	CNS demyelinating autoimmune disease	http://www.ebi.ac.uk/efo/EFO_1000870
typed-literal	stress-related disorder	http://www.ebi.ac.uk/efo/EFO_0010098
typed-literal	cervical adenocarcinoma cell line	http://www.ebi.ac.uk/efo/EFO_0005217
typed-literal	epidermolysis bullosa	http://www.ebi.ac.uk/efo/EFO_1000690
typed-literal	vesiculobullous skin disease	http://www.ebi.ac.uk/efo/EFO_1000774
typed-literal	hypersensitivity reaction disease	http://www.ebi.ac.uk/efo/EFO_1002003
typed-literal	gallbladder disease	http://www.ebi.ac.uk/efo/EFO_0003832
typed-literal	anus disease	http://www.ebi.ac.uk/efo/EFO_0009660
typed-literal	diabetic foot	http://www.ebi.ac.uk/efo/EFO_1001459
typed-literal	plantar wart	http://www.ebi.ac.uk/efo/EFO_1002023
typed-literal	Hepadnaviridae infectious disease	http://www.ebi.ac.uk/efo/EFO_0007301
typed-literal	cardiac arrest	http://www.ebi.ac.uk/efo/EFO_0009492
typed-literal	alcohol drinking	http://www.ebi.ac.uk/efo/EFO_0004329
typed-literal	drinking behavior	http://www.ebi.ac.uk/efo/EFO_0004315
typed-literal	progesterone-receptor negative breast cancer	http://www.ebi.ac.uk/efo/EFO_0009781
typed-literal	estrogen-receptor negative breast cancer	http://www.ebi.ac.uk/efo/EFO_1000650
typed-literal	rhinitis	http://www.ebi.ac.uk/efo/EFO_0008521
typed-literal	brain glioblastoma	http://www.ebi.ac.uk/efo/EFO_0006545
typed-literal	cerebral ventricle cancer	http://www.ebi.ac.uk/efo/EFO_0007201
typed-literal	fungal lung infectious disease	http://www.ebi.ac.uk/efo/EFO_0007278
typed-literal	Pneumocystis infectious disease	http://www.ebi.ac.uk/efo/EFO_0007447
typed-literal	spleen cancer	http://www.ebi.ac.uk/efo/EFO_0007491
typed-literal	nerve plexus disease	http://www.ebi.ac.uk/efo/EFO_0009559
typed-literal	uterine inflammatory disease	http://www.ebi.ac.uk/efo/EFO_0009572
typed-literal	diabetic angiopathy	http://www.ebi.ac.uk/efo/EFO_1000896
typed-literal	Childhood-onset epilepsy syndrome	http://www.orpha.net/ORDO/Orphanet_98259
typed-literal	pyelitis	http://www.ebi.ac.uk/efo/EFO_1001140
typed-literal	aplastic anemia	http://purl.obolibrary.org/obo/HP_0001915
typed-literal	hemolytic anemia	http://www.ebi.ac.uk/efo/EFO_0005558
typed-literal	iron deficiency anemia	http://purl.obolibrary.org/obo/HP_0001891
typed-literal	fibrosis	http://www.ebi.ac.uk/efo/EFO_0006890
typed-literal	Langerhans Cell Histiocytosis	http://www.ebi.ac.uk/efo/EFO_1000318
typed-literal	myeloproliferative disorder	http://www.ebi.ac.uk/efo/EFO_0004251
typed-literal	Craniopharyngioma	http://www.ebi.ac.uk/efo/EFO_1000209
typed-literal	bacterial pneumonia	http://www.ebi.ac.uk/efo/EFO_1001272
typed-literal	eosinophilic pneumonia	http://www.ebi.ac.uk/efo/EFO_0007257
typed-literal	ventilator-associated pneumonia	http://www.ebi.ac.uk/efo/EFO_1001865
typed-literal	urinary schistosomiasis	http://www.ebi.ac.uk/efo/EFO_0007530
typed-literal	mast-cell leukemia	http://www.ebi.ac.uk/efo/EFO_0007359
typed-literal	vascular disease	http://www.ebi.ac.uk/efo/EFO_0004264
typed-literal	pulmonary tuberculosis	http://www.ebi.ac.uk/efo/EFO_1000049
typed-literal	primary hypertension	http://www.ebi.ac.uk/efo/EFO_1002032
typed-literal	acute monocytic leukemia	http://www.ebi.ac.uk/efo/EFO_0000221
typed-literal	acute myeloblastic leukemia without maturation	http://www.ebi.ac.uk/efo/EFO_0003027
typed-literal	acute erythroblastic leukemia	http://www.ebi.ac.uk/efo/EFO_1001257
typed-literal	acute basophilic leukemia	http://www.ebi.ac.uk/efo/EFO_0003029
typed-literal	acute myelomonocytic leukemia	http://www.ebi.ac.uk/efo/EFO_0000223
typed-literal	prediabetes syndrome	http://www.ebi.ac.uk/efo/EFO_1001121
typed-literal	diastolic heart failure	http://www.ebi.ac.uk/efo/EFO_1000899
typed-literal	methamphetamine dependence	http://www.ebi.ac.uk/efo/EFO_0004701
typed-literal	reflex epilepsy	http://www.ebi.ac.uk/efo/EFO_1001146
typed-literal	partial epilepsy	http://www.ebi.ac.uk/efo/EFO_0004263
typed-literal	Lewy body dementia	http://www.ebi.ac.uk/efo/EFO_0006792
typed-literal	bone fracture	http://www.ebi.ac.uk/efo/EFO_0003931
typed-literal	postpartum depression	http://www.ebi.ac.uk/efo/EFO_0007453
typed-literal	astrocytoma	http://www.ebi.ac.uk/efo/EFO_0000272
typed-literal	Renal Colic	http://www.ebi.ac.uk/efo/EFO_1001412
typed-literal	chronic progressive multiple sclerosis	http://www.ebi.ac.uk/efo/EFO_0003840
typed-literal	neuromyelitis optica	http://www.ebi.ac.uk/efo/EFO_0004256
typed-literal	asymptomatic myeloma	http://www.ebi.ac.uk/efo/EFO_0003073
typed-literal	filarial elephantiasis	http://www.ebi.ac.uk/efo/EFO_0007272
typed-literal	loiasis	http://www.ebi.ac.uk/efo/EFO_1000729
typed-literal	seborrheic dermatitis	http://www.ebi.ac.uk/efo/EFO_1000764
typed-literal	erythema multiforme	http://www.ebi.ac.uk/efo/EFO_1000694
typed-literal	diabetic nephropathy	http://www.ebi.ac.uk/efo/EFO_0000401
typed-literal	diabetic retinopathy	http://www.ebi.ac.uk/efo/EFO_0003770
typed-literal	nutritional disorder	http://www.ebi.ac.uk/efo/EFO_0001069
typed-literal	large cell lung carcinoma	http://www.ebi.ac.uk/efo/EFO_0003050
typed-literal	heroin dependence	http://www.ebi.ac.uk/efo/EFO_0004240
typed-literal	colorectal adenocarcinoma	http://www.ebi.ac.uk/efo/EFO_0000365
typed-literal	colon carcinoma	http://www.ebi.ac.uk/efo/EFO_1001950
typed-literal	rhabdomyosarcoma	http://www.ebi.ac.uk/efo/EFO_0002918
typed-literal	myeloid sarcoma	http://www.ebi.ac.uk/efo/EFO_1001052
typed-literal	Granulocytic Sarcoma	http://www.ebi.ac.uk/efo/EFO_1000286
typed-literal	Ewing sarcoma	http://www.ebi.ac.uk/efo/EFO_0000174
typed-literal	Ebola hemorrhagic fever	http://www.ebi.ac.uk/efo/EFO_0007243
typed-literal	tropical spastic paraparesis	http://www.ebi.ac.uk/efo/EFO_0007527
typed-literal	Hantavirus infectious disease	http://www.ebi.ac.uk/efo/EFO_0007295
typed-literal	Cytomegalovirus Retinitis	http://www.ebi.ac.uk/efo/EFO_1001302
typed-literal	postpoliomyelitis syndrome	http://www.ebi.ac.uk/efo/EFO_0007454
typed-literal	genital herpes	http://www.ebi.ac.uk/efo/EFO_0007282
typed-literal	endometrial carcinoma	http://www.ebi.ac.uk/efo/EFO_1001512
typed-literal	chronic bronchitis	http://www.ebi.ac.uk/efo/EFO_0006505
typed-literal	Pineoblastoma	http://www.ebi.ac.uk/efo/EFO_1000475
typed-literal	gastroenteritis	http://www.ebi.ac.uk/efo/EFO_1001463
typed-literal	Extramammary Paget Disease	http://www.ebi.ac.uk/efo/EFO_1000249
typed-literal	drug-induced liver injury	http://www.ebi.ac.uk/efo/EFO_0004228
typed-literal	cirrhosis of liver	http://www.ebi.ac.uk/efo/EFO_0001422
typed-literal	Hepatopulmonary Syndrome	http://www.ebi.ac.uk/efo/EFO_1001346
typed-literal	Autoimmune Hepatitis	http://www.ebi.ac.uk/efo/EFO_0005676
typed-literal	Postpericardiotomy Syndrome	http://www.ebi.ac.uk/efo/EFO_1001404
typed-literal	eye allergy	http://www.ebi.ac.uk/efo/EFO_0005751
typed-literal	contact dermatitis	http://www.ebi.ac.uk/efo/EFO_0005319
typed-literal	Tendinopathy	http://www.ebi.ac.uk/efo/EFO_1001434
typed-literal	Tenosynovitis	http://www.ebi.ac.uk/efo/EFO_1001435
typed-literal	B-cell acute lymphoblastic leukemia	http://www.ebi.ac.uk/efo/EFO_0000094
typed-literal	morbid obesity	http://www.ebi.ac.uk/efo/EFO_0001074
typed-literal	plasma cell leukemia	http://www.ebi.ac.uk/efo/EFO_0006475
typed-literal	brain edema	http://www.ebi.ac.uk/efo/EFO_1000845
typed-literal	subarachnoid hemorrhage	http://www.ebi.ac.uk/efo/EFO_0000713
typed-literal	spondyloarthropathy	http://www.ebi.ac.uk/efo/EFO_0000706
typed-literal	Rhinitis, Allergic, Perennial	http://www.ebi.ac.uk/efo/EFO_1001417
typed-literal	actinic keratosis	http://www.ebi.ac.uk/efo/EFO_0002496
typed-literal	Kaposi's sarcoma	http://www.ebi.ac.uk/efo/EFO_0000558
typed-literal	complex partial epilepsy	http://www.ebi.ac.uk/efo/EFO_1000877
typed-literal	ankylosing spondylitis	http://www.ebi.ac.uk/efo/EFO_0003898
typed-literal	rheumatoid arthritis	http://www.ebi.ac.uk/efo/EFO_0000685
typed-literal	psoriatic arthritis	http://www.ebi.ac.uk/efo/EFO_0003778
typed-literal	meningeal tuberculosis	http://www.ebi.ac.uk/efo/EFO_1000039
typed-literal	bacterial meningitis	http://www.ebi.ac.uk/efo/EFO_1000831
typed-literal	osteoarthritis	http://www.ebi.ac.uk/efo/EFO_0002506
typed-literal	juvenile idiopathic arthritis	http://www.ebi.ac.uk/efo/EFO_0002609
typed-literal	osteoarthritis, hip	http://www.ebi.ac.uk/efo/EFO_1000786
typed-literal	osteoarthritis, knee	http://www.ebi.ac.uk/efo/EFO_0004616
typed-literal	primary biliary cirrhosis	http://www.ebi.ac.uk/efo/EFO_1001486
typed-literal	alcoholic liver cirrhosis	http://www.ebi.ac.uk/efo/EFO_1000802
typed-literal	cholesterol embolism	http://www.ebi.ac.uk/efo/EFO_0005801
typed-literal	frozen shoulder	http://www.ebi.ac.uk/efo/EFO_1000941
typed-literal	muscular disease	http://www.ebi.ac.uk/efo/EFO_0002970
typed-literal	pericarditis	http://www.ebi.ac.uk/efo/EFO_0007427
typed-literal	congenital heart disease	http://www.ebi.ac.uk/efo/EFO_0005207
typed-literal	Granulomatosis with Polyangiitis	http://www.ebi.ac.uk/efo/EFO_0005297
typed-literal	dysplasia of cervix	http://www.ebi.ac.uk/efo/EFO_1000910
typed-literal	pelvic organ prolapse	http://www.ebi.ac.uk/efo/EFO_0004710
typed-literal	hyperemesis gravidarum	http://www.ebi.ac.uk/efo/EFO_1000971
typed-literal	Endometritis	http://www.ebi.ac.uk/efo/EFO_1001312
typed-literal	post operative nausea and vomiting	http://www.ebi.ac.uk/efo/EFO_0004888
typed-literal	post-operative sign or symptom	http://www.ebi.ac.uk/efo/EFO_0005323
typed-literal	brain stem neoplasm	http://www.ebi.ac.uk/efo/EFO_1001767
typed-literal	glioma	http://www.ebi.ac.uk/efo/EFO_0005543
typed-literal	allergic conjunctivitis	http://www.ebi.ac.uk/efo/EFO_0007141
typed-literal	necatoriasis	http://www.ebi.ac.uk/efo/EFO_0007390
typed-literal	Helminthiasis	http://www.ebi.ac.uk/efo/EFO_1001342
typed-literal	schistosomiasis	http://www.ebi.ac.uk/efo/EFO_1001475
typed-literal	primary myelofibrosis	http://www.ebi.ac.uk/efo/EFO_0002430
typed-literal	retinopathy of prematurity	http://www.ebi.ac.uk/efo/EFO_1001158
typed-literal	retinopathy	http://www.ebi.ac.uk/efo/EFO_0003839
typed-literal	Periapical Periodontitis	http://www.ebi.ac.uk/efo/EFO_1001391
typed-literal	periodontitis	http://www.ebi.ac.uk/efo/EFO_0000649
typed-literal	panic disorder	http://www.ebi.ac.uk/efo/EFO_0004262
typed-literal	phobic disorder	http://www.ebi.ac.uk/efo/EFO_1001908
typed-literal	psoriasis	http://www.ebi.ac.uk/efo/EFO_0000676
typed-literal	Henoch-Schoenlein purpura	http://www.ebi.ac.uk/efo/EFO_1000965
typed-literal	Anemia, Hemolytic, Autoimmune	http://www.ebi.ac.uk/efo/EFO_1001264
typed-literal	POEMS syndrome	http://www.ebi.ac.uk/efo/EFO_1001115
typed-literal	common cold	http://www.ebi.ac.uk/efo/EFO_0007214
typed-literal	sinusitis	http://www.ebi.ac.uk/efo/EFO_0007486
typed-literal	diabetic cardiomyopathy	http://www.ebi.ac.uk/efo/EFO_1001458
typed-literal	systemic lupus erythematosus	http://www.ebi.ac.uk/efo/EFO_0002690
typed-literal	Behcet's syndrome	http://www.ebi.ac.uk/efo/EFO_0003780
typed-literal	autoimmune thrombocytopenic purpura	http://www.ebi.ac.uk/efo/EFO_0007160
typed-literal	anti-neutrophil antibody associated vasculitis	http://www.ebi.ac.uk/efo/EFO_0004826
typed-literal	Myasthenia gravis	http://www.ebi.ac.uk/efo/EFO_0004991
typed-literal	dermatomyositis	http://www.ebi.ac.uk/efo/EFO_0000398
typed-literal	polymyositis	http://www.ebi.ac.uk/efo/EFO_0003063
typed-literal	noise-induced hearing loss	http://www.ebi.ac.uk/efo/EFO_1001254
typed-literal	sensorineural hearing loss	http://www.ebi.ac.uk/efo/EFO_1001176
typed-literal	juvenile dermatomyositis	http://www.ebi.ac.uk/efo/EFO_0000557
typed-literal	iritis	http://www.ebi.ac.uk/efo/EFO_1000997
typed-literal	uveitis	http://www.ebi.ac.uk/efo/EFO_1001231
typed-literal	posterior uveitis	http://www.ebi.ac.uk/efo/EFO_1001119
typed-literal	anterior ischemic optic neuropathy	http://www.ebi.ac.uk/efo/EFO_1000809
typed-literal	neuropathy	http://www.ebi.ac.uk/efo/EFO_0004149
typed-literal	peripheral neuropathy	http://www.ebi.ac.uk/efo/EFO_0003100
typed-literal	hearing loss	http://www.ebi.ac.uk/efo/EFO_0004238
typed-literal	deafness	http://www.ebi.ac.uk/efo/EFO_0001063
typed-literal	Glucose intolerance	http://purl.obolibrary.org/obo/HP_0000833
typed-literal	abnormal glucose tolerance	http://www.ebi.ac.uk/efo/EFO_0002546
typed-literal	diabetic neuropathy	http://www.ebi.ac.uk/efo/EFO_1000783
typed-literal	embryonal rhabdomyosarcoma	http://www.ebi.ac.uk/efo/EFO_0000437
typed-literal	alveolar rhabdomyosarcoma	http://www.ebi.ac.uk/efo/EFO_0000248
typed-literal	thrombocytopenia	http://purl.obolibrary.org/obo/HP_0001873
typed-literal	abnormality of blood and blood-forming tissues	http://purl.obolibrary.org/obo/HP_0001871
typed-literal	Menorrhagia	http://purl.obolibrary.org/obo/HP_0000132
typed-literal	Histiocytosis	http://purl.obolibrary.org/obo/HP_0100727
typed-literal	social anxiety disorder	http://www.ebi.ac.uk/efo/EFO_1001917
typed-literal	agoraphobia	http://www.ebi.ac.uk/efo/EFO_1001872
typed-literal	drug-induced hepatitis	http://www.ebi.ac.uk/efo/EFO_1000905
typed-literal	hepatitis	http://purl.obolibrary.org/obo/HP_0012115
typed-literal	Graves ophthalmopathy	http://www.ebi.ac.uk/efo/EFO_1001466
typed-literal	retinal vein occlusion	http://www.ebi.ac.uk/efo/EFO_1001157
typed-literal	dry eye syndrome	http://www.ebi.ac.uk/efo/EFO_1000906
typed-literal	geniculate herpes zoster	http://www.ebi.ac.uk/efo/EFO_0007281
typed-literal	Herpes Zoster	http://www.ebi.ac.uk/efo/EFO_0006510
typed-literal	ophthalmic herpes zoster	http://www.ebi.ac.uk/efo/EFO_0007403
typed-literal	pancreatic neuroendocrine tumor	http://www.ebi.ac.uk/efo/EFO_1000045
typed-literal	islet cell tumor	http://www.ebi.ac.uk/efo/EFO_0007331
typed-literal	non-alcoholic steatohepatitis	http://www.ebi.ac.uk/efo/EFO_1001249
typed-literal	non-alcoholic fatty liver disease	http://www.ebi.ac.uk/efo/EFO_0003095
typed-literal	trichinosis	http://www.ebi.ac.uk/efo/EFO_0007520
typed-literal	Acanthamoeba keratitis	http://www.ebi.ac.uk/efo/EFO_0007126
typed-literal	Schistosomiasis mansoni	http://www.ebi.ac.uk/efo/EFO_1001420
typed-literal	colonic neoplasm	http://www.ebi.ac.uk/efo/EFO_0004288
typed-literal	benign prostatic hyperplasia	http://www.ebi.ac.uk/efo/EFO_0000284
typed-literal	hyperplasia	http://www.ebi.ac.uk/efo/EFO_0000536
typed-literal	pituitary-dependent Cushing's disease	http://www.ebi.ac.uk/efo/EFO_1001110
typed-literal	Cushing syndrome	http://www.ebi.ac.uk/efo/EFO_0003099
typed-literal	streptococcal infection	http://www.ebi.ac.uk/efo/EFO_1001476
typed-literal	pulpitis	http://www.ebi.ac.uk/efo/EFO_1001139
typed-literal	bacteriemia	http://www.ebi.ac.uk/efo/EFO_0003033
typed-literal	commensal Clostridium infectious disease	http://www.ebi.ac.uk/efo/EFO_1000874
typed-literal	Enterobacteriaceae Infections	http://www.ebi.ac.uk/efo/EFO_1001313
typed-literal	Mycobacterium avium complex disease	http://www.ebi.ac.uk/efo/EFO_0007386
typed-literal	Human T-lymphotropic virus 1 infectious disease	http://www.ebi.ac.uk/efo/EFO_0007316
typed-literal	vascular dementia	http://www.ebi.ac.uk/efo/EFO_0004718
typed-literal	intracranial subdural hematoma	http://www.ebi.ac.uk/efo/EFO_1001801
typed-literal	brain infarction	http://www.ebi.ac.uk/efo/EFO_0004277
typed-literal	joint disease	http://www.ebi.ac.uk/efo/EFO_1000999
typed-literal	shoulder impingement syndrome	http://www.ebi.ac.uk/efo/EFO_1001178
typed-literal	hypercholesterolemia	http://purl.obolibrary.org/obo/HP_0003124
typed-literal	Abnormality of lipid metabolism	http://purl.obolibrary.org/obo/HP_0003119
typed-literal	Myopia	http://purl.obolibrary.org/obo/HP_0000545
typed-literal	Abnormality of refraction	http://purl.obolibrary.org/obo/HP_0000539
typed-literal	Graves disease	http://www.ebi.ac.uk/efo/EFO_0004237
typed-literal	orthostatic intolerance	http://www.ebi.ac.uk/efo/EFO_1000645
typed-literal	drug-Induced dyskinesia	http://www.ebi.ac.uk/efo/EFO_1000904
typed-literal	movement disorder	http://www.ebi.ac.uk/efo/EFO_0004280
typed-literal	infectious meningitis	http://www.ebi.ac.uk/efo/EFO_0000584
typed-literal	multiple system atrophy	http://www.ebi.ac.uk/efo/EFO_1001050
typed-literal	Atrophy	http://www.ebi.ac.uk/efo/EFO_1000096
typed-literal	angiosarcoma	http://www.ebi.ac.uk/efo/EFO_0003968
typed-literal	cachexia	http://purl.obolibrary.org/obo/HP_0004326
typed-literal	weight loss	http://purl.obolibrary.org/obo/HP_0001824
typed-literal	Churg-Strauss syndrome	http://www.ebi.ac.uk/efo/EFO_0007208
typed-literal	vasculitis	http://www.ebi.ac.uk/efo/EFO_0006803
typed-literal	biliary liver cirrhosis	http://www.ebi.ac.uk/efo/EFO_0004267
typed-literal	Stevens-Johnson syndrome	http://www.ebi.ac.uk/efo/EFO_0004276
typed-literal	toxic epidermal necrolysis	http://www.ebi.ac.uk/efo/EFO_0004775
typed-literal	impetigo	http://www.ebi.ac.uk/efo/EFO_1000714
typed-literal	pyoderma	http://purl.obolibrary.org/obo/HP_0000999
typed-literal	appendicitis	http://www.ebi.ac.uk/efo/EFO_0007149
typed-literal	pancreatic neoplasm	http://www.ebi.ac.uk/efo/EFO_0003860
typed-literal	Pituitary Gland Adenoma	http://www.ebi.ac.uk/efo/EFO_1000478
typed-literal	thyroid neoplasm	http://www.ebi.ac.uk/efo/EFO_0003841
typed-literal	myofascial pain syndrome	http://www.ebi.ac.uk/efo/EFO_1001054
typed-literal	adenoma	http://www.ebi.ac.uk/efo/EFO_0000232
typed-literal	lichen planus	http://www.ebi.ac.uk/efo/EFO_1000726
typed-literal	lichen disease	http://www.ebi.ac.uk/efo/EFO_1000724
typed-literal	lumbar disc degeneration	http://www.ebi.ac.uk/efo/EFO_0004994
typed-literal	polycythemia vera	http://www.ebi.ac.uk/efo/EFO_0002429
typed-literal	polycythemia	http://www.ebi.ac.uk/efo/EFO_0005804
typed-literal	poliomyelitis	http://www.ebi.ac.uk/efo/EFO_0007450
typed-literal	bronchoalveolar adenocarcinoma	http://www.ebi.ac.uk/efo/EFO_0000308
typed-literal	lung adenocarcinoma	http://www.ebi.ac.uk/efo/EFO_0000571
typed-literal	disposition	http://purl.obolibrary.org/obo/BFO_0000016
typed-literal	macroglobulinemia	http://www.ebi.ac.uk/efo/EFO_0002616
typed-literal	plasmacytoma	http://www.ebi.ac.uk/efo/EFO_0006738
typed-literal	Hypereosinophilic syndrome	http://www.ebi.ac.uk/efo/EFO_1001467
typed-literal	Tuberculosis	http://www.orpha.net/ORDO/Orphanet_3389
typed-literal	multidrug-resistant tuberculosis	http://www.ebi.ac.uk/efo/EFO_0007381
typed-literal	Down syndrome	http://www.ebi.ac.uk/efo/EFO_0001064
typed-literal	conjunctivitis	http://www.ebi.ac.uk/efo/EFO_0009450
typed-literal	Hepatitis, Alcoholic	http://www.ebi.ac.uk/efo/EFO_1001345
typed-literal	alcoholic liver disease	http://www.ebi.ac.uk/efo/EFO_0008573
typed-literal	pemphigus vulgaris	http://www.ebi.ac.uk/efo/EFO_0004719
typed-literal	pemphigus	http://www.ebi.ac.uk/efo/EFO_1000749
typed-literal	calcification	http://www.ebi.ac.uk/efo/EFO_0003837
typed-literal	biological process	http://purl.obolibrary.org/obo/GO_0008150
typed-literal	pregnancy	http://www.ebi.ac.uk/efo/EFO_0002950
typed-literal	reproductive process	http://purl.obolibrary.org/obo/GO_0000003
typed-literal	smoking cessation	http://www.ebi.ac.uk/efo/EFO_0004319
typed-literal	behavior	http://purl.obolibrary.org/obo/GO_0007610
typed-literal	Urinary incontinence	http://purl.obolibrary.org/obo/HP_0000020
typed-literal	Abnormality of the bladder	http://purl.obolibrary.org/obo/HP_0000014
typed-literal	Urinary retention	http://purl.obolibrary.org/obo/HP_0000016
typed-literal	Neurogenic bladder	http://purl.obolibrary.org/obo/HP_0000011
typed-literal	overactive bladder	http://www.ebi.ac.uk/efo/EFO_1000781
typed-literal	Abnormality of the endocrine system	http://purl.obolibrary.org/obo/HP_0000818
typed-literal	Proteinuria	http://purl.obolibrary.org/obo/HP_0000093
typed-literal	Abnormality of urine homeostasis	http://purl.obolibrary.org/obo/HP_0003110
typed-literal	Oral leukoplakia	http://purl.obolibrary.org/obo/HP_0002745
typed-literal	abnormality of the mouth	http://purl.obolibrary.org/obo/HP_0000153
typed-literal	Sciatica	http://purl.obolibrary.org/obo/HP_0011868
typed-literal	cleft palate	http://purl.obolibrary.org/obo/HP_0000175
typed-literal	Oral cleft	http://purl.obolibrary.org/obo/HP_0000202
typed-literal	gastrointestinal hemorrhage	http://purl.obolibrary.org/obo/HP_0002239
typed-literal	hemorrhage	http://purl.obolibrary.org/obo/MP_0001914
typed-literal	Nasal obstruction	http://purl.obolibrary.org/obo/HP_0001742
typed-literal	abnormality of the nose	http://purl.obolibrary.org/obo/HP_0000366
typed-literal	Borderline personality disorder	http://purl.obolibrary.org/obo/HP_0012076
typed-literal	Hepatic steatosis	http://purl.obolibrary.org/obo/HP_0001397
typed-literal	Abnormality of the liver	http://purl.obolibrary.org/obo/HP_0001392
typed-literal	Cholangitis	http://purl.obolibrary.org/obo/HP_0030151
typed-literal	Cough	http://purl.obolibrary.org/obo/HP_0012735
typed-literal	Abnormality of the respiratory system	http://purl.obolibrary.org/obo/HP_0002086
typed-literal	body weight loss	http://www.ebi.ac.uk/efo/EFO_0005245
typed-literal	Hyperglycemia	http://purl.obolibrary.org/obo/HP_0003074
typed-literal	Abnormality of blood glucose concentration	http://purl.obolibrary.org/obo/HP_0011015
typed-literal	Esophagitis	http://purl.obolibrary.org/obo/HP_0100633
typed-literal	gastrointestinal inflammation	http://purl.obolibrary.org/obo/HP_0004386
typed-literal	Bronchiectasis	http://purl.obolibrary.org/obo/HP_0002110
typed-literal	Abnormality of bronchi	http://purl.obolibrary.org/obo/HP_0002109
typed-literal	Hypercalcemia	http://purl.obolibrary.org/obo/HP_0003072
typed-literal	Abnormality of calcium homeostasis	http://purl.obolibrary.org/obo/HP_0004363
typed-literal	Hyponatremia	http://purl.obolibrary.org/obo/HP_0002902
typed-literal	Abnormality of sodium homeostasis	http://purl.obolibrary.org/obo/HP_0010931
typed-literal	Abnormal glucose homeostasis	http://purl.obolibrary.org/obo/HP_0011014
typed-literal	Plantar Fasciitis	http://www.ebi.ac.uk/efo/EFO_1001909
typed-literal	Fasciitis	http://purl.obolibrary.org/obo/HP_0100537
typed-literal	inflammation	http://purl.obolibrary.org/obo/MP_0001845
typed-literal	eye inflammation	http://www.ebi.ac.uk/efo/EFO_0005752
typed-literal	vaginal inflammation	http://www.ebi.ac.uk/efo/EFO_0005757
typed-literal	tooth disease	http://www.ebi.ac.uk/efo/EFO_1001216
typed-literal	Pelvic Inflammatory Disease	http://www.ebi.ac.uk/efo/EFO_1001388
typed-literal	digestive system neuroendocrine tumor, grade 1/2	http://purl.obolibrary.org/obo/MONDO_0000386
typed-literal	heart conduction disease	http://purl.obolibrary.org/obo/MONDO_0000992
typed-literal	endocarditis	http://www.ebi.ac.uk/efo/EFO_0000465
typed-literal	endocardium disease	http://purl.obolibrary.org/obo/MONDO_0000470
typed-literal	pericardium disease	http://purl.obolibrary.org/obo/MONDO_0000474
typed-literal	focal segmental glomerulosclerosis	http://www.ebi.ac.uk/efo/EFO_0004236
typed-literal	glomerulosclerosis	http://purl.obolibrary.org/obo/MONDO_0000490
typed-literal	epithelial tumor of colon	http://purl.obolibrary.org/obo/MONDO_0024479
typed-literal	type II hypersensitivity reaction disease	http://www.ebi.ac.uk/efo/EFO_0005809
typed-literal	anemia (disease)	http://purl.obolibrary.org/obo/MONDO_0002280
typed-literal	autoimmune disease of exocrine system	http://purl.obolibrary.org/obo/MONDO_0000586
typed-literal	autoimmune disease of gastrointestinal tract	http://purl.obolibrary.org/obo/MONDO_0000588
typed-literal	autoimmune disease of musculoskeletal system	http://purl.obolibrary.org/obo/MONDO_0000589
typed-literal	musculoskeletal system disease	http://www.ebi.ac.uk/efo/EFO_0009676
typed-literal	hypertrophic cardiomyopathy	http://www.ebi.ac.uk/efo/EFO_0000538
typed-literal	intrinsic cardiomyopathy	http://purl.obolibrary.org/obo/MONDO_0000591
typed-literal	psychiatric disorder	http://purl.obolibrary.org/obo/MONDO_0002025
typed-literal	autoimmune disease of blood	http://purl.obolibrary.org/obo/MONDO_0000602
typed-literal	pre-malignant neoplasm	http://purl.obolibrary.org/obo/MONDO_0000611
typed-literal	lymphatic system disease	http://www.ebi.ac.uk/efo/EFO_0007352
typed-literal	Giant Lymph Node Hyperplasia	http://www.ebi.ac.uk/efo/EFO_1001332
typed-literal	central nervous system organ benign neoplasm	http://purl.obolibrary.org/obo/MONDO_0000628
typed-literal	bone benign neoplasm	http://purl.obolibrary.org/obo/MONDO_0000631
typed-literal	autoimmune neuropathy	http://purl.obolibrary.org/obo/MONDO_0000774
typed-literal	scoliosis	http://www.ebi.ac.uk/efo/EFO_0004273
typed-literal	disease of bone structure	http://purl.obolibrary.org/obo/MONDO_0000836
typed-literal	skin disease caused by infection	http://purl.obolibrary.org/obo/MONDO_0024294
typed-literal	endometriosis	http://www.ebi.ac.uk/efo/EFO_0001065
typed-literal	endometrial disease	http://purl.obolibrary.org/obo/MONDO_0000931
typed-literal	Trichomonas vaginitis	http://www.ebi.ac.uk/efo/EFO_0007521
typed-literal	trichomoniasis	http://purl.obolibrary.org/obo/DOID_1947
typed-literal	human african trypanosomiasis	http://www.ebi.ac.uk/efo/EFO_0005225
typed-literal	trypanosomiasis	http://purl.obolibrary.org/obo/DOID_10113
typed-literal	Headache	http://purl.obolibrary.org/obo/HP_0002315
typed-literal	memory impairment	http://www.ebi.ac.uk/efo/EFO_0001072
typed-literal	Phenotypic abnormality	http://purl.obolibrary.org/obo/HP_0000118
typed-literal	Pruritus	http://purl.obolibrary.org/obo/HP_0000989
typed-literal	insulin resistance	http://www.ebi.ac.uk/efo/EFO_0002614
typed-literal	abnormality of metabolism/homeostasis	http://purl.obolibrary.org/obo/HP_0001939
typed-literal	fever	http://purl.obolibrary.org/obo/HP_0001945
typed-literal	abnormality of temperature regulation	http://purl.obolibrary.org/obo/HP_0004370
typed-literal	constipation	http://purl.obolibrary.org/obo/HP_0002019
typed-literal	body weight gain	http://www.ebi.ac.uk/efo/EFO_0004566
typed-literal	abnormality of body weight	http://purl.obolibrary.org/obo/HP_0004323
typed-literal	Dysphagia	http://purl.obolibrary.org/obo/HP_0002015
typed-literal	abnormality of the gastrointestinal tract	http://purl.obolibrary.org/obo/HP_0011024
typed-literal	nasopharyngitis	http://purl.obolibrary.org/obo/MONDO_0001040
typed-literal	pancreatitis	http://www.ebi.ac.uk/efo/EFO_0000278
typed-literal	Otitis media	http://www.ebi.ac.uk/efo/EFO_0004992
typed-literal	gastritis	http://www.ebi.ac.uk/efo/EFO_0000217
typed-literal	necrotizing enterocolitis	http://www.ebi.ac.uk/efo/EFO_0003928
typed-literal	Bell's palsy	http://www.ebi.ac.uk/efo/EFO_0007167
typed-literal	cranial nerve palsy	http://www.ebi.ac.uk/efo/EFO_0009489
typed-literal	Peri-Implantitis	http://www.ebi.ac.uk/efo/EFO_1001390
typed-literal	disease of receptor activity	http://purl.obolibrary.org/obo/MONDO_0044977
typed-literal	proliferative vitreoretinopathy	http://www.ebi.ac.uk/efo/EFO_1001129
typed-literal	vitreous disease	http://purl.obolibrary.org/obo/MONDO_0004860
typed-literal	chemically-induced disorder	http://purl.obolibrary.org/obo/MONDO_0029001
typed-literal	normocytic anemia	http://purl.obolibrary.org/obo/MONDO_0004139
typed-literal	vestibular neuronitis	http://www.ebi.ac.uk/efo/EFO_0007537
typed-literal	vestibulocochlear nerve disease	http://purl.obolibrary.org/obo/MONDO_0001563
typed-literal	diverticulitis of colon	http://purl.obolibrary.org/obo/MONDO_0001674
typed-literal	pancreas disease	http://www.ebi.ac.uk/efo/EFO_0009605
typed-literal	obstructive jaundice	http://www.ebi.ac.uk/efo/EFO_1001068
typed-literal	cholestasis	http://purl.obolibrary.org/obo/MONDO_0001751
typed-literal	parasitic eyelid infestation	http://purl.obolibrary.org/obo/MONDO_0001812
typed-literal	facial paralysis	http://purl.obolibrary.org/obo/MONDO_0001835
typed-literal	palsy	http://www.ebi.ac.uk/efo/EFO_1000631
typed-literal	cerebral palsy	http://www.ebi.ac.uk/efo/EFO_1000632
typed-literal	uveal disease	http://purl.obolibrary.org/obo/MONDO_0002661
typed-literal	Vulvar Lichen Sclerosus	http://www.ebi.ac.uk/efo/EFO_1000623
typed-literal	vulvar dystrophy	http://purl.obolibrary.org/obo/MONDO_0001938
typed-literal	anaerobic bacteria infectious disease	http://purl.obolibrary.org/obo/MONDO_0024389
typed-literal	malignant colon neoplasm	http://purl.obolibrary.org/obo/MONDO_0021063
typed-literal	male reproductive system disease	http://www.ebi.ac.uk/efo/EFO_0009555
typed-literal	retinal vascular occlusion	http://purl.obolibrary.org/obo/MONDO_0002089
typed-literal	retinal vascular disease	http://purl.obolibrary.org/obo/MONDO_0002311
typed-literal	essential thrombocythemia	http://www.ebi.ac.uk/efo/EFO_0000479
typed-literal	neuritis	http://purl.obolibrary.org/obo/MONDO_0002122
typed-literal	disease of visual system	http://purl.obolibrary.org/obo/MONDO_0024458
typed-literal	dental caries	http://www.ebi.ac.uk/efo/EFO_0003819
typed-literal	tooth hard tissue disease	http://purl.obolibrary.org/obo/MONDO_0002220
typed-literal	Meniere disease	http://www.ebi.ac.uk/efo/EFO_0006862
typed-literal	head and neck disorder	http://www.ebi.ac.uk/efo/EFO_0000524
typed-literal	plasma protein metabolism disease	http://purl.obolibrary.org/obo/MONDO_0002273
typed-literal	atherosclerosis	http://www.ebi.ac.uk/efo/EFO_0003914
typed-literal	arteriosclerosis disorder	http://purl.obolibrary.org/obo/MONDO_0002277
typed-literal	iris disease	http://purl.obolibrary.org/obo/MONDO_0002289
typed-literal	microscopic polyangiitis	http://www.ebi.ac.uk/efo/EFO_1000784
typed-literal	chronic conjunctivitis	http://purl.obolibrary.org/obo/MONDO_0002314
typed-literal	temporal arteritis	http://www.ebi.ac.uk/efo/EFO_1001209
typed-literal	granulomatous angiitis	http://purl.obolibrary.org/obo/MONDO_0002341
typed-literal	Arteritis	http://www.ebi.ac.uk/efo/EFO_0009011
typed-literal	autonomic nervous system disease	http://www.ebi.ac.uk/efo/EFO_0009532
typed-literal	urticaria	http://www.ebi.ac.uk/efo/EFO_0005531
typed-literal	lacrimal apparatus disease	http://www.ebi.ac.uk/efo/EFO_0009455
typed-literal	membranous glomerulonephritis	http://www.ebi.ac.uk/efo/EFO_0004254
typed-literal	glomerulonephritis (disease)	http://purl.obolibrary.org/obo/MONDO_0002462
typed-literal	IGA glomerulonephritis	http://www.ebi.ac.uk/efo/EFO_0004194
typed-literal	aphthous ulcer	http://www.ebi.ac.uk/efo/EFO_0003938
typed-literal	stomatitis	http://www.ebi.ac.uk/efo/EFO_0009688
typed-literal	papillary thyroid carcinoma	http://www.ebi.ac.uk/efo/EFO_0000641
typed-literal	papillary adenocarcinoma	http://purl.obolibrary.org/obo/MONDO_0002512
typed-literal	periodontal disease	http://purl.obolibrary.org/obo/MONDO_0002635
typed-literal	retinitis	http://purl.obolibrary.org/obo/MONDO_0002708
typed-literal	sella turcica neoplasm	http://purl.obolibrary.org/obo/MONDO_0002720
typed-literal	ear infection	http://purl.obolibrary.org/obo/MONDO_0021666
typed-literal	skeletal muscle cancer	http://purl.obolibrary.org/obo/MONDO_0002847
typed-literal	vascular bone neoplasm	http://purl.obolibrary.org/obo/MONDO_0024499
typed-literal	pineal gland cancer	http://purl.obolibrary.org/obo/MONDO_0003249
typed-literal	pituitary tumor	http://purl.obolibrary.org/obo/MONDO_0017611
typed-literal	middle ear disease	http://purl.obolibrary.org/obo/MONDO_0003276
typed-literal	central nervous system vasculitis	http://purl.obolibrary.org/obo/MONDO_0003346
typed-literal	sleep-wake disorder	http://purl.obolibrary.org/obo/MONDO_0003406
typed-literal	head disease	http://purl.obolibrary.org/obo/MONDO_0005042
typed-literal	spondylitis	http://purl.obolibrary.org/obo/MONDO_0003937
typed-literal	muscle tissue disease	http://purl.obolibrary.org/obo/MONDO_0003939
typed-literal	subacute thyroiditis	http://www.ebi.ac.uk/efo/EFO_1001194
typed-literal	thyroiditis (disease)	http://purl.obolibrary.org/obo/MONDO_0004126
typed-literal	thyroid disease	http://www.ebi.ac.uk/efo/EFO_1000627
typed-literal	monocytic leukemia	http://purl.obolibrary.org/obo/MONDO_0004600
typed-literal	herpes simplex infectious disease	http://purl.obolibrary.org/obo/MONDO_0004609
typed-literal	Herpes Labialis	http://www.ebi.ac.uk/efo/EFO_1001347
typed-literal	chronic myeloproliferative disorder	http://www.ebi.ac.uk/efo/EFO_0002428
typed-literal	lupus erythematosus	http://purl.obolibrary.org/obo/MONDO_0004670
typed-literal	primary thrombocytopenia	http://purl.obolibrary.org/obo/MONDO_0004680
typed-literal	Non-Neoplastic Bile Duct Disorder	http://www.ebi.ac.uk/efo/EFO_1000400
typed-literal	tendinitis	http://purl.obolibrary.org/obo/MONDO_0004857
typed-literal	endophthalmitis	http://purl.obolibrary.org/obo/MONDO_0016047
typed-literal	large cell carcinoma	http://purl.obolibrary.org/obo/MONDO_0005232
typed-literal	gram-positive bacterial infections	http://purl.obolibrary.org/obo/MONDO_0021679
typed-literal	unclassified acute myeloid leukemia	http://purl.obolibrary.org/obo/MONDO_0015667
typed-literal	acute megakaryoblastic leukaemia	http://www.ebi.ac.uk/efo/EFO_0003025
typed-literal	erythroid neoplasm	http://purl.obolibrary.org/obo/MONDO_0020703
typed-literal	lichen sclerosus et atrophicus	http://purl.obolibrary.org/obo/MONDO_0007899
typed-literal	rare genetic vascular tumor	http://purl.obolibrary.org/obo/MONDO_0018729
typed-literal	thrombocytopenic purpura	http://purl.obolibrary.org/obo/MONDO_0043768
typed-literal	Rare genetic coagulation disorder	http://www.orpha.net/ORDO/Orphanet_183654
typed-literal	acute leukemia of ambiguous lineage	http://purl.obolibrary.org/obo/MONDO_0019460
typed-literal	endometrial cancer	http://purl.obolibrary.org/obo/MONDO_0011962
typed-literal	systemic autoimmune disease	http://purl.obolibrary.org/obo/MONDO_0015939
typed-literal	systemic disease with skin involvement	http://purl.obolibrary.org/obo/MONDO_0017368
typed-literal	acute graft vs. host disease	http://www.ebi.ac.uk/efo/EFO_0004599
typed-literal	graft versus host disease	http://purl.obolibrary.org/obo/MONDO_0013730
typed-literal	gastroenteropancreatic neuroendocrine neoplasm	http://purl.obolibrary.org/obo/MONDO_0015078
typed-literal	human herpesvirus 8-related tumor	http://purl.obolibrary.org/obo/MONDO_0015157
typed-literal	predominantly large-vessel vasculitis	http://purl.obolibrary.org/obo/MONDO_0015488
typed-literal	Anti-neutrophil cytoplasmic antibody-associated vasculitis	http://purl.obolibrary.org/obo/MONDO_0015492
typed-literal	trigeminal neuralgia	http://www.ebi.ac.uk/efo/EFO_1001219
typed-literal	trigeminal nerve disease	http://www.ebi.ac.uk/efo/EFO_0009569
typed-literal	systemic disease	http://purl.obolibrary.org/obo/MONDO_0015938
typed-literal	inflammatory and autoimmune disease with epilepsy	http://purl.obolibrary.org/obo/MONDO_0015657
typed-literal	Inherited acute myeloid leukemia	http://www.orpha.net/ORDO/Orphanet_319465
typed-literal	primary orthostatic hypotension	http://purl.obolibrary.org/obo/MONDO_0015914
typed-literal	rare inflammatory eye disease	http://purl.obolibrary.org/obo/MONDO_0015937
typed-literal	filariasis	http://purl.obolibrary.org/obo/MONDO_0016075
typed-literal	infectious disease of the nervous system	http://purl.obolibrary.org/obo/MONDO_0020010
typed-literal	muscular tumor	http://purl.obolibrary.org/obo/MONDO_0016123
typed-literal	hereditary connective tissue disorder	http://purl.obolibrary.org/obo/MONDO_0023603
typed-literal	chronic acquired demyelinating polyneuropathy	http://purl.obolibrary.org/obo/MONDO_0016169
typed-literal	systemic inflammatory disease associated with an acquired peripheral neuropathy	http://purl.obolibrary.org/obo/MONDO_0016177
typed-literal	peripheral neuropathy associated with monoclonal gammopathy	http://purl.obolibrary.org/obo/MONDO_0016178
typed-literal	cranial neuralgia	http://purl.obolibrary.org/obo/MONDO_0016374
typed-literal	multiple sclerosis variant	http://purl.obolibrary.org/obo/MONDO_0016428
typed-literal	systemic mastocytosis	http://purl.obolibrary.org/obo/MONDO_0016586
typed-literal	thrombotic disorder due to an acquired platelet anomaly	http://purl.obolibrary.org/obo/MONDO_0016637
typed-literal	neuroepithelial neoplasm	http://purl.obolibrary.org/obo/MONDO_0021193
typed-literal	pineal tumor of neuroepithelial tissue	http://purl.obolibrary.org/obo/MONDO_0016721
typed-literal	pregnancy disorder	http://www.ebi.ac.uk/efo/EFO_0009682
typed-literal	secondary interstitial lung disease specific to childhood associated with a connective tissue disease	http://purl.obolibrary.org/obo/MONDO_0017021
typed-literal	systemic diseases with anterior uveitis	http://purl.obolibrary.org/obo/MONDO_0017259
typed-literal	systemic diseases with posterior uveitis	http://purl.obolibrary.org/obo/MONDO_0017260
typed-literal	systemic diseases with panuveitis	http://purl.obolibrary.org/obo/MONDO_0017261
typed-literal	sympathetic ophthalmia	http://www.ebi.ac.uk/efo/EFO_1001205
typed-literal	panuveitis	http://www.ebi.ac.uk/efo/EFO_1001082
typed-literal	post-viral disorder	http://purl.obolibrary.org/obo/MONDO_0021674
typed-literal	autoinflammatory syndrome with skin involvement	http://purl.obolibrary.org/obo/MONDO_0017370
typed-literal	B-cell non-Hodgkins lymphoma	http://www.ebi.ac.uk/efo/EFO_1001938
typed-literal	non-infectious anterior uveitis	http://purl.obolibrary.org/obo/MONDO_0017634
typed-literal	miscellaneous movement disorder due to neurodegenerative disease	http://purl.obolibrary.org/obo/MONDO_0017641
typed-literal	non-familial rare disease with dilated cardiomyopathy	http://purl.obolibrary.org/obo/MONDO_0017952
typed-literal	unclassified autoinflammatory syndrome	http://purl.obolibrary.org/obo/MONDO_0017957
typed-literal	juvenile idiopathic inflammatory myopathy	http://purl.obolibrary.org/obo/MONDO_0018010
typed-literal	idiopathic inflammatory myopathy	http://purl.obolibrary.org/obo/MONDO_0020122
typed-literal	viral hemorrhagic fever	http://purl.obolibrary.org/obo/MONDO_0018087
typed-literal	Ewing sarcoma/peripheral primitive neuroectodermal tumor	http://purl.obolibrary.org/obo/MONDO_0021038
typed-literal	rare epithelial tumor of pancreas	http://purl.obolibrary.org/obo/MONDO_0018520
typed-literal	genetic otorhinolaryngologic disease	http://purl.obolibrary.org/obo/MONDO_0018751
typed-literal	immune-mediated acquired neuromuscular junction disease	http://purl.obolibrary.org/obo/MONDO_0018743
typed-literal	dermatitis herpetiformis	http://www.ebi.ac.uk/efo/EFO_1000684
typed-literal	autoimmune bullous skin disease	http://www.ebi.ac.uk/efo/EFO_0008598
typed-literal	type 1 interferonopathy	http://purl.obolibrary.org/obo/MONDO_0018782
typed-literal	autoimmune thrombocytopenia	http://purl.obolibrary.org/obo/MONDO_0019098
typed-literal	refractory anemia	http://www.ebi.ac.uk/efo/EFO_0003802
typed-literal	refractory cytopenia with multilineage dysplasia	http://purl.obolibrary.org/obo/MONDO_0019453
typed-literal	myelodysplastic/myeloproliferative disease	http://purl.obolibrary.org/obo/MONDO_0020077
typed-literal	dendritic cell tumor	http://purl.obolibrary.org/obo/MONDO_0020082
typed-literal	disease of orbital region	http://www.ebi.ac.uk/efo/EFO_0009664
typed-literal	Myelodysplastic/Myeloproliferative Neoplasm	http://www.ebi.ac.uk/efo/EFO_1000388
typed-literal	mycobacterial infectious disease	http://purl.obolibrary.org/obo/MONDO_0020590
typed-literal	viral eye infection	http://purl.obolibrary.org/obo/MONDO_0020950
typed-literal	channelopathy	http://purl.obolibrary.org/obo/MONDO_0021016
typed-literal	meningitis (disease)	http://purl.obolibrary.org/obo/MONDO_0021108
typed-literal	Paget disease	http://purl.obolibrary.org/obo/MONDO_0021165
typed-literal	hematologic disease	http://www.ebi.ac.uk/efo/EFO_0005803
typed-literal	androgenetic alopecia	http://www.ebi.ac.uk/efo/EFO_0004191
typed-literal	endocrine alopecia	http://purl.obolibrary.org/obo/MONDO_0021208
typed-literal	basal cell carcinoma	http://www.ebi.ac.uk/efo/EFO_0004193
typed-literal	benign neoplasm of corpus uteri	http://purl.obolibrary.org/obo/MONDO_0021525
typed-literal	disease of facial skeleton	http://purl.obolibrary.org/obo/MONDO_0023369
typed-literal	sexually transmitted disease	http://purl.obolibrary.org/obo/MONDO_0021681
typed-literal	Acanthamoeba infectious disease	http://purl.obolibrary.org/obo/MONDO_0021747
typed-literal	hearing disorder	http://purl.obolibrary.org/obo/MONDO_0021945
typed-literal	bacterial vaginosis	http://www.ebi.ac.uk/efo/EFO_0003932
typed-literal	Genetic soft tissue tumor	http://www.orpha.net/ORDO/Orphanet_271832
typed-literal	corneal infection	http://purl.obolibrary.org/obo/MONDO_0023865
typed-literal	degenerative disorder	http://purl.obolibrary.org/obo/MONDO_0024236
typed-literal	congenital anomaly of cardiovascular system	http://purl.obolibrary.org/obo/MONDO_0024239
typed-literal	parasitic endophthalmitis	http://purl.obolibrary.org/obo/MONDO_0024315
typed-literal	thyroid gland adenocarcinoma	http://purl.obolibrary.org/obo/MONDO_0024622
typed-literal	follicular thyroid carcinoma	http://www.ebi.ac.uk/efo/EFO_0000501
typed-literal	inflammation of heart layer	http://purl.obolibrary.org/obo/MONDO_0024636
typed-literal	tendon sheath disorder	http://purl.obolibrary.org/obo/MONDO_0024876
typed-literal	lupus nephritis	http://www.ebi.ac.uk/efo/EFO_0005761
typed-literal	autoimmune glomerulonephritis	http://purl.obolibrary.org/obo/MONDO_0030700
typed-literal	hypersensitivity vasculitis	http://www.ebi.ac.uk/efo/EFO_1000974
typed-literal	inherited auditory system disease	http://purl.obolibrary.org/obo/MONDO_0037940
typed-literal	drug-resistant tuberculosis	http://purl.obolibrary.org/obo/MONDO_0041806
typed-literal	Genetic thrombotic microangiopathy	http://www.orpha.net/ORDO/Orphanet_183589
typed-literal	puerperal disorder	http://www.ebi.ac.uk/efo/EFO_0009683
typed-literal	eosinophil disease	http://purl.obolibrary.org/obo/MONDO_0044972
typed-literal	cerebral cortex disease	http://purl.obolibrary.org/obo/MONDO_0044996
typed-literal	scalp disease	http://purl.obolibrary.org/obo/MONDO_0044999
typed-literal	Genetic polycythemia	http://www.orpha.net/ORDO/Orphanet_250165
typed-literal	variable age onset epilepsy	http://purl.obolibrary.org/obo/MONDO_0100036
typed-literal	differentiated thyroid carcinoma	http://www.ebi.ac.uk/efo/EFO_1002017
typed-literal	cataract	http://www.ebi.ac.uk/efo/EFO_0001059
typed-literal	lens disease	http://www.ebi.ac.uk/efo/EFO_0009674
typed-literal	Total autosomal trisomy	http://www.orpha.net/ORDO/Orphanet_98131
typed-literal	diabetic eye disease	http://www.ebi.ac.uk/efo/EFO_0009486
typed-literal	paranasal sinus disease	http://www.ebi.ac.uk/efo/EFO_0009481
typed-literal	disorder of appendix	http://www.ebi.ac.uk/efo/EFO_0009542
typed-literal	vertebral joint disease	http://www.ebi.ac.uk/efo/EFO_0009477
typed-literal	Intervertebral Disc Displacement	http://www.ebi.ac.uk/efo/EFO_1001800
typed-literal	arteriosclerosis	http://www.ebi.ac.uk/efo/EFO_0009086
typed-literal	enterocolitis	http://www.ebi.ac.uk/efo/EFO_1001481
typed-literal	commensal Bifidobacteriales infectious disease	http://www.ebi.ac.uk/efo/EFO_1000873
typed-literal	carpal tunnel syndrome	http://www.ebi.ac.uk/efo/EFO_0004143
typed-literal	nerve compression syndrome	http://www.ebi.ac.uk/efo/EFO_0009487
typed-literal	severe cutaneous adverse reaction	http://www.ebi.ac.uk/efo/EFO_0006346
typed-literal	renal system measurement	http://www.ebi.ac.uk/efo/EFO_0004742
typed-literal	elephantiasis	http://www.ebi.ac.uk/efo/EFO_0004711
typed-literal	ciguatera poisoning	http://www.ebi.ac.uk/efo/EFO_1001291
typed-literal	poisoning	http://www.ebi.ac.uk/efo/EFO_0008546
typed-literal	bronchitis	http://www.ebi.ac.uk/efo/EFO_0009661
typed-literal	Varicella Zoster infection	http://www.ebi.ac.uk/efo/EFO_0006509
typed-literal	endolymphatic hydrops	http://www.ebi.ac.uk/efo/EFO_1000918
typed-literal	berylliosis	http://www.ebi.ac.uk/efo/EFO_0007168
typed-literal	pneumoconiosis	http://www.orpha.net/ORDO/Orphanet_182098
literal	gastrointestinal disease	http://www.ebi.ac.uk/efo/EFO_0010282
typed-literal	facial nerve disease	http://www.ebi.ac.uk/efo/EFO_1002051
typed-literal	Bunyaviridae infectious disease	http://www.ebi.ac.uk/efo/EFO_0007188
typed-literal	central nervous system tuberculosis	http://www.ebi.ac.uk/efo/EFO_0007199
typed-literal	Filoviridae infectious disease	http://www.ebi.ac.uk/efo/EFO_0007273
typed-literal	Enoplea infectious disease	http://www.ebi.ac.uk/efo/EFO_0007253
typed-literal	hyperpituitarism	http://www.ebi.ac.uk/efo/EFO_1000973
typed-literal	Borrelia infectious disease	http://www.ebi.ac.uk/efo/EFO_1000842
typed-literal	Spirochaetales Infections	http://www.ebi.ac.uk/efo/EFO_0009567
typed-literal	dental pulp disease	http://www.ebi.ac.uk/efo/EFO_0009540
typed-literal	incomplete abortion	http://www.ebi.ac.uk/efo/EFO_1001799
typed-literal	abortion	http://www.ebi.ac.uk/efo/EFO_1001491
typed-literal	Vitreoretinopathy	http://www.orpha.net/ORDO/Orphanet_98668
typed-literal	Rare genetic hematologic disease	http://www.orpha.net/ORDO/Orphanet_158300
typed-literal	T-Cell Prolymphocytic Leukemia	http://www.ebi.ac.uk/efo/EFO_1000560
typed-literal	hemorrhagic fever with renal syndrome	http://www.ebi.ac.uk/efo/EFO_0007299
typed-literal	kidney neoplasm	http://www.ebi.ac.uk/efo/EFO_0003865
typed-literal	acute kidney tubular necrosis	http://www.ebi.ac.uk/efo/EFO_1000794
typed-literal	epidermolysis bullosa acquisita	http://www.ebi.ac.uk/efo/EFO_1000691
typed-literal	peritoneal neoplasm	http://www.ebi.ac.uk/efo/EFO_1001100
typed-literal	Genital neoplasm, female	http://www.ebi.ac.uk/efo/EFO_1001331
typed-literal	histiocytoma	http://www.ebi.ac.uk/efo/EFO_0005561
typed-literal	Vaginal neoplasm	http://www.ebi.ac.uk/efo/EFO_1001447
typed-literal	lymphangioendothelioma	http://www.ebi.ac.uk/efo/EFO_1001026
typed-literal	Zollinger-Ellison Syndrome	http://www.ebi.ac.uk/efo/EFO_0007549
typed-literal	bronchiolitis obliterans	http://www.ebi.ac.uk/efo/EFO_0007183
typed-literal	urethritis	http://www.ebi.ac.uk/efo/EFO_0003878
typed-literal	abdominal abscess	http://www.ebi.ac.uk/efo/EFO_1001753
typed-literal	interstitial lung disease	http://www.ebi.ac.uk/efo/EFO_0004244
typed-literal	newborn respiratory distress syndrome	http://www.ebi.ac.uk/efo/EFO_1000644
typed-literal	acute myeloblastic leukemia with maturation	http://www.ebi.ac.uk/efo/EFO_0003028
typed-literal	gestational diabetes	http://www.ebi.ac.uk/efo/EFO_0004593
typed-literal	systolic heart failure	http://www.ebi.ac.uk/efo/EFO_1001207
typed-literal	B-Cell Prolymphocytic Leukemia	http://www.ebi.ac.uk/efo/EFO_1000102
typed-literal	intermediate coronary syndrome	http://www.ebi.ac.uk/efo/EFO_1000985
typed-literal	coronary stenosis	http://www.ebi.ac.uk/efo/EFO_1000882
typed-literal	Coronary Vasospasm	http://www.ebi.ac.uk/efo/EFO_0004225
typed-literal	neovascular glaucoma	http://www.ebi.ac.uk/efo/EFO_1001060
typed-literal	epilepsia partialis continua	http://www.ebi.ac.uk/efo/EFO_1000924
typed-literal	cognitive decline	http://purl.obolibrary.org/obo/HP_0001268
typed-literal	AIDS dementia	http://www.ebi.ac.uk/efo/EFO_0002608
typed-literal	schwannoma	http://www.ebi.ac.uk/efo/EFO_0000693
typed-literal	persistent fetal circulation syndrome	http://www.ebi.ac.uk/efo/EFO_1001103
typed-literal	hairy cell leukemia	http://www.ebi.ac.uk/efo/EFO_1000956
typed-literal	HELLP syndrome	http://www.ebi.ac.uk/efo/EFO_0007297
typed-literal	hepatitis D virus infection	http://www.ebi.ac.uk/efo/EFO_0007304
typed-literal	anogenital venereal wart	http://www.ebi.ac.uk/efo/EFO_0007147
typed-literal	HIV-Associated Lipodystrophy Syndrome	http://www.ebi.ac.uk/efo/EFO_1001348
typed-literal	HIV wasting syndrome	http://www.ebi.ac.uk/efo/EFO_0007312
typed-literal	pancreatic endocrine carcinoma	http://www.ebi.ac.uk/efo/EFO_0007416
typed-literal	adrenal cortex carcinoma	http://www.ebi.ac.uk/efo/EFO_1000796
typed-literal	collecting duct carcinoma	http://www.ebi.ac.uk/efo/EFO_0003016
typed-literal	lipodystrophy	http://www.ebi.ac.uk/efo/EFO_1000727
typed-literal	onchocerciasis	http://www.ebi.ac.uk/efo/EFO_0007402
typed-literal	hand dermatosis	http://www.ebi.ac.uk/efo/EFO_1000706
typed-literal	nephrogenic fibrosing dermopathy	http://www.ebi.ac.uk/efo/EFO_1001814
typed-literal	Hand-foot syndrome	http://www.ebi.ac.uk/efo/EFO_1001893
typed-literal	hordeolum	http://www.ebi.ac.uk/efo/EFO_0007315
typed-literal	neonatal abstinence syndrome	http://www.ebi.ac.uk/efo/EFO_0005799
typed-literal	Asperger syndrome	http://www.ebi.ac.uk/efo/EFO_0003757
typed-literal	hyperprolactinemia	http://www.ebi.ac.uk/efo/EFO_0007319
typed-literal	lactic acidosis	http://www.ebi.ac.uk/efo/EFO_1000036
typed-literal	Hypertriglyceridemia	http://www.ebi.ac.uk/efo/EFO_0004211
typed-literal	Tumor Lysis Syndrome	http://www.ebi.ac.uk/efo/EFO_1001479
typed-literal	Abdominal Aortic Aneurysm	http://www.ebi.ac.uk/efo/EFO_0004214
typed-literal	thoracic aortic aneurysm	http://www.ebi.ac.uk/efo/EFO_0004282
typed-literal	secondary Parkinson disease	http://www.ebi.ac.uk/efo/EFO_1001175
typed-literal	postencephalitic Parkinson disease	http://www.ebi.ac.uk/efo/EFO_1001402
typed-literal	morphine dependence	http://www.ebi.ac.uk/efo/EFO_0005612
typed-literal	mucocutaneous Leishmaniasis	http://www.ebi.ac.uk/efo/EFO_0007379
typed-literal	visceral Leishmaniasis	http://www.ebi.ac.uk/efo/EFO_0005045
typed-literal	ventricular fibrillation	http://www.ebi.ac.uk/efo/EFO_0004287
typed-literal	ventricular tachycardia	http://www.ebi.ac.uk/efo/EFO_0005306
typed-literal	liposarcoma	http://www.ebi.ac.uk/efo/EFO_0000569
typed-literal	leiomyosarcoma	http://www.ebi.ac.uk/efo/EFO_0000564
typed-literal	alveolar soft part sarcoma	http://www.ebi.ac.uk/efo/EFO_0007143
typed-literal	synovial sarcoma	http://www.ebi.ac.uk/efo/EFO_0001376
typed-literal	fibrosarcoma	http://www.ebi.ac.uk/efo/EFO_0002087
typed-literal	chondrosarcoma	http://www.ebi.ac.uk/efo/EFO_0000333
typed-literal	infectious mononucleosis	http://www.ebi.ac.uk/efo/EFO_0007326
typed-literal	chickenpox	http://www.ebi.ac.uk/efo/EFO_0007204
typed-literal	Herpes simplex infection	http://www.ebi.ac.uk/efo/EFO_1002022
typed-literal	Respiratory Syncytial Virus Infection	http://www.ebi.ac.uk/efo/EFO_1001413
typed-literal	emphysema	http://www.ebi.ac.uk/efo/EFO_0000464
typed-literal	hilar cholangiocarcinoma	http://www.ebi.ac.uk/efo/EFO_1001959
typed-literal	Parathyroid Gland Carcinoma	http://www.ebi.ac.uk/efo/EFO_1000456
typed-literal	Fallopian Tube Carcinoma	http://www.ebi.ac.uk/efo/EFO_1000251
typed-literal	sex cord-gonadal stromal tumor	http://www.ebi.ac.uk/efo/EFO_0007483
typed-literal	mediastinal cancer	http://www.ebi.ac.uk/efo/EFO_0007362
typed-literal	Transitional Cell Carcinoma	http://www.ebi.ac.uk/efo/EFO_1000601
typed-literal	gastroparesis	http://www.ebi.ac.uk/efo/EFO_1000948
typed-literal	dumping syndrome	http://www.ebi.ac.uk/efo/EFO_1001307
typed-literal	choriocarcinoma	http://www.ebi.ac.uk/efo/EFO_0002893
typed-literal	adenoid cystic carcinoma	http://www.ebi.ac.uk/efo/EFO_0000231
typed-literal	End Stage Liver Disease	http://www.ebi.ac.uk/efo/EFO_1001311
typed-literal	milk allergic reaction	http://www.ebi.ac.uk/efo/EFO_0007369
typed-literal	peanut allergic reaction	http://www.ebi.ac.uk/efo/EFO_0007425
typed-literal	food allergy	http://www.ebi.ac.uk/efo/EFO_1001890
typed-literal	osteonecrosis	http://www.ebi.ac.uk/efo/EFO_0004259
typed-literal	refractory anemia with excess blasts	http://www.ebi.ac.uk/efo/EFO_0003811
typed-literal	vasomotor rhinitis	http://www.ebi.ac.uk/efo/EFO_0007533
typed-literal	male infertility	http://www.ebi.ac.uk/efo/EFO_0004248
typed-literal	peripheral arterial disease	http://www.ebi.ac.uk/efo/EFO_0004265
typed-literal	cerebral atherosclerosis	http://www.ebi.ac.uk/efo/EFO_1000860
typed-literal	parapsoriasis	http://www.ebi.ac.uk/efo/EFO_1000747
typed-literal	urgency urinary incontinence	http://www.ebi.ac.uk/efo/EFO_0006865
typed-literal	pneumococcal infection	http://www.ebi.ac.uk/efo/EFO_0000772
typed-literal	dental fluorosis	http://www.ebi.ac.uk/efo/EFO_1000892
typed-literal	maxillary sinusitis	http://www.ebi.ac.uk/efo/EFO_0007361
typed-literal	Heat Stroke	http://www.ebi.ac.uk/efo/EFO_1001340
typed-literal	reactive arthritis	http://www.ebi.ac.uk/efo/EFO_0007460
typed-literal	adult-onset Still's disease	http://www.ebi.ac.uk/efo/EFO_0007135
typed-literal	pathological myopia	http://www.ebi.ac.uk/efo/EFO_0004207
typed-literal	tibia fracture	http://www.ebi.ac.uk/efo/EFO_0003944
typed-literal	hip fracture	http://www.ebi.ac.uk/efo/EFO_0003964
typed-literal	radius fracture	http://www.ebi.ac.uk/efo/EFO_0003957
typed-literal	venous thromboembolism	http://www.ebi.ac.uk/efo/EFO_0004286
typed-literal	peripheral vascular disease	http://www.ebi.ac.uk/efo/EFO_0003875
typed-literal	ocular vascular disease	http://www.ebi.ac.uk/efo/EFO_0005753
typed-literal	sarcopenia	http://www.ebi.ac.uk/efo/EFO_1000653
typed-literal	rotator cuff tear	http://www.ebi.ac.uk/efo/EFO_1001250
typed-literal	biliary dyskinesia	http://www.ebi.ac.uk/efo/EFO_0007169
typed-literal	chronic fatigue syndrome	http://www.ebi.ac.uk/efo/EFO_0004540
typed-literal	hemopericardium	http://www.ebi.ac.uk/efo/EFO_0007298
typed-literal	rheumatic heart disease	http://www.ebi.ac.uk/efo/EFO_1001161
typed-literal	mitral valve stenosis	http://www.ebi.ac.uk/efo/EFO_0007372
typed-literal	cardiac edema	http://www.ebi.ac.uk/efo/EFO_1001771
typed-literal	REM sleep behavior disorder	http://www.ebi.ac.uk/efo/EFO_0007462
typed-literal	habitual abortion	http://www.ebi.ac.uk/efo/EFO_1000954
typed-literal	dystocia	http://www.ebi.ac.uk/efo/EFO_1000911
typed-literal	Radiation-induced nausea and vomiting	http://www.ebi.ac.uk/efo/EFO_0006912
typed-literal	Stiff-Person syndrome	http://www.ebi.ac.uk/efo/EFO_0007498
typed-literal	chronic pancreatitis	http://www.ebi.ac.uk/efo/EFO_0000342
typed-literal	botulism	http://www.ebi.ac.uk/efo/EFO_0005542
typed-literal	Atrophic Vaginitis	http://www.ebi.ac.uk/efo/EFO_1001271
typed-literal	macular holes	http://www.ebi.ac.uk/efo/EFO_1001028
typed-literal	retinal detachment	http://www.ebi.ac.uk/efo/EFO_0005773
typed-literal	angioid streaks	http://www.ebi.ac.uk/efo/EFO_1000805
typed-literal	vitamin A deficiency	http://www.ebi.ac.uk/efo/EFO_1001237
typed-literal	separation anxiety disorder	http://www.ebi.ac.uk/efo/EFO_1001916
typed-literal	pulmonary edema	http://www.ebi.ac.uk/efo/EFO_1001134
typed-literal	whooping cough	http://www.ebi.ac.uk/efo/EFO_0000650
typed-literal	severe aplastic anemia	http://www.ebi.ac.uk/efo/EFO_0006927
typed-literal	Chagas cardiomyopathy	http://www.ebi.ac.uk/efo/EFO_0005529
typed-literal	antiphospholipid syndrome	http://www.ebi.ac.uk/efo/EFO_0002689
typed-literal	cutaneous lupus erythematosus	http://www.ebi.ac.uk/efo/EFO_0003834
typed-literal	Sjogren syndrome	http://www.ebi.ac.uk/efo/EFO_0000699
typed-literal	Vitiligo	http://www.ebi.ac.uk/efo/EFO_0004208
typed-literal	intermediate uveitis	http://www.ebi.ac.uk/efo/EFO_1000986
typed-literal	anterior uveitis	http://www.ebi.ac.uk/efo/EFO_1000811
typed-literal	angioedema	http://www.ebi.ac.uk/efo/EFO_0005532
typed-literal	autonomic dysreflexia	http://www.ebi.ac.uk/efo/EFO_1001762
typed-literal	bulimia nervosa	http://www.ebi.ac.uk/efo/EFO_0005204
typed-literal	sporotrichosis	http://www.ebi.ac.uk/efo/EFO_0007494
typed-literal	Candidiasis, Invasive	http://www.ebi.ac.uk/efo/EFO_1001283
typed-literal	histoplasmosis	http://www.ebi.ac.uk/efo/EFO_0007310
typed-literal	coccidioidomycosis	http://www.ebi.ac.uk/efo/EFO_0007211
typed-literal	eye infection	http://www.ebi.ac.uk/efo/EFO_1001888
typed-literal	carcinoid tumor	http://www.ebi.ac.uk/efo/EFO_0004243
typed-literal	insulinoma	http://www.ebi.ac.uk/efo/EFO_0000549
typed-literal	somatostatinoma	http://www.ebi.ac.uk/efo/EFO_1001187
typed-literal	otitis media with effusion	http://www.ebi.ac.uk/efo/EFO_0007415
typed-literal	suppurative otitis media	http://www.ebi.ac.uk/efo/EFO_0007503
typed-literal	keratoconjunctivitis sicca	http://www.ebi.ac.uk/efo/EFO_1001001
typed-literal	Takayasu arteritis	http://www.ebi.ac.uk/efo/EFO_1001857
typed-literal	retinal artery occlusion	http://www.ebi.ac.uk/efo/EFO_1001154
typed-literal	Opsoclonus-Myoclonus Syndrome	http://www.ebi.ac.uk/efo/EFO_1001383
typed-literal	monoclonal gammopathy	http://www.ebi.ac.uk/efo/EFO_0000203
typed-literal	chronic gastritis	http://www.ebi.ac.uk/efo/EFO_0000337
typed-literal	vitamin D deficiency	http://www.ebi.ac.uk/efo/EFO_0003762
typed-literal	vitamin deficiency	http://www.ebi.ac.uk/efo/EFO_0005878
typed-literal	azoospermia	http://www.ebi.ac.uk/efo/EFO_0000279
typed-literal	Aortic Coarctation	http://www.ebi.ac.uk/efo/EFO_1001267
typed-literal	amebiasis	http://www.ebi.ac.uk/efo/EFO_0007144
typed-literal	cryptococcosis	http://www.ebi.ac.uk/efo/EFO_0007229
typed-literal	dedifferentiated liposarcoma	http://www.ebi.ac.uk/efo/EFO_0003085
typed-literal	deep vein thrombosis	http://www.ebi.ac.uk/efo/EFO_0003907
typed-literal	Venous thrombosis	http://purl.obolibrary.org/obo/HP_0004936
typed-literal	collagenous colitis	http://www.ebi.ac.uk/efo/EFO_1001293
typed-literal	microscopic colitis	http://www.ebi.ac.uk/efo/EFO_1001295
typed-literal	lymphocytic colitis	http://www.ebi.ac.uk/efo/EFO_1001294
typed-literal	angina pectoris	http://www.ebi.ac.uk/efo/EFO_0003913
typed-literal	Coronary Restenosis	http://www.ebi.ac.uk/efo/EFO_0004224
typed-literal	Herpes simplex virus gingivostomatitis	http://www.ebi.ac.uk/efo/EFO_0007307
typed-literal	allergic bronchopulmonary aspergillosis	http://www.ebi.ac.uk/efo/EFO_0007140
typed-literal	aspergillosis	http://www.ebi.ac.uk/efo/EFO_0007157
typed-literal	bacterial conjunctivitis	http://www.ebi.ac.uk/efo/EFO_1000829
typed-literal	yaws	http://www.ebi.ac.uk/efo/EFO_0007548
typed-literal	Chlamydia trachomatis infectious disease	http://www.ebi.ac.uk/efo/EFO_0007205
typed-literal	syphilis	http://www.ebi.ac.uk/efo/EFO_0007504
typed-literal	Pseudomonas infection	http://www.ebi.ac.uk/efo/EFO_0001076
typed-literal	empyema	http://www.ebi.ac.uk/efo/EFO_0003097
typed-literal	cryptococcal meningitis	http://www.ebi.ac.uk/efo/EFO_0007228
typed-literal	Candidemia	http://www.ebi.ac.uk/efo/EFO_1001282
typed-literal	proctitis	http://www.ebi.ac.uk/efo/EFO_0005628
typed-literal	ulcerative proctosigmoiditis	http://www.ebi.ac.uk/efo/EFO_1001223
typed-literal	internal carotid artery stenosis	http://www.ebi.ac.uk/efo/EFO_0002615
typed-literal	carotid artery disease	http://www.ebi.ac.uk/efo/EFO_0003781
typed-literal	intracranial vasospasm	http://www.ebi.ac.uk/efo/EFO_1000994
typed-literal	fungal meningitis	http://www.ebi.ac.uk/efo/EFO_1000942
typed-literal	fluoride poisoning	http://www.ebi.ac.uk/efo/EFO_1001328
typed-literal	heavy metal poisoning	http://www.ebi.ac.uk/efo/EFO_1001518
typed-literal	temporomandibular joint disorder	http://www.ebi.ac.uk/efo/EFO_0005279
typed-literal	hyperlipidemia	http://www.ebi.ac.uk/efo/EFO_0003774
typed-literal	Astigmatism	http://purl.obolibrary.org/obo/HP_0000483
typed-literal	carcinoid syndrome	http://www.ebi.ac.uk/efo/EFO_1000852
typed-literal	restless legs syndrome	http://www.ebi.ac.uk/efo/EFO_0004270
typed-literal	localised scleroderma	http://www.ebi.ac.uk/efo/EFO_1001361
typed-literal	Raynaud disease	http://www.ebi.ac.uk/efo/EFO_1001145
typed-literal	intermittent vascular claudication	http://www.ebi.ac.uk/efo/EFO_0003876
typed-literal	leptomeningeal metastasis	http://www.ebi.ac.uk/efo/EFO_1001012
typed-literal	inclusion body myositis	http://www.ebi.ac.uk/efo/EFO_0007323
typed-literal	inappropriate ADH syndrome	http://www.ebi.ac.uk/efo/EFO_1000982
typed-literal	secondary hyperparathyroidism	http://www.ebi.ac.uk/efo/EFO_1001173
typed-literal	adrenal gland hyperfunction	http://www.ebi.ac.uk/efo/EFO_1000797
typed-literal	Dengue Hemorrhagic Fever	http://www.ebi.ac.uk/efo/EFO_0004227
typed-literal	dengue disease	http://www.ebi.ac.uk/efo/EFO_0005547
typed-literal	chronic inflammatory demyelinating polyradiculoneuropathy	http://www.ebi.ac.uk/efo/EFO_1000868
typed-literal	cholelithiasis	http://www.ebi.ac.uk/efo/EFO_0004799
typed-literal	Leukocyte-Adhesion Deficiency Syndrome	http://www.ebi.ac.uk/efo/EFO_1001359
typed-literal	dysuria	http://www.ebi.ac.uk/efo/EFO_0003901
typed-literal	stricture	http://www.ebi.ac.uk/efo/EFO_0006818
typed-literal	motion sickness	http://www.ebi.ac.uk/efo/EFO_0006928
typed-literal	autoimmune thyroid disease	http://www.ebi.ac.uk/efo/EFO_0006812
typed-literal	Dupuytren Contracture	http://www.ebi.ac.uk/efo/EFO_0004229
typed-literal	contracture	http://www.ebi.ac.uk/efo/EFO_0003899
typed-literal	Epstein-Barr virus infection	http://www.ebi.ac.uk/efo/EFO_0000769
typed-literal	sodium valproate	http://purl.obolibrary.org/obo/CHEBI_9925
typed-literal	caerulein	http://purl.obolibrary.org/obo/CHEBI_59219
typed-literal	malignant peritoneal mesothelioma	http://www.ebi.ac.uk/efo/EFO_0005567
typed-literal	benign neoplasm	http://www.ebi.ac.uk/efo/EFO_0002422
typed-literal	teratozoospermia	http://www.ebi.ac.uk/efo/EFO_0002625
typed-literal	chronic interstitial cystitis	http://www.ebi.ac.uk/efo/EFO_1000869
typed-literal	chronic cystitis	http://www.ebi.ac.uk/efo/EFO_1000023
typed-literal	centimeter	http://purl.obolibrary.org/obo/UO_0000015
typed-literal	millimeter	http://purl.obolibrary.org/obo/UO_0000016
typed-literal	part per million	http://purl.obolibrary.org/obo/UO_0000169
typed-literal	papillary renal cell carcinoma	http://www.ebi.ac.uk/efo/EFO_0000640
typed-literal	chromophobe renal cell carcinoma	http://www.ebi.ac.uk/efo/EFO_0000335
typed-literal	plexiform neurofibroma	http://www.ebi.ac.uk/efo/EFO_0000658
typed-literal	neurofibroma	http://www.ebi.ac.uk/efo/EFO_0000622
typed-literal	alopecia areata	http://www.ebi.ac.uk/efo/EFO_0004192
typed-literal	Alopecia	http://www.orpha.net/ORDO/Orphanet_79364
typed-literal	language impairment	http://www.ebi.ac.uk/efo/EFO_0005425
typed-literal	corneal neovascularization	http://www.ebi.ac.uk/efo/EFO_1000880
typed-literal	keratitis	http://www.ebi.ac.uk/efo/EFO_0009449
typed-literal	diethylstilbestrol	http://purl.obolibrary.org/obo/CHEBI_41922
typed-literal	drug	http://purl.obolibrary.org/obo/CHEBI_23888
typed-literal	Nematoda infectious disease	http://www.ebi.ac.uk/efo/EFO_0007391
typed-literal	oral submucous fibrosis	http://www.ebi.ac.uk/efo/EFO_1001818
typed-literal	oral cavity cancer	http://www.ebi.ac.uk/efo/EFO_0005570
typed-literal	furosemide	http://purl.obolibrary.org/obo/CHEBI_47426
typed-literal	chemical entity	http://purl.obolibrary.org/obo/CHEBI_24431
typed-literal	phenytoin	http://purl.obolibrary.org/obo/CHEBI_8107
typed-literal	acetazolamide	http://purl.obolibrary.org/obo/CHEBI_27690
typed-literal	breast ductal carcinoma in situ	http://www.ebi.ac.uk/efo/EFO_0000432
typed-literal	breast ductal adenocarcinoma	http://www.ebi.ac.uk/efo/EFO_0006318
typed-literal	gambling behaviour	http://www.ebi.ac.uk/efo/EFO_0004699
typed-literal	aggressive behavior	http://www.ebi.ac.uk/efo/EFO_0003015
typed-literal	milligram per milliliter	http://purl.obolibrary.org/obo/UO_0000176
typed-literal	leprosy	http://www.ebi.ac.uk/efo/EFO_0001054
typed-literal	leptospirosis	http://www.ebi.ac.uk/efo/EFO_0007344
typed-literal	anthrax infection	http://www.ebi.ac.uk/efo/EFO_0000778
typed-literal	cystitis	http://www.ebi.ac.uk/efo/EFO_1000025
typed-literal	ureterolithiasis	http://www.ebi.ac.uk/efo/EFO_1001228
typed-literal	Inguinal hernia	http://purl.obolibrary.org/obo/HP_0000023
typed-literal	Hernia of the abdominal wall	http://purl.obolibrary.org/obo/HP_0004299
typed-literal	Central diabetes insipidus	http://purl.obolibrary.org/obo/HP_0000863
typed-literal	growth delay	http://purl.obolibrary.org/obo/HP_0001510
typed-literal	growth abnormality	http://purl.obolibrary.org/obo/HP_0001507
typed-literal	hypertrophy	http://www.ebi.ac.uk/efo/EFO_0002460
typed-literal	cleft lip	http://www.ebi.ac.uk/efo/EFO_0003959
typed-literal	hypermetropia	http://purl.obolibrary.org/obo/HP_0000540
typed-literal	Abnormality of the eye	http://purl.obolibrary.org/obo/HP_0000478
typed-literal	vascular malformation	http://www.ebi.ac.uk/efo/EFO_0006888
typed-literal	Purpura	http://purl.obolibrary.org/obo/HP_0000979
typed-literal	Subcutaneous hemorrhage	http://purl.obolibrary.org/obo/HP_0001933
typed-literal	recurrent infection	http://purl.obolibrary.org/obo/HP_0002719
typed-literal	Ascites	http://purl.obolibrary.org/obo/HP_0001541
typed-literal	abnormality of the abdomen morphology	http://purl.obolibrary.org/obo/HP_0001438
typed-literal	mitral valve disease	http://www.ebi.ac.uk/efo/EFO_0009557
typed-literal	leukopenia	http://www.ebi.ac.uk/efo/EFO_0004233
typed-literal	abnormal leukocyte morphology	http://purl.obolibrary.org/obo/HP_0001881
typed-literal	Hypoglycemia	http://purl.obolibrary.org/obo/HP_0001943
typed-literal	genetic alopecia	http://purl.obolibrary.org/obo/MONDO_0021034
typed-literal	abnormality of vitamin metabolism	http://purl.obolibrary.org/obo/HP_0100508
typed-literal	post-infectious disorder	http://purl.obolibrary.org/obo/MONDO_0021669
typed-literal	hyperinsulinemic hypoglycemia	http://www.ebi.ac.uk/efo/EFO_0007318
typed-literal	fungal infectious disease	http://purl.obolibrary.org/obo/MONDO_0002041
typed-literal	primary systemic mycosis	http://purl.obolibrary.org/obo/MONDO_0000308
typed-literal	mucormycosis	http://www.ebi.ac.uk/efo/EFO_0007380
typed-literal	commensal bacterial infectious disease	http://purl.obolibrary.org/obo/MONDO_0000315
typed-literal	Autosomal dominant polycystic kidney disease	http://www.ebi.ac.uk/efo/EFO_1001496
typed-literal	vitamin deficiency disorder	http://purl.obolibrary.org/obo/MONDO_0024298
typed-literal	reflex sympathetic dystrophy	http://www.ebi.ac.uk/efo/EFO_1001147
typed-literal	burning mouth syndrome	http://www.ebi.ac.uk/efo/EFO_1000850
typed-literal	persian gulf syndrome	http://www.ebi.ac.uk/efo/EFO_0007430
typed-literal	Hemangioma, Cavernous, Central Nervous System	http://www.ebi.ac.uk/efo/EFO_1001343
typed-literal	dilated cardiomyopathy	http://www.ebi.ac.uk/efo/EFO_0000407
typed-literal	conduct disorder	http://www.ebi.ac.uk/efo/EFO_0004216
typed-literal	connective tissue neoplasm	http://purl.obolibrary.org/obo/MONDO_0021581
typed-literal	adolescent idiopathic scoliosis	http://www.ebi.ac.uk/efo/EFO_0005423
typed-literal	idiopathic scoliosis	http://purl.obolibrary.org/obo/MONDO_0000726
typed-literal	colonic disease	http://purl.obolibrary.org/obo/MONDO_0003409
typed-literal	Abnormal thrombosis	http://purl.obolibrary.org/obo/HP_0001977
typed-literal	disseminated intravascular coagulation	http://purl.obolibrary.org/obo/HP_0005521
typed-literal	essential tremor	http://www.ebi.ac.uk/efo/EFO_0003108
typed-literal	mental retardation	http://www.ebi.ac.uk/efo/EFO_0003847
typed-literal	Abnormality of connective tissue	http://purl.obolibrary.org/obo/HP_0003549
typed-literal	Spastic paraplegia	http://purl.obolibrary.org/obo/HP_0001258
typed-literal	Eczema	http://purl.obolibrary.org/obo/HP_0000964
typed-literal	inflammatory abnormality of the skin	http://purl.obolibrary.org/obo/HP_0011123
typed-literal	prolymphocytic leukemia	http://purl.obolibrary.org/obo/MONDO_0001023
typed-literal	digestive system cancer	http://purl.obolibrary.org/obo/MONDO_0002516
typed-literal	toxic diffuse goiter	http://purl.obolibrary.org/obo/MONDO_0001104
typed-literal	perinatal disease	http://www.ebi.ac.uk/efo/EFO_0010238
typed-literal	amyloidosis	http://www.ebi.ac.uk/efo/EFO_1001875
typed-literal	acquired metabolic disease	http://www.ebi.ac.uk/efo/EFO_1000639
typed-literal	functional gastric disease	http://purl.obolibrary.org/obo/MONDO_0001318
typed-literal	familial hypercholesterolemia	http://www.ebi.ac.uk/efo/EFO_0004911
typed-literal	pericardial effusion (disease)	http://purl.obolibrary.org/obo/MONDO_0001370
typed-literal	adrenal gland disease	http://www.ebi.ac.uk/efo/EFO_0005539
typed-literal	vaginal disease	http://purl.obolibrary.org/obo/MONDO_0001433
typed-literal	limb disorder	http://purl.obolibrary.org/obo/MONDO_0044967
typed-literal	bile duct carcinoma	http://www.ebi.ac.uk/efo/EFO_0005540
typed-literal	bile duct cancer	http://purl.obolibrary.org/obo/MONDO_0003059
typed-literal	severe pre-eclampsia	http://purl.obolibrary.org/obo/MONDO_0001641
typed-literal	thoracic cancer	http://purl.obolibrary.org/obo/MONDO_0003274
typed-literal	gastrin secretion abnormality	http://purl.obolibrary.org/obo/MONDO_0001770
typed-literal	blepharitis	http://www.ebi.ac.uk/efo/EFO_0009536
typed-literal	ureteral disease	http://purl.obolibrary.org/obo/MONDO_0001926
typed-literal	lymphangioma	http://purl.obolibrary.org/obo/MONDO_0002013
typed-literal	cecal neoplasm	http://www.ebi.ac.uk/efo/EFO_0009255
typed-literal	mucocutaneous lymph node syndrome	http://www.ebi.ac.uk/efo/EFO_0004246
typed-literal	lymphadenitis (disease)	http://purl.obolibrary.org/obo/MONDO_0002052
typed-literal	peritoneum cancer	http://purl.obolibrary.org/obo/MONDO_0002087
typed-literal	pituitary cancer	http://www.ebi.ac.uk/efo/EFO_0005578
typed-literal	malignant endocrine neoplasm	http://purl.obolibrary.org/obo/MONDO_0021069
typed-literal	Malignant Pancreatic Neoplasm	http://www.ebi.ac.uk/efo/EFO_1000359
typed-literal	connective tissue cancer	http://purl.obolibrary.org/obo/MONDO_0002176
typed-literal	skull cancer	http://purl.obolibrary.org/obo/MONDO_0002132
typed-literal	fallopian tube cancer	http://purl.obolibrary.org/obo/MONDO_0002158
typed-literal	osteitis deformans	http://www.ebi.ac.uk/efo/EFO_0004261
typed-literal	hyperostosis	http://purl.obolibrary.org/obo/MONDO_0002185
typed-literal	immunodeficiency disease	http://purl.obolibrary.org/obo/MONDO_0021094
typed-literal	vaginitis (disease)	http://purl.obolibrary.org/obo/MONDO_0002234
typed-literal	hidradenitis suppurativa	http://www.ebi.ac.uk/efo/EFO_1000710
typed-literal	hidradenitis	http://purl.obolibrary.org/obo/MONDO_0002260
typed-literal	Encephalitis, Tick-Borne	http://www.ebi.ac.uk/efo/EFO_1001309
typed-literal	Japanese encephalitis	http://www.ebi.ac.uk/efo/EFO_0007332
typed-literal	portal hypertension	http://www.ebi.ac.uk/efo/EFO_0000666
typed-literal	hepatic vascular disease	http://purl.obolibrary.org/obo/MONDO_0002405
typed-literal	bronchiolitis (disease)	http://purl.obolibrary.org/obo/MONDO_0002465
typed-literal	prostate intraepithelial neoplasia	http://www.ebi.ac.uk/efo/EFO_0002621
typed-literal	prostate neoplasm	http://purl.obolibrary.org/obo/MONDO_0021259
typed-literal	breast carcinoma in situ	http://purl.obolibrary.org/obo/MONDO_0004658
typed-literal	acute kidney failure	http://purl.obolibrary.org/obo/MONDO_0002492
typed-literal	nerve sheath neoplasm	http://purl.obolibrary.org/obo/MONDO_0002547
typed-literal	pituitary gland disease	http://www.ebi.ac.uk/efo/EFO_0009607
typed-literal	hypopituitarism	http://www.ebi.ac.uk/efo/EFO_0001380
typed-literal	lipomatous cancer	http://purl.obolibrary.org/obo/MONDO_0002813
typed-literal	adrenal carcinoma	http://purl.obolibrary.org/obo/MONDO_0002814
typed-literal	adrenal cortex disease	http://purl.obolibrary.org/obo/MONDO_0002816
typed-literal	trophoblastic neoplasm	http://purl.obolibrary.org/obo/MONDO_0002872
typed-literal	common bile duct disease	http://purl.obolibrary.org/obo/MONDO_0002886
typed-literal	smooth muscle cancer	http://purl.obolibrary.org/obo/MONDO_0002924
typed-literal	neoplasm of mediastinum	http://purl.obolibrary.org/obo/MONDO_0021386
typed-literal	adenocarcinoma in situ	http://purl.obolibrary.org/obo/MONDO_0003218
typed-literal	thalamic cancer	http://purl.obolibrary.org/obo/MONDO_0003766
typed-literal	demyelinating polyneuropathy	http://purl.obolibrary.org/obo/MONDO_0003334
typed-literal	viral encephalitis	http://www.ebi.ac.uk/efo/EFO_0007538
typed-literal	breast intraductal proliferative lesion	http://purl.obolibrary.org/obo/MONDO_0004007
typed-literal	acromegaly	http://www.ebi.ac.uk/efo/EFO_1001485
typed-literal	hypothyroidism	http://www.ebi.ac.uk/efo/EFO_0004705
typed-literal	postgastrectomy syndrome	http://purl.obolibrary.org/obo/MONDO_0004566
typed-literal	language disorder	http://purl.obolibrary.org/obo/MONDO_0004750
typed-literal	keratoconjunctivitis	http://purl.obolibrary.org/obo/MONDO_0004768
typed-literal	fatty liver disease	http://purl.obolibrary.org/obo/MONDO_0004790
typed-literal	meibomian cyst	http://www.ebi.ac.uk/efo/EFO_0007363
typed-literal	internal hordeolum	http://purl.obolibrary.org/obo/MONDO_0004917
typed-literal	transient ischemic attack	http://www.ebi.ac.uk/efo/EFO_0003764
typed-literal	brain ischemia	http://purl.obolibrary.org/obo/MONDO_0005299
typed-literal	growth hormone secreting pituitary adenoma 1	http://purl.obolibrary.org/obo/MONDO_0007052
typed-literal	hyperparathyroidism	http://www.ebi.ac.uk/efo/EFO_0008506
typed-literal	other rare diabetes mellitus	http://purl.obolibrary.org/obo/MONDO_0015888
typed-literal	adrenal/paraganglial tumor	http://purl.obolibrary.org/obo/MONDO_0015077
typed-literal	autoinflammatory syndrome	http://purl.obolibrary.org/obo/MONDO_0019751
typed-literal	rare neuroinflammatory or neuroimmunological disease	http://purl.obolibrary.org/obo/MONDO_0015916
typed-literal	rare maxillo-facial surgical disease	http://purl.obolibrary.org/obo/MONDO_0019038
typed-literal	predominantly medium-vessel vasculitis	http://purl.obolibrary.org/obo/MONDO_0015489
typed-literal	central nervous system infection	http://www.ebi.ac.uk/efo/EFO_1001456
typed-literal	hypospadias	http://www.ebi.ac.uk/efo/EFO_0004209
typed-literal	non-syndromic urogenital tract malformation of male	http://purl.obolibrary.org/obo/MONDO_0015933
typed-literal	systemic or rheumatic disease	http://purl.obolibrary.org/obo/MONDO_0020012
typed-literal	tick-borne infectious disease	http://purl.obolibrary.org/obo/MONDO_0025294
typed-literal	eye infectious disease	http://purl.obolibrary.org/obo/MONDO_0043885
typed-literal	infectious disease with peripheral neuropathy	http://purl.obolibrary.org/obo/MONDO_0016104
typed-literal	polyradiculoneuropathy	http://www.ebi.ac.uk/efo/EFO_1001116
typed-literal	Fibroblastic Neoplasm	http://www.ebi.ac.uk/efo/EFO_1000255
typed-literal	fibromatosis	http://www.ebi.ac.uk/efo/EFO_0000497
typed-literal	hemorrhagic disorder due to an acquired platelet anomaly	http://purl.obolibrary.org/obo/MONDO_0016631
typed-literal	benign peripheral nerve sheath tumor	http://purl.obolibrary.org/obo/MONDO_0016752
typed-literal	primary interstitial lung disease specific to childhood due to alveolar structure disorder	http://purl.obolibrary.org/obo/MONDO_0017016
typed-literal	headache disorder	http://www.ebi.ac.uk/efo/EFO_0009550
typed-literal	infectious disease with dementia	http://purl.obolibrary.org/obo/MONDO_0020141
typed-literal	Epstein-Barr virus-associated mesenchymal tumor	http://purl.obolibrary.org/obo/MONDO_0017345
typed-literal	toxic dermatosis	http://purl.obolibrary.org/obo/MONDO_0017396
typed-literal	parkinsonian syndrome due to neurodegenerative disease	http://purl.obolibrary.org/obo/MONDO_0017635
typed-literal	familial isolated pituitary adenoma	http://purl.obolibrary.org/obo/MONDO_0017824
typed-literal	rare male fertility disorder with obstructive azoospermia	http://purl.obolibrary.org/obo/MONDO_0018396
typed-literal	female infertility due to hypothalamic-pituitary-gonadal axis disorder	http://purl.obolibrary.org/obo/MONDO_0018397
typed-literal	carcinoma of liver and intrahepatic biliary tract	http://purl.obolibrary.org/obo/MONDO_0018531
typed-literal	acquired neuromuscular junction disease	http://purl.obolibrary.org/obo/MONDO_0020125
typed-literal	bullous pemphigoid	http://www.ebi.ac.uk/efo/EFO_0007187
typed-literal	mucous membrane pemphigoid	http://www.ebi.ac.uk/efo/EFO_1000680
typed-literal	X-Linked Combined Immunodeficiency Diseases	http://www.ebi.ac.uk/efo/EFO_1001451
typed-literal	scrub typhus	http://www.ebi.ac.uk/efo/EFO_0007480
typed-literal	typhus	http://www.ebi.ac.uk/efo/EFO_0009117
typed-literal	rare cause of hypertension	http://purl.obolibrary.org/obo/MONDO_0019748
typed-literal	aortic malformation	http://purl.obolibrary.org/obo/MONDO_0020286
typed-literal	myxoid liposarcoma	http://www.ebi.ac.uk/efo/EFO_0000613
typed-literal	myxoid/round cell liposarcoma	http://purl.obolibrary.org/obo/MONDO_0020561
typed-literal	mosquito-borne viral encephalitis	http://purl.obolibrary.org/obo/MONDO_0020601
typed-literal	polycystic kidney disease	http://purl.obolibrary.org/obo/MONDO_0020642
typed-literal	cell proliferation disorder	http://purl.obolibrary.org/obo/MONDO_0045024
typed-literal	malignant peripheral nerve sheath tumor	http://www.ebi.ac.uk/efo/EFO_0000760
typed-literal	tumour of cranial and spinal nerves	http://www.ebi.ac.uk/efo/EFO_0002431
typed-literal	proteostasis deficiencies	http://purl.obolibrary.org/obo/MONDO_0021179
typed-literal	deltaretrovirus infections	http://purl.obolibrary.org/obo/MONDO_0021184
typed-literal	chronic non-suppurative otitis media	http://purl.obolibrary.org/obo/MONDO_0021206
typed-literal	fetal growth restriction	http://www.ebi.ac.uk/efo/EFO_0000495
typed-literal	placenta disease	http://www.ebi.ac.uk/efo/EFO_0007441
typed-literal	placenta accreta	http://www.ebi.ac.uk/efo/EFO_0007440
typed-literal	placenta praevia	http://www.ebi.ac.uk/efo/EFO_0007442
typed-literal	disorder of lacrimal gland	http://purl.obolibrary.org/obo/MONDO_0024625
typed-literal	urethral disease	http://www.ebi.ac.uk/efo/EFO_0009689
typed-literal	malignant tumor of parathyroid gland	http://purl.obolibrary.org/obo/MONDO_0021311
typed-literal	malignant tumor of adrenal cortex	http://purl.obolibrary.org/obo/MONDO_0021312
typed-literal	pterygium	http://www.ebi.ac.uk/efo/EFO_0000678
typed-literal	benign neoplasm of cornea	http://purl.obolibrary.org/obo/MONDO_0021452
typed-literal	low grade glioma	http://purl.obolibrary.org/obo/MONDO_0021637
typed-literal	chlamydia infectious disease	http://purl.obolibrary.org/obo/MONDO_0021697
typed-literal	cellulitis	http://www.ebi.ac.uk/efo/EFO_0003035
typed-literal	skin disease caused by bacterial infection	http://purl.obolibrary.org/obo/MONDO_0024295
typed-literal	otosclerosis	http://www.ebi.ac.uk/efo/EFO_0004213
typed-literal	inner ear disease	http://www.ebi.ac.uk/efo/EFO_0009672
typed-literal	viral respiratory tract infection	http://purl.obolibrary.org/obo/MONDO_0024352
typed-literal	intraepithelial neoplasia	http://purl.obolibrary.org/obo/MONDO_0024474
typed-literal	bordetellosis	http://purl.obolibrary.org/obo/MONDO_0037872
typed-literal	acidosis	http://www.ebi.ac.uk/efo/EFO_1000014
typed-literal	disorder of acid-base balance	http://purl.obolibrary.org/obo/MONDO_0041261
typed-literal	disease of supramolecular complex	http://purl.obolibrary.org/obo/MONDO_0044974
typed-literal	hand disease	http://purl.obolibrary.org/obo/MONDO_0044990
typed-literal	ectopic hormone secretion syndrome associated with neoplasia	http://purl.obolibrary.org/obo/MONDO_0045072
typed-literal	aortic stenosis	http://www.ebi.ac.uk/efo/EFO_0000266
typed-literal	aortic valve disease	http://www.ebi.ac.uk/efo/EFO_0009531
typed-literal	Benign Conjunctival Neoplasm	http://www.ebi.ac.uk/efo/EFO_1000110
typed-literal	primary Bacillaceae infectious disease	http://www.ebi.ac.uk/efo/EFO_1001124
typed-literal	Mycobacterium infection	http://www.ebi.ac.uk/efo/EFO_0009429
typed-literal	HIV-associated neurocognitive disorder	http://www.ebi.ac.uk/efo/EFO_0007948
typed-literal	freckles	http://www.ebi.ac.uk/efo/EFO_0003963
typed-literal	skin pigmentation	http://www.ebi.ac.uk/efo/EFO_0003784
typed-literal	brain aneurysm	http://www.ebi.ac.uk/efo/EFO_0003870
typed-literal	cerebral arterial disease	http://www.ebi.ac.uk/efo/EFO_1000859
typed-literal	atrial flutter	http://www.ebi.ac.uk/efo/EFO_0003911
typed-literal	atrial tachycardia	http://www.ebi.ac.uk/efo/EFO_0005308
typed-literal	pseudomembranous enterocolitis	http://www.ebi.ac.uk/efo/EFO_1001314
typed-literal	upper extremity fracture	http://www.ebi.ac.uk/efo/EFO_0009514
typed-literal	lower extremity fracture	http://www.ebi.ac.uk/efo/EFO_0009512
typed-literal	femoral neck fracture	http://www.ebi.ac.uk/efo/EFO_1001792
typed-literal	vascular sarcoma	http://www.ebi.ac.uk/efo/EFO_0003967
typed-literal	Keloid	http://www.ebi.ac.uk/efo/EFO_0004212
typed-literal	reactive cutaneous fibrous lesion	http://www.ebi.ac.uk/efo/EFO_1000759
typed-literal	goiter	http://www.ebi.ac.uk/efo/EFO_0004283
typed-literal	nodular goiter	http://www.ebi.ac.uk/efo/EFO_1001062
typed-literal	suicidal ideation	http://www.ebi.ac.uk/efo/EFO_0004320
typed-literal	suicide behaviour	http://www.ebi.ac.uk/efo/EFO_0007623
typed-literal	avian influenza	http://www.ebi.ac.uk/efo/EFO_0005222
typed-literal	influenza	http://www.ebi.ac.uk/efo/EFO_0007328
typed-literal	specific language impairment	http://www.ebi.ac.uk/efo/EFO_1001510
typed-literal	American trypanosomiasis	http://www.ebi.ac.uk/efo/EFO_0008559
typed-literal	Peritoneal Mesothelioma	http://www.ebi.ac.uk/efo/EFO_1000467
literal	blood disease	http://www.ebi.ac.uk/efo/EFO_0010283
typed-literal	Mononegavirales infectious disease	http://www.ebi.ac.uk/efo/EFO_0007376
typed-literal	AIDS-related disease	http://www.ebi.ac.uk/efo/EFO_0009528
typed-literal	mixed connective tissue disease	http://www.ebi.ac.uk/efo/EFO_0007374
typed-literal	nut allergic reaction	http://www.ebi.ac.uk/efo/EFO_1001066
typed-literal	Treponema infectious disease	http://www.ebi.ac.uk/efo/EFO_1001217
typed-literal	disease of peritoneum	http://www.ebi.ac.uk/efo/EFO_0009541
typed-literal	Polycystic Kidney Disease	http://www.ebi.ac.uk/efo/EFO_0008620
typed-literal	Rare female infertility due to hypothalamic-pituitary-gonadal axis disorder of genetic origin	http://www.orpha.net/ORDO/Orphanet_400011
typed-literal	Multiple Organ Failure	http://www.ebi.ac.uk/efo/EFO_1001373
typed-literal	complication	http://www.ebi.ac.uk/efo/EFO_0009518
typed-literal	Cavernous Hemangioma	http://www.ebi.ac.uk/efo/EFO_1000151
typed-literal	sweat gland disease	http://www.ebi.ac.uk/efo/EFO_1000772
typed-literal	complex regional pain syndrome	http://www.ebi.ac.uk/efo/EFO_1001998
typed-literal	vulvitis	http://www.ebi.ac.uk/efo/EFO_1001239
typed-literal	Genetic peripheral neuropathy	http://www.orpha.net/ORDO/Orphanet_98497
typed-literal	Rare genetic immune disease	http://www.orpha.net/ORDO/Orphanet_183770
typed-literal	Rare genetic endocrine disease	http://www.orpha.net/ORDO/Orphanet_156638
typed-literal	Rare genetic disorder with obstructive azoospermia	http://www.orpha.net/ORDO/Orphanet_400003
typed-literal	Pick disease	http://www.ebi.ac.uk/efo/EFO_0003096
typed-literal	allergic contact dermatitis	http://www.ebi.ac.uk/efo/EFO_1000668
typed-literal	desmoplastic small round cell tumor	http://www.ebi.ac.uk/efo/EFO_1000895
typed-literal	respiratory system neoplasm	http://www.ebi.ac.uk/efo/EFO_0003853
typed-literal	Lung Abscess	http://www.ebi.ac.uk/efo/EFO_1001362
typed-literal	meconium aspiration syndrome	http://www.ebi.ac.uk/efo/EFO_1001037
typed-literal	anterolateral myocardial infarction	http://www.ebi.ac.uk/efo/EFO_1000812
typed-literal	arteriosclerosis obliterans	http://www.ebi.ac.uk/efo/EFO_1000820
typed-literal	breast fibrocystic disease	http://www.ebi.ac.uk/efo/EFO_0003014
typed-literal	familial amyotrophic lateral sclerosis	http://www.ebi.ac.uk/efo/EFO_0001356
typed-literal	AIDS related complex	http://www.ebi.ac.uk/efo/EFO_0007137
typed-literal	varicose ulcer	http://www.ebi.ac.uk/efo/EFO_1001923
typed-literal	atrophic macular degeneration	http://www.ebi.ac.uk/efo/EFO_1001492
typed-literal	bronchogenic carcinoma	http://www.ebi.ac.uk/efo/EFO_1001942
typed-literal	Olfactory Neuroblastoma	http://www.ebi.ac.uk/efo/EFO_1000407
typed-literal	eumycotic mycetoma	http://www.ebi.ac.uk/efo/EFO_0007265
typed-literal	Buruli Ulcer	http://www.ebi.ac.uk/efo/EFO_1001281
typed-literal	keratosis	http://www.ebi.ac.uk/efo/EFO_1000720
typed-literal	mansonelliasis	http://www.ebi.ac.uk/efo/EFO_0007357
typed-literal	hemochromatosis	http://www.ebi.ac.uk/efo/EFO_1000642
typed-literal	diffuse scleroderma	http://www.ebi.ac.uk/efo/EFO_0000404
typed-literal	malignant rhabdoid tumour	http://www.ebi.ac.uk/efo/EFO_0005701
typed-literal	Adenoviridae Infections	http://www.ebi.ac.uk/efo/EFO_1001259
typed-literal	pharyngoconjunctival fever	http://www.ebi.ac.uk/efo/EFO_0007434
typed-literal	Paramyxoviridae infectious disease	http://www.ebi.ac.uk/efo/EFO_0007419
typed-literal	West Nile encephalitis	http://www.ebi.ac.uk/efo/EFO_0007545
typed-literal	measles	http://www.ebi.ac.uk/efo/EFO_1002025
typed-literal	progressive multifocal leukoencephalopathy	http://www.ebi.ac.uk/efo/EFO_0007455
typed-literal	hand, foot and mouth disease	http://www.ebi.ac.uk/efo/EFO_0007294
typed-literal	endometrial stromal tumor	http://www.ebi.ac.uk/efo/EFO_1000920
typed-literal	Thymic Carcinoma	http://www.ebi.ac.uk/efo/EFO_1000576
typed-literal	pulmonary blastoma	http://www.ebi.ac.uk/efo/EFO_0007458
typed-literal	Adenomyosis	http://www.ebi.ac.uk/efo/EFO_1001757
typed-literal	endometrioid carcinoma	http://www.ebi.ac.uk/efo/EFO_0000466
typed-literal	extrinsic allergic alveolitis	http://www.ebi.ac.uk/efo/EFO_1001321
typed-literal	brachial plexus neuritis	http://www.ebi.ac.uk/efo/EFO_1000843
typed-literal	osteoradionecrosis	http://www.ebi.ac.uk/efo/EFO_1001821
typed-literal	psoriasis vulgaris	http://www.ebi.ac.uk/efo/EFO_1001494
typed-literal	partial motor epilepsy	http://www.ebi.ac.uk/efo/EFO_1001089
typed-literal	temporal lobe epilepsy	http://www.ebi.ac.uk/efo/EFO_0000773
typed-literal	meningococcal meningitis	http://www.ebi.ac.uk/efo/EFO_1001040
typed-literal	thoracic outlet syndrome	http://www.ebi.ac.uk/efo/EFO_0007507
typed-literal	rhabdomyolysis	http://www.ebi.ac.uk/efo/EFO_0003867
typed-literal	Wolff-Parkinson-White Syndrome	http://www.ebi.ac.uk/efo/EFO_1001450
typed-literal	diverticulitis	http://www.ebi.ac.uk/efo/EFO_1001460
typed-literal	acute stress reaction	http://www.ebi.ac.uk/efo/EFO_0005223
typed-literal	post-concussion syndrome	http://www.ebi.ac.uk/efo/EFO_1001827
typed-literal	Hydatidiform Mole	http://www.ebi.ac.uk/efo/EFO_1000298
typed-literal	eunuchism	http://www.ebi.ac.uk/efo/EFO_0007266
typed-literal	orchitis	http://www.ebi.ac.uk/efo/EFO_1001078
typed-literal	tetanus	http://www.ebi.ac.uk/efo/EFO_0005593
typed-literal	parametritis	http://www.ebi.ac.uk/efo/EFO_1001084
typed-literal	lactose intolerance	http://www.ebi.ac.uk/efo/EFO_1000062
typed-literal	macrophage activation syndrome	http://www.ebi.ac.uk/efo/EFO_1001806
typed-literal	intestinal polyp	http://www.ebi.ac.uk/efo/EFO_0003855
typed-literal	atrophic rhinitis	http://www.ebi.ac.uk/efo/EFO_0007159
typed-literal	Guillain-Barre syndrome	http://www.ebi.ac.uk/efo/EFO_0007292
typed-literal	cryoglobulinemia	http://www.ebi.ac.uk/efo/EFO_0005846
typed-literal	neuromuscular disease	http://www.ebi.ac.uk/efo/EFO_1001902
typed-literal	binge eating	http://www.ebi.ac.uk/efo/EFO_0005924
typed-literal	blastomycosis	http://www.ebi.ac.uk/efo/EFO_0007174
typed-literal	croup	http://www.ebi.ac.uk/efo/EFO_0007227
typed-literal	tinea	http://www.ebi.ac.uk/efo/EFO_0007510
typed-literal	hookworm infectious disease	http://www.ebi.ac.uk/efo/EFO_0007314
typed-literal	albuminuria	http://www.ebi.ac.uk/efo/EFO_0004285
typed-literal	vitamin B12 deficiency	http://www.ebi.ac.uk/efo/EFO_0000734
typed-literal	strongyloidiasis	http://www.ebi.ac.uk/efo/EFO_0007501
typed-literal	toxocariasis	http://www.ebi.ac.uk/efo/EFO_0007516
typed-literal	Cholecystitis, Acute	http://www.ebi.ac.uk/efo/EFO_1001289
typed-literal	Erdheim-Chester disease	http://www.ebi.ac.uk/efo/EFO_1000926
typed-literal	Herpes simplex virus keratitis	http://www.ebi.ac.uk/efo/EFO_0007308
typed-literal	Prinzmetal's angina	http://www.ebi.ac.uk/efo/EFO_1000013
typed-literal	Klebsiella Infections	http://www.ebi.ac.uk/efo/EFO_1001353
typed-literal	meningococcal infection	http://www.ebi.ac.uk/efo/EFO_0004249
typed-literal	Escherichia coli Infections	http://www.ebi.ac.uk/efo/EFO_1001318
typed-literal	cat-scratch disease	http://www.ebi.ac.uk/efo/EFO_0007195
typed-literal	Tularemia	http://www.ebi.ac.uk/efo/EFO_1001444
typed-literal	granuloma inguinale	http://www.ebi.ac.uk/efo/EFO_0007291
typed-literal	campylobacteriosis	http://www.ebi.ac.uk/efo/EFO_0007190
typed-literal	cerebral amyloid angiopathy	http://www.ebi.ac.uk/efo/EFO_0006790
typed-literal	neurogenic arthropathy	http://www.ebi.ac.uk/efo/EFO_1001378
typed-literal	patellofemoral pain syndrome	http://www.ebi.ac.uk/efo/EFO_1001092
typed-literal	cardiac hypertrophy	http://www.ebi.ac.uk/efo/EFO_0002503
typed-literal	ACTH Syndrome, Ectopic	http://www.ebi.ac.uk/efo/EFO_1001256
typed-literal	parathyroid disease	http://www.ebi.ac.uk/efo/EFO_0005754
typed-literal	pneumococcal pneumonia	http://www.ebi.ac.uk/efo/EFO_1001474
typed-literal	Klinefelter's syndrome	http://www.ebi.ac.uk/efo/EFO_1001006
typed-literal	gastroschisis	http://www.ebi.ac.uk/efo/EFO_1000949
typed-literal	hyperemia	http://www.ebi.ac.uk/efo/EFO_0003822
typed-literal	paranasal sinus neoplasm	http://www.ebi.ac.uk/efo/EFO_0003866
typed-literal	seborrheic keratosis	http://www.ebi.ac.uk/efo/EFO_0005584
typed-literal	hepatitis A virus infection	http://www.ebi.ac.uk/efo/EFO_0007305
typed-literal	hepatitis E virus infection	http://www.ebi.ac.uk/efo/EFO_0007303
typed-literal	left ventricular hypertrophy	http://www.ebi.ac.uk/efo/EFO_0003896
typed-literal	thioridazine	http://purl.obolibrary.org/obo/CHEBI_9566
typed-literal	spiramide	http://purl.obolibrary.org/obo/CHEBI_64207
typed-literal	quetiapine	http://purl.obolibrary.org/obo/CHEBI_8707
typed-literal	ritanserin	http://purl.obolibrary.org/obo/CHEBI_64195
typed-literal	perphenazine	http://purl.obolibrary.org/obo/CHEBI_8028
typed-literal	piperazine	http://purl.obolibrary.org/obo/CHEBI_28568
typed-literal	nevirapine	http://purl.obolibrary.org/obo/CHEBI_63613
typed-literal	organic heterocyclic compound	http://purl.obolibrary.org/obo/CHEBI_24532
typed-literal	isoxazole	http://purl.obolibrary.org/obo/CHEBI_35595
typed-literal	valine	http://purl.obolibrary.org/obo/CHEBI_27266
typed-literal	amino acid	http://purl.obolibrary.org/obo/CHEBI_33709
typed-literal	phenylalanine	http://purl.obolibrary.org/obo/CHEBI_28044
typed-literal	leucine	http://purl.obolibrary.org/obo/CHEBI_25017
typed-literal	tyrosine	http://purl.obolibrary.org/obo/CHEBI_18186
typed-literal	cystathionine	http://purl.obolibrary.org/obo/CHEBI_17755
typed-literal	S-adenosyl-L-methionine	http://purl.obolibrary.org/obo/CHEBI_15414
typed-literal	methionine	http://purl.obolibrary.org/obo/CHEBI_16811
typed-literal	L-cysteine	http://purl.obolibrary.org/obo/CHEBI_17561
typed-literal	Hexadecanoic acid	http://purl.obolibrary.org/obo/CHEBI_15756
typed-literal	fatty acid	http://purl.obolibrary.org/obo/CHEBI_35366
typed-literal	linoleic acid	http://purl.obolibrary.org/obo/CHEBI_17351
typed-literal	carbamazepine	http://purl.obolibrary.org/obo/CHEBI_3387
typed-literal	phenylephrine	http://purl.obolibrary.org/obo/CHEBI_8093
typed-literal	cyclosporin A	http://purl.obolibrary.org/obo/CHEBI_4031
typed-literal	fenoldopam	http://purl.obolibrary.org/obo/CHEBI_5002
typed-literal	4-hydroxycoumarin	http://purl.obolibrary.org/obo/CHEBI_40070
typed-literal	coumarin	http://purl.obolibrary.org/obo/CHEBI_28794
typed-literal	site	http://purl.obolibrary.org/obo/BFO_0000029
typed-literal	experimental factor	http://www.ebi.ac.uk/efo/EFO_0000001
typed-literal	skin aging	http://www.ebi.ac.uk/efo/EFO_0005422
typed-literal	aging	http://purl.obolibrary.org/obo/GO_0007568
typed-literal	saccharin	http://purl.obolibrary.org/obo/CHEBI_32111
typed-literal	benzothiadiazole	http://purl.obolibrary.org/obo/CHEBI_48864
typed-literal	mass	http://purl.obolibrary.org/obo/PATO_0000125
typed-literal	quality	http://purl.obolibrary.org/obo/BFO_0000019
typed-literal	micrometer	http://purl.obolibrary.org/obo/UO_0000017
typed-literal	milliliter per kilogram	http://purl.obolibrary.org/obo/UO_0000198
typed-literal	concentration unit	http://purl.obolibrary.org/obo/UO_0000051
typed-literal	gram per liter	http://purl.obolibrary.org/obo/UO_0000175
typed-literal	picomolar	http://purl.obolibrary.org/obo/UO_0000066
typed-literal	femtomolar	http://purl.obolibrary.org/obo/UO_0000073
typed-literal	progesterone	http://purl.obolibrary.org/obo/CHEBI_17026
typed-literal	hormone	http://purl.obolibrary.org/obo/CHEBI_24621
typed-literal	17beta-hydroxy-5alpha-androstan-3-one	http://purl.obolibrary.org/obo/CHEBI_16330
typed-literal	indole-3-acetic acid	http://purl.obolibrary.org/obo/CHEBI_16411
typed-literal	ethene	http://purl.obolibrary.org/obo/CHEBI_18153
typed-literal	methyltrienolone	http://purl.obolibrary.org/obo/CHEBI_379896
typed-literal	N-benzyladenine	http://purl.obolibrary.org/obo/CHEBI_29022
typed-literal	3,3',5-triiodo-L-thyronine	http://purl.obolibrary.org/obo/CHEBI_18258
typed-literal	methoprene	http://purl.obolibrary.org/obo/CHEBI_34839
typed-literal	(+)-abscisic acid	http://purl.obolibrary.org/obo/CHEBI_2365
typed-literal	optic nerve	http://purl.obolibrary.org/obo/FBbt_00001956
typed-literal	female accessory gland	http://purl.obolibrary.org/obo/FBbt_00004914
typed-literal	nanogram	http://purl.obolibrary.org/obo/UO_0000024
typed-literal	picogram	http://purl.obolibrary.org/obo/UO_0000025
typed-literal	kilogram	http://purl.obolibrary.org/obo/UO_0000009
typed-literal	embryonic ganglion mother cell	http://purl.obolibrary.org/obo/FBbt_00001433
typed-literal	amnioserosa anlage in statu nascendi	http://purl.obolibrary.org/obo/FBbt_00005422
typed-literal	embryonic central brain mushroom body	http://purl.obolibrary.org/obo/FBbt_00005508
typed-literal	invasive lobular carcinoma	http://www.ebi.ac.uk/efo/EFO_0000553
typed-literal	lobular breast carcinoma	http://www.ebi.ac.uk/efo/EFO_0008509
typed-literal	anterior endoderm anlage	http://purl.obolibrary.org/obo/FBbt_00000210
typed-literal	animal developmental tissue	http://www.ebi.ac.uk/efo/EFO_0000795
typed-literal	anterior midgut primordium	http://purl.obolibrary.org/obo/FBbt_00000444
typed-literal	dorsomedial neurosecretory cell	http://purl.obolibrary.org/obo/FBbt_00004011
typed-literal	circular visceral muscle fibers	http://purl.obolibrary.org/obo/FBbt_00005072
typed-literal	dorsal pharyngeal muscle primordium	http://purl.obolibrary.org/obo/FBbt_00005498
typed-literal	antennal primordium	http://purl.obolibrary.org/obo/FBbt_00005510
typed-literal	adult muscle precursor primordium	http://purl.obolibrary.org/obo/FBbt_00005516
typed-literal	oleamide	http://purl.obolibrary.org/obo/CHEBI_116314
typed-literal	lipid	http://purl.obolibrary.org/obo/CHEBI_18059
typed-literal	1-arachidonoyl-sn-glycerol	http://purl.obolibrary.org/obo/CHEBI_34071
typed-literal	taurolithocholic acid sulfate	http://purl.obolibrary.org/obo/CHEBI_17864
typed-literal	oleoyl ethanolamide	http://purl.obolibrary.org/obo/CHEBI_71466
typed-literal	prothoracic leg disc	http://purl.obolibrary.org/obo/FBbt_00001781
typed-literal	anlage	http://purl.obolibrary.org/obo/UBERON_0007688
typed-literal	Eye Burns	http://www.ebi.ac.uk/efo/EFO_1001788
typed-literal	4-hydroxyphenyl retinamide	http://purl.obolibrary.org/obo/CHEBI_42588
typed-literal	pentamidine	http://purl.obolibrary.org/obo/CHEBI_45081
typed-literal	nocodazole	http://purl.obolibrary.org/obo/CHEBI_34892
typed-literal	camptothecin	http://purl.obolibrary.org/obo/CHEBI_27656
typed-literal	afimoxifene	http://purl.obolibrary.org/obo/CHEBI_44616
typed-literal	raloxifene	http://purl.obolibrary.org/obo/CHEBI_8772
typed-literal	iloprost	http://purl.obolibrary.org/obo/CHEBI_63916
typed-literal	tacrine	http://purl.obolibrary.org/obo/CHEBI_45980
typed-literal	lapatinib	http://purl.obolibrary.org/obo/CHEBI_49603
typed-literal	paracetamol	http://purl.obolibrary.org/obo/CHEBI_46195
typed-literal	valproic acid	http://purl.obolibrary.org/obo/CHEBI_39867
typed-literal	diclofenac	http://purl.obolibrary.org/obo/CHEBI_47381
typed-literal	flufenamic acid	http://purl.obolibrary.org/obo/CHEBI_42638
typed-literal	D-mannitol	http://purl.obolibrary.org/obo/CHEBI_16899
typed-literal	prochlorperazine	http://purl.obolibrary.org/obo/CHEBI_8435
typed-literal	6alpha-methylprednisolone	http://purl.obolibrary.org/obo/CHEBI_6888
typed-literal	(2Z,3Z)-bis\{amino[(2-aminophenyl)sulfanyl]methylidene\}butanedinitrile	http://purl.obolibrary.org/obo/CHEBI_64208
typed-literal	chlorhexidine	http://purl.obolibrary.org/obo/CHEBI_3614
typed-literal	cytarabine	http://purl.obolibrary.org/obo/CHEBI_28680
typed-literal	candesartan	http://purl.obolibrary.org/obo/CHEBI_3347
typed-literal	tanespimycin	http://purl.obolibrary.org/obo/CHEBI_64153
typed-literal	oseltamivir	http://purl.obolibrary.org/obo/CHEBI_7798
typed-literal	carboplatin	http://purl.obolibrary.org/obo/CHEBI_31355
typed-literal	cisplatin	http://purl.obolibrary.org/obo/CHEBI_27899
typed-literal	acyclovir	http://purl.obolibrary.org/obo/CHEBI_2453
typed-literal	5-fluorouracil	http://purl.obolibrary.org/obo/CHEBI_46345
typed-literal	nimodipine	http://purl.obolibrary.org/obo/CHEBI_7575
typed-literal	pimozide	http://purl.obolibrary.org/obo/CHEBI_8212
typed-literal	fenazaquin	http://purl.obolibrary.org/obo/CHEBI_38593
typed-literal	atorvastatin	http://purl.obolibrary.org/obo/CHEBI_39548
typed-literal	5-azacytidine	http://purl.obolibrary.org/obo/CHEBI_2038
typed-literal	dopamine	http://purl.obolibrary.org/obo/CHEBI_18243
typed-literal	chlorpropamide	http://purl.obolibrary.org/obo/CHEBI_3650
typed-literal	trifluoperazine	http://purl.obolibrary.org/obo/CHEBI_45951
typed-literal	rosiglitazone	http://purl.obolibrary.org/obo/CHEBI_50122
typed-literal	rofecoxib	http://purl.obolibrary.org/obo/CHEBI_8887
typed-literal	celecoxib	http://purl.obolibrary.org/obo/CHEBI_41423
typed-literal	amitriptyline	http://purl.obolibrary.org/obo/CHEBI_2666
typed-literal	morphine	http://purl.obolibrary.org/obo/CHEBI_17303
typed-literal	colchicine	http://purl.obolibrary.org/obo/CHEBI_23359
typed-literal	cinnamaldehyde	http://purl.obolibrary.org/obo/CHEBI_16731
typed-literal	nafadotride	http://purl.obolibrary.org/obo/CHEBI_64191
typed-literal	N-desmethylclozapine	http://purl.obolibrary.org/obo/CHEBI_64050
typed-literal	sulmazole	http://purl.obolibrary.org/obo/CHEBI_34988
typed-literal	nandrolone	http://purl.obolibrary.org/obo/CHEBI_7466
typed-literal	simvastatin	http://purl.obolibrary.org/obo/CHEBI_9150
typed-literal	bortezomib	http://purl.obolibrary.org/obo/CHEBI_52717
typed-literal	cerebral small vessel disease	http://www.ebi.ac.uk/efo/EFO_0008493
typed-literal	metabolite	http://www.ebi.ac.uk/efo/EFO_0004727
typed-literal	labetalol	http://purl.obolibrary.org/obo/CHEBI_6343
typed-literal	quercetin	http://purl.obolibrary.org/obo/CHEBI_16243
typed-literal	chlorphenamine	http://purl.obolibrary.org/obo/CHEBI_52010
typed-literal	ranitidine	http://purl.obolibrary.org/obo/CHEBI_8776
typed-literal	phenylbutazone	http://purl.obolibrary.org/obo/CHEBI_48574
typed-literal	gamma-aminobutyric acid	http://purl.obolibrary.org/obo/CHEBI_16865
typed-literal	phenol	http://purl.obolibrary.org/obo/CHEBI_15882
typed-literal	clotrimazole	http://purl.obolibrary.org/obo/CHEBI_3764
typed-literal	erlotinib	http://purl.obolibrary.org/obo/CHEBI_114785
typed-literal	atrazine	http://purl.obolibrary.org/obo/CHEBI_15930
typed-literal	butan-1-ol	http://purl.obolibrary.org/obo/CHEBI_28885
typed-literal	phenacetin	http://purl.obolibrary.org/obo/CHEBI_8050
typed-literal	mexiletine	http://purl.obolibrary.org/obo/CHEBI_6916
typed-literal	papaverine	http://purl.obolibrary.org/obo/CHEBI_28241
typed-literal	salicyluric acid	http://purl.obolibrary.org/obo/CHEBI_9008
typed-literal	spermidine	http://purl.obolibrary.org/obo/CHEBI_16610
typed-literal	fluphenazine	http://purl.obolibrary.org/obo/CHEBI_5123
typed-literal	acrolein	http://purl.obolibrary.org/obo/CHEBI_15368
typed-literal	naphthalene	http://purl.obolibrary.org/obo/CHEBI_16482
typed-literal	N-carbamoyl-beta-alanine	http://purl.obolibrary.org/obo/CHEBI_18261
typed-literal	tolbutamide	http://purl.obolibrary.org/obo/CHEBI_27999
typed-literal	2,2'-bipyridine	http://purl.obolibrary.org/obo/CHEBI_30351
typed-literal	hydroxyzine	http://purl.obolibrary.org/obo/CHEBI_5818
typed-literal	famotidine	http://purl.obolibrary.org/obo/CHEBI_4975
typed-literal	cantharidin	http://purl.obolibrary.org/obo/CHEBI_64213
typed-literal	carbaryl	http://purl.obolibrary.org/obo/CHEBI_3390
typed-literal	O-nitrotoluene	http://purl.obolibrary.org/obo/CHEBI_33098
typed-literal	acetonitrile	http://purl.obolibrary.org/obo/CHEBI_38472
typed-literal	1,4-dithiothreitol	http://purl.obolibrary.org/obo/CHEBI_18320
typed-literal	fisetin	http://purl.obolibrary.org/obo/CHEBI_42567
typed-literal	dichloromethane	http://purl.obolibrary.org/obo/CHEBI_15767
typed-literal	ethambutol	http://purl.obolibrary.org/obo/CHEBI_4877
typed-literal	biotin	http://purl.obolibrary.org/obo/CHEBI_15956
typed-literal	N-acetyl-L-tryptophan	http://purl.obolibrary.org/obo/CHEBI_74640
typed-literal	ceftriaxone	http://purl.obolibrary.org/obo/CHEBI_29007
typed-literal	perhexiline	http://purl.obolibrary.org/obo/CHEBI_35553
typed-literal	choline	http://purl.obolibrary.org/obo/CHEBI_15354
typed-literal	L-proline	http://purl.obolibrary.org/obo/CHEBI_17203
typed-literal	paraquat	http://purl.obolibrary.org/obo/CHEBI_34905
typed-literal	hydrogen peroxide	http://purl.obolibrary.org/obo/CHEBI_16240
typed-literal	1-methylnicotinamide	http://purl.obolibrary.org/obo/CHEBI_16797
typed-literal	3-aminobenzamide	http://purl.obolibrary.org/obo/CHEBI_64042
typed-literal	sodium tungstate	http://purl.obolibrary.org/obo/CHEBI_63940
typed-literal	4-\{[(5,5,8,8-tetramethyl-5,6,7,8-tetrahydronaphthalen-2-yl)carbonyl]amino\}benzoic acid	http://purl.obolibrary.org/obo/CHEBI_64210
literal	17alpha-hydroxyprogesterone	http://purl.obolibrary.org/obo/CHEBI_17252
typed-literal	glyphosate	http://purl.obolibrary.org/obo/CHEBI_27744
typed-literal	calciol	http://purl.obolibrary.org/obo/CHEBI_28940
typed-literal	N-acetylputrescine	http://purl.obolibrary.org/obo/CHEBI_17768
typed-literal	thapsigargin	http://purl.obolibrary.org/obo/CHEBI_9516
typed-literal	LY294002	http://purl.obolibrary.org/obo/CHEBI_65329
typed-literal	uridine	http://purl.obolibrary.org/obo/CHEBI_16704
typed-literal	1,7-dimethylxanthine	http://purl.obolibrary.org/obo/CHEBI_25858
typed-literal	methyl beta-D-glucopyranoside	http://purl.obolibrary.org/obo/CHEBI_320055
typed-literal	N-acetylphenylalanine	http://purl.obolibrary.org/obo/CHEBI_21626
typed-literal	formaldehyde	http://purl.obolibrary.org/obo/CHEBI_16842
typed-literal	ethyl nitrosourea	http://purl.obolibrary.org/obo/CHEBI_23995
typed-literal	4-nonylphenol	http://purl.obolibrary.org/obo/CHEBI_34440
typed-literal	methyl glyoxal	http://purl.obolibrary.org/obo/CHEBI_17158
typed-literal	acesulfame	http://purl.obolibrary.org/obo/CHEBI_83501
typed-literal	nitrate	http://purl.obolibrary.org/obo/CHEBI_17632
typed-literal	methyltestosterone	http://purl.obolibrary.org/obo/CHEBI_27436
typed-literal	1,4-dichlorobenzene	http://purl.obolibrary.org/obo/CHEBI_28618
typed-literal	rapamycin	http://purl.obolibrary.org/obo/CHEBI_9168
typed-literal	20-hydroxyecdysone	http://purl.obolibrary.org/obo/CHEBI_16587
typed-literal	allyl alcohol	http://purl.obolibrary.org/obo/CHEBI_16605
typed-literal	hexachlorobenzene	http://purl.obolibrary.org/obo/CHEBI_5692
typed-literal	kinetin	http://purl.obolibrary.org/obo/CHEBI_27407
typed-literal	amitrole	http://purl.obolibrary.org/obo/CHEBI_40036
typed-literal	azoxystrobin	http://purl.obolibrary.org/obo/CHEBI_40909
typed-literal	theophylline	http://purl.obolibrary.org/obo/CHEBI_28177
typed-literal	taurine	http://purl.obolibrary.org/obo/CHEBI_15891
typed-literal	adenine	http://purl.obolibrary.org/obo/CHEBI_16708
typed-literal	phenol red	http://purl.obolibrary.org/obo/CHEBI_31991
typed-literal	felodipine	http://purl.obolibrary.org/obo/CHEBI_585948
typed-literal	(S)-alpha-methyl-4-carboxyphenylglycine	http://purl.obolibrary.org/obo/CHEBI_43876
typed-literal	permethrin	http://purl.obolibrary.org/obo/CHEBI_34911
typed-literal	monensin A	http://purl.obolibrary.org/obo/CHEBI_27617
typed-literal	3-aminophenol	http://purl.obolibrary.org/obo/CHEBI_28924
typed-literal	amphotericin B	http://purl.obolibrary.org/obo/CHEBI_2682
typed-literal	N,N-dimethylformamide	http://purl.obolibrary.org/obo/CHEBI_17741
typed-literal	clomipramine	http://purl.obolibrary.org/obo/CHEBI_47780
typed-literal	benzylpenicillin	http://purl.obolibrary.org/obo/CHEBI_18208
typed-literal	isoniazide	http://purl.obolibrary.org/obo/CHEBI_6030
typed-literal	paroxetine	http://purl.obolibrary.org/obo/CHEBI_7936
typed-literal	phenobarbital	http://purl.obolibrary.org/obo/CHEBI_8069
typed-literal	methimazole	http://purl.obolibrary.org/obo/CHEBI_50673
typed-literal	disopyramide	http://purl.obolibrary.org/obo/CHEBI_4657
typed-literal	cefalotin	http://purl.obolibrary.org/obo/CHEBI_124991
typed-literal	phorbol 13-acetate 12-myristate	http://purl.obolibrary.org/obo/CHEBI_37537
typed-literal	benzene	http://purl.obolibrary.org/obo/CHEBI_16716
typed-literal	caffeine	http://purl.obolibrary.org/obo/CHEBI_27732
typed-literal	prostaglandin E2	http://purl.obolibrary.org/obo/CHEBI_15551
typed-literal	nicotinic acid	http://purl.obolibrary.org/obo/CHEBI_15940
typed-literal	griseofulvin	http://purl.obolibrary.org/obo/CHEBI_27779
typed-literal	furan	http://purl.obolibrary.org/obo/CHEBI_35559
typed-literal	azithromycin	http://purl.obolibrary.org/obo/CHEBI_2955
typed-literal	nitrofurantoin	http://purl.obolibrary.org/obo/CHEBI_71415
typed-literal	aldosterone	http://purl.obolibrary.org/obo/CHEBI_27584
typed-literal	D-serine	http://purl.obolibrary.org/obo/CHEBI_16523
typed-literal	quinolinic acid	http://purl.obolibrary.org/obo/CHEBI_16675
typed-literal	leukotriene D4	http://purl.obolibrary.org/obo/CHEBI_28666
typed-literal	naproxen	http://purl.obolibrary.org/obo/CHEBI_7476
typed-literal	3-isobutyl-1-methyl-7H-xanthine	http://purl.obolibrary.org/obo/CHEBI_34795
typed-literal	ketamine	http://purl.obolibrary.org/obo/CHEBI_6121
typed-literal	flavone	http://purl.obolibrary.org/obo/CHEBI_42491
typed-literal	alloxanthine	http://purl.obolibrary.org/obo/CHEBI_28315
typed-literal	2,4-dinitrophenol	http://purl.obolibrary.org/obo/CHEBI_42017
typed-literal	17alpha-estradiol	http://purl.obolibrary.org/obo/CHEBI_17160
typed-literal	kynurenic acid	http://purl.obolibrary.org/obo/CHEBI_18344
typed-literal	disulfiram	http://purl.obolibrary.org/obo/CHEBI_4659
typed-literal	2-butoxyethanol	http://purl.obolibrary.org/obo/CHEBI_63921
typed-literal	5-oxoproline	http://purl.obolibrary.org/obo/CHEBI_16010
typed-literal	O-palmitoylcarnitine	http://purl.obolibrary.org/obo/CHEBI_73067
typed-literal	curcumin	http://purl.obolibrary.org/obo/CHEBI_3962
typed-literal	3',5'-cyclic AMP	http://purl.obolibrary.org/obo/CHEBI_17489
typed-literal	7-methylxanthine	http://purl.obolibrary.org/obo/CHEBI_48991
typed-literal	nanomole	http://purl.obolibrary.org/obo/UO_0000041
typed-literal	substance unit	http://purl.obolibrary.org/obo/UO_0000006
typed-literal	micromole	http://purl.obolibrary.org/obo/UO_0000039
typed-literal	picomole	http://purl.obolibrary.org/obo/UO_0000042
typed-literal	millimole	http://purl.obolibrary.org/obo/UO_0000040
typed-literal	femtomole	http://purl.obolibrary.org/obo/UO_0000043
typed-literal	liter	http://purl.obolibrary.org/obo/UO_0000099
typed-literal	microliter	http://purl.obolibrary.org/obo/UO_0000101
typed-literal	xylitol	http://purl.obolibrary.org/obo/CHEBI_17151
typed-literal	carbohydrate	http://purl.obolibrary.org/obo/CHEBI_16646
typed-literal	oleic acid	http://purl.obolibrary.org/obo/CHEBI_16196
typed-literal	acid	http://www.ebi.ac.uk/efo/EFO_0004416
typed-literal	benzoic acid	http://purl.obolibrary.org/obo/CHEBI_30746
typed-literal	acetic acid	http://purl.obolibrary.org/obo/CHEBI_15366
typed-literal	4-phenylbutyric acid	http://purl.obolibrary.org/obo/CHEBI_41500
typed-literal	1-aminocyclopropane-1-carboxylic acid	http://purl.obolibrary.org/obo/CHEBI_18053
typed-literal	clofibric acid	http://purl.obolibrary.org/obo/CHEBI_34648
typed-literal	N-methyl-D-aspartic acid	http://purl.obolibrary.org/obo/CHEBI_31882
typed-literal	latanoprost free acid	http://purl.obolibrary.org/obo/CHEBI_63925
typed-literal	sphinganine-1-phosphate	http://purl.obolibrary.org/obo/CHEBI_16893
typed-literal	phospholipid	http://purl.obolibrary.org/obo/CHEBI_16247
typed-literal	auxin	http://www.ebi.ac.uk/efo/EFO_0005900
typed-literal	amide	http://www.ebi.ac.uk/efo/EFO_0004417
typed-literal	N-methylformamide	http://purl.obolibrary.org/obo/CHEBI_7438
typed-literal	Leu-Gly	http://purl.obolibrary.org/obo/CHEBI_74534
typed-literal	tetraethylenepentamine	http://purl.obolibrary.org/obo/CHEBI_49798
typed-literal	D-penicillamine	http://purl.obolibrary.org/obo/CHEBI_7959
typed-literal	succinimide	http://purl.obolibrary.org/obo/CHEBI_9307
typed-literal	Val-Gly	http://purl.obolibrary.org/obo/CHEBI_73699
typed-literal	Ile-Gly	http://purl.obolibrary.org/obo/CHEBI_74066
typed-literal	copper(2+) sulfate	http://purl.obolibrary.org/obo/CHEBI_23414
typed-literal	ionic salt	http://www.ebi.ac.uk/efo/EFO_0004415
typed-literal	pergolide mesylate	http://purl.obolibrary.org/obo/CHEBI_8021
typed-literal	shigellosis	http://www.ebi.ac.uk/efo/EFO_0005585
typed-literal	bacterial sexually transmitted disease	http://www.ebi.ac.uk/efo/EFO_0003955
typed-literal	mesectoderm anlage	http://purl.obolibrary.org/obo/FBbt_00000109
typed-literal	Drosophila developmental tissue	http://www.ebi.ac.uk/efo/EFO_0003333
typed-literal	head mesoderm	http://purl.obolibrary.org/obo/FBbt_00000127
typed-literal	posterior spiracle primordium	http://purl.obolibrary.org/obo/FBbt_00000197
typed-literal	posterior endoderm anlage	http://purl.obolibrary.org/obo/FBbt_00000447
typed-literal	hindgut anlage	http://purl.obolibrary.org/obo/FBbt_00004202
typed-literal	ventral ectoderm anlage	http://purl.obolibrary.org/obo/FBbt_00004204
typed-literal	foregut anlage	http://purl.obolibrary.org/obo/FBbt_00005431
typed-literal	hypopharynx anlage	http://purl.obolibrary.org/obo/FBbt_00005442
typed-literal	pericardial cell primordium	http://purl.obolibrary.org/obo/FBbt_00005466
typed-literal	visceral muscle primordium	http://purl.obolibrary.org/obo/FBbt_00005519
typed-literal	inclusive hindgut primordium	http://purl.obolibrary.org/obo/FBbt_00005523
typed-literal	gnathal primordium	http://purl.obolibrary.org/obo/FBbt_00005534
typed-literal	foregut primordium	http://purl.obolibrary.org/obo/FBbt_00005535
typed-literal	hindgut proper primordium	http://purl.obolibrary.org/obo/FBbt_00000441
typed-literal	Drosophila embryonic structure	http://www.ebi.ac.uk/efo/EFO_0003335
typed-literal	Malpighian tubule primordium	http://purl.obolibrary.org/obo/FBbt_00000442
typed-literal	embryonic inner optic lobe primordium	http://purl.obolibrary.org/obo/FBbt_00000461
typed-literal	plasmatocyte	http://purl.obolibrary.org/obo/FBbt_00001685
typed-literal	imaginal disc	http://purl.obolibrary.org/obo/FBbt_00001761
typed-literal	fat body primordium	http://purl.obolibrary.org/obo/FBbt_00005067
typed-literal	hindgut anlage in statu nascendi	http://purl.obolibrary.org/obo/FBbt_00005424
typed-literal	Malpighian tubule main body primordium	http://purl.obolibrary.org/obo/FBbt_00005501
typed-literal	small intestine primordium	http://purl.obolibrary.org/obo/FBbt_00005504
typed-literal	large intestine primordium	http://purl.obolibrary.org/obo/FBbt_00005505
typed-literal	rectum primordium	http://purl.obolibrary.org/obo/FBbt_00005506
typed-literal	pars intercerebralis primordium	http://purl.obolibrary.org/obo/FBbt_00005511
typed-literal	salivary gland body primordium	http://purl.obolibrary.org/obo/FBbt_00005512
typed-literal	somatic muscle primordium	http://purl.obolibrary.org/obo/FBbt_00005518
typed-literal	midline primordium	http://purl.obolibrary.org/obo/FBbt_00005528
typed-literal	stomatogastric nervous system primordium	http://purl.obolibrary.org/obo/FBbt_00005536
typed-literal	embryonic stomatogastric nervous system	http://purl.obolibrary.org/obo/FBbt_00001069
typed-literal	Drosophila component	http://www.ebi.ac.uk/efo/EFO_0003334
typed-literal	ventral midline glia	http://purl.obolibrary.org/obo/FBbt_00001315
typed-literal	prothoracic gland	http://purl.obolibrary.org/obo/FBbt_00001724
typed-literal	eye-antennal disc	http://purl.obolibrary.org/obo/FBbt_00001766
typed-literal	pole plasm	http://purl.obolibrary.org/obo/FBbt_00004891
typed-literal	neurobehavioral manifestations	http://www.ebi.ac.uk/efo/EFO_0004364
typed-literal	oppositional defiant disorder	http://purl.obolibrary.org/obo/HP_0010865
typed-literal	spontaneous pneumothorax	http://purl.obolibrary.org/obo/HP_0002108
typed-literal	Alveolar proteinosis	http://purl.obolibrary.org/obo/HP_0006517
typed-literal	Hypocalcemia	http://purl.obolibrary.org/obo/HP_0002901
typed-literal	systemic inflammatory response syndrome	http://www.ebi.ac.uk/efo/EFO_1001478
typed-literal	osteomalacia	http://www.ebi.ac.uk/efo/EFO_1002027
typed-literal	rickets	http://www.ebi.ac.uk/efo/EFO_0005583
typed-literal	neonatal jaundice	http://www.ebi.ac.uk/efo/EFO_1000739
typed-literal	pigmentation disease	http://www.ebi.ac.uk/efo/EFO_1000755
typed-literal	laryngotracheitis	http://purl.obolibrary.org/obo/MONDO_0000263
typed-literal	respiratory system cancer	http://purl.obolibrary.org/obo/MONDO_0000376
typed-literal	Cauda equina syndrome	http://www.ebi.ac.uk/efo/EFO_0007196
typed-literal	celiac disease	http://www.ebi.ac.uk/efo/EFO_0001060
typed-literal	relapsing polychondritis	http://www.ebi.ac.uk/efo/EFO_1001148
typed-literal	corneal edema	http://www.ebi.ac.uk/efo/EFO_1000879
typed-literal	corneal disease	http://www.ebi.ac.uk/efo/EFO_0009464
typed-literal	dysentery	http://www.ebi.ac.uk/efo/EFO_1001869
typed-literal	rotavirus infection	http://www.ebi.ac.uk/efo/EFO_0002622
typed-literal	uterine disease	http://purl.obolibrary.org/obo/MONDO_0002654
typed-literal	amnesia	http://www.ebi.ac.uk/efo/EFO_1001454
typed-literal	ascorbic acid deficiency	http://www.ebi.ac.uk/efo/EFO_1000822
typed-literal	nutritional deficiency disease	http://www.ebi.ac.uk/efo/EFO_1001067
typed-literal	vitreous detachment	http://www.ebi.ac.uk/efo/EFO_1001238
typed-literal	female reproductive organ cancer	http://purl.obolibrary.org/obo/MONDO_0001416
typed-literal	calcium metabolic disease	http://www.ebi.ac.uk/efo/EFO_0005769
typed-literal	chorea	http://www.ebi.ac.uk/efo/EFO_0004152
typed-literal	choreatic disease	http://purl.obolibrary.org/obo/MONDO_0001595
typed-literal	bronchus cancer	http://purl.obolibrary.org/obo/MONDO_0001672
typed-literal	hypogonadism	http://purl.obolibrary.org/obo/MONDO_0002146
typed-literal	dermatomycosis	http://purl.obolibrary.org/obo/MONDO_0002040
typed-literal	skull neoplasm	http://purl.obolibrary.org/obo/MONDO_0024653
typed-literal	placenta neoplasm	http://purl.obolibrary.org/obo/MONDO_0021218
typed-literal	vulvar intraepithelial neoplasia	http://www.ebi.ac.uk/efo/EFO_0002627
typed-literal	vulvar squamous neoplasm	http://purl.obolibrary.org/obo/MONDO_0002195
typed-literal	disease by cell type	http://purl.obolibrary.org/obo/MONDO_0044979
typed-literal	West Nile fever	http://purl.obolibrary.org/obo/MONDO_0002282
typed-literal	chondromalacia	http://purl.obolibrary.org/obo/MONDO_0002342
typed-literal	pigmented villonodular synovitis	http://www.ebi.ac.uk/efo/EFO_1001106
typed-literal	synovitis (disease)	http://purl.obolibrary.org/obo/MONDO_0002400
typed-literal	serositis	http://purl.obolibrary.org/obo/MONDO_0043786
typed-literal	malignant cranial nerve neoplasm	http://purl.obolibrary.org/obo/MONDO_0002433
typed-literal	type IV hypersensitivity disease	http://purl.obolibrary.org/obo/MONDO_0002459
typed-literal	denture stomatitis	http://www.ebi.ac.uk/efo/EFO_1000893
typed-literal	thymus cancer	http://purl.obolibrary.org/obo/MONDO_0002586
typed-literal	olfactory nerve neoplasm	http://purl.obolibrary.org/obo/MONDO_0002722
typed-literal	lung neoplasm	http://purl.obolibrary.org/obo/MONDO_0021117
typed-literal	extracranial neuroblastoma	http://purl.obolibrary.org/obo/MONDO_0002749
typed-literal	small intestine disease	http://purl.obolibrary.org/obo/MONDO_0024635
typed-literal	pouchitis	http://www.ebi.ac.uk/efo/EFO_0003921
typed-literal	intracranial primitive neuroectodermal tumor	http://purl.obolibrary.org/obo/MONDO_0003142
typed-literal	hypersomnia	http://www.ebi.ac.uk/efo/EFO_0005246
typed-literal	adrenal gland pheochromocytoma	http://www.ebi.ac.uk/efo/EFO_0000239
typed-literal	adrenal medulla neoplasm	http://purl.obolibrary.org/obo/MONDO_0021237
typed-literal	thyroid nodule	http://www.ebi.ac.uk/efo/EFO_1001436
typed-literal	skin infection	http://purl.obolibrary.org/obo/MONDO_0021201
typed-literal	acute laryngitis	http://purl.obolibrary.org/obo/MONDO_0004777
typed-literal	disease of pharynx	http://purl.obolibrary.org/obo/MONDO_0020592
typed-literal	endometrium neoplasm	http://purl.obolibrary.org/obo/MONDO_0021251
typed-literal	rare hematologic disease	http://purl.obolibrary.org/obo/MONDO_0020006
typed-literal	severe acute respiratory syndrome	http://www.ebi.ac.uk/efo/EFO_0000694
typed-literal	brain inflammatory disease	http://purl.obolibrary.org/obo/MONDO_0015144
typed-literal	non-syndromic diaphragmatic or abdominal wall malformation	http://purl.obolibrary.org/obo/MONDO_0015215
typed-literal	Myelitis	http://www.ebi.ac.uk/efo/EFO_1001472
typed-literal	secondary hemophagocytic lymphohistiocytosis	http://purl.obolibrary.org/obo/MONDO_0015542
typed-literal	chromosomal anomaly with epilepsy as a major feature	http://purl.obolibrary.org/obo/MONDO_0015652
typed-literal	primary malignant peritoneal tumor	http://purl.obolibrary.org/obo/MONDO_0015683
typed-literal	rare vulvovaginal tumor	http://purl.obolibrary.org/obo/MONDO_0015876
typed-literal	acute and subacute inflammatory demyelinating polyneuropathy	http://purl.obolibrary.org/obo/MONDO_0016137
typed-literal	Takotsubo cardiomyopathy	http://www.ebi.ac.uk/efo/EFO_1002000
typed-literal	unclassified cardiomyopathy	http://purl.obolibrary.org/obo/MONDO_0016343
typed-literal	gestational trophoblastic disease	http://purl.obolibrary.org/obo/MONDO_0016784
typed-literal	Creutzfeldt Jacob Disease	http://www.ebi.ac.uk/efo/EFO_0004226
typed-literal	prion disease	http://www.ebi.ac.uk/efo/EFO_0004720
typed-literal	Enterovirus infectious disease	http://www.ebi.ac.uk/efo/EFO_0007255
typed-literal	rare disease with myoclonus as a major feature	http://purl.obolibrary.org/obo/MONDO_0017652
typed-literal	granulomatous autoinflammatory syndrome	http://purl.obolibrary.org/obo/MONDO_0017955
typed-literal	arbovirus fever	http://purl.obolibrary.org/obo/MONDO_0018093
typed-literal	paraneoplastic neurologic syndrome	http://purl.obolibrary.org/obo/MONDO_0018215
typed-literal	hereditary amyloidosis	http://purl.obolibrary.org/obo/MONDO_0018634
typed-literal	malabsorption syndrome	http://www.ebi.ac.uk/efo/EFO_0009554
typed-literal	encephalitis	http://purl.obolibrary.org/obo/MONDO_0019956
typed-literal	infectious encephalitis	http://purl.obolibrary.org/obo/MONDO_0020067
typed-literal	acquired motor neuron disease	http://purl.obolibrary.org/obo/MONDO_0020129
typed-literal	sympathetic paraganglioma	http://purl.obolibrary.org/obo/MONDO_0021072
typed-literal	placental insufficiency	http://www.ebi.ac.uk/efo/EFO_0007443
typed-literal	malignant tumor of neck	http://purl.obolibrary.org/obo/MONDO_0021310
typed-literal	testicular disease	http://www.ebi.ac.uk/efo/EFO_0009601
typed-literal	coronary atherosclerosis	http://purl.obolibrary.org/obo/MONDO_0021661
typed-literal	neonatal aspiration syndrome	http://purl.obolibrary.org/obo/MONDO_0024263
typed-literal	intestinal helminthiasis	http://purl.obolibrary.org/obo/MONDO_0024271
typed-literal	viral infection of central nervous system	http://purl.obolibrary.org/obo/MONDO_0024318
typed-literal	poliovirus infection	http://purl.obolibrary.org/obo/MONDO_0024618
typed-literal	Cestode infectious disease	http://purl.obolibrary.org/obo/MONDO_0042488
typed-literal	vitamin B deficiency	http://purl.obolibrary.org/obo/MONDO_0042976
typed-literal	adenoviridae infectious disease	http://purl.obolibrary.org/obo/MONDO_0043479
typed-literal	radiation-induced disorder	http://www.ebi.ac.uk/efo/EFO_0009565
typed-literal	keratinization disease	http://purl.obolibrary.org/obo/MONDO_0045011
typed-literal	disease of uterine broad ligament	http://purl.obolibrary.org/obo/MONDO_0045043
typed-literal	primary ovarian insufficiency	http://www.ebi.ac.uk/efo/EFO_0004266
typed-literal	coronavirus infectious disease	http://www.ebi.ac.uk/efo/EFO_0007224
typed-literal	Reoviridae infectious disease	http://www.ebi.ac.uk/efo/EFO_0007464
typed-literal	ovarian dysfunction	http://www.ebi.ac.uk/efo/EFO_0009003
typed-literal	swine influenza	http://www.ebi.ac.uk/efo/EFO_0005226
typed-literal	gamma chain deficiency	http://www.ebi.ac.uk/efo/EFO_0005555
typed-literal	T-B+ severe combined immunodeficiency	http://www.orpha.net/ORDO/Orphanet_317416
typed-literal	septicemic plague	http://www.ebi.ac.uk/efo/EFO_0007481
typed-literal	blastoma	http://www.ebi.ac.uk/efo/EFO_0005785
typed-literal	Genetic cerebrovascular dementia	http://www.orpha.net/ORDO/Orphanet_371439
typed-literal	decubitus ulcer	http://www.ebi.ac.uk/efo/EFO_0007067
typed-literal	chronic ulcer of skin	http://www.ebi.ac.uk/efo/EFO_0007066
typed-literal	Strongylida infectious disease	http://www.ebi.ac.uk/efo/EFO_0007500
typed-literal	Ascaridida infectious disease	http://www.ebi.ac.uk/efo/EFO_0007156
typed-literal	bartonellosis	http://www.ebi.ac.uk/efo/EFO_0007166
typed-literal	Picornaviridae infectious disease	http://www.ebi.ac.uk/efo/EFO_0007438
typed-literal	coccidiosis	http://www.ebi.ac.uk/efo/EFO_0007212
typed-literal	Morbillivirus infectious disease	http://www.ebi.ac.uk/efo/EFO_0007377
typed-literal	Lung Sarcomatoid Carcinoma	http://www.ebi.ac.uk/efo/EFO_1000336
typed-literal	Yersinia pestis infectious disease	http://www.ebi.ac.uk/efo/EFO_0009425
typed-literal	synovitis	http://www.ebi.ac.uk/efo/EFO_0008997
typed-literal	dental pulp exposure	http://www.ebi.ac.uk/efo/EFO_1001782
typed-literal	diverticular disease	http://www.ebi.ac.uk/efo/EFO_0009959
typed-literal	Metabolic disease with intestinal involvement	http://www.orpha.net/ORDO/Orphanet_104013
typed-literal	Dermatitis, Perioral	http://www.ebi.ac.uk/efo/EFO_1001305
typed-literal	facial dermatosis	http://www.ebi.ac.uk/efo/EFO_1000698
typed-literal	small cell sarcoma	http://www.ebi.ac.uk/efo/EFO_1001184
typed-literal	Primary short bowel syndrome	http://www.orpha.net/ORDO/Orphanet_365563
typed-literal	X chromosome number anomaly with male phenotype	http://www.orpha.net/ORDO/Orphanet_263720
typed-literal	Male infertility due to gonadal dysgenesis	http://www.orpha.net/ORDO/Orphanet_98313
typed-literal	Radiation Pneumonitis	http://www.ebi.ac.uk/efo/EFO_1001411
typed-literal	pneumonitis	http://www.ebi.ac.uk/efo/EFO_1001991
typed-literal	Hemoglobin SC Disease	http://www.ebi.ac.uk/efo/EFO_1001797
typed-literal	lateral epicondylitis	http://www.ebi.ac.uk/efo/EFO_1001896
typed-literal	epicondylitis	http://www.ebi.ac.uk/efo/EFO_1001887
typed-literal	risperidone	http://purl.obolibrary.org/obo/CHEBI_8871
typed-literal	metergoline	http://purl.obolibrary.org/obo/CHEBI_64216
typed-literal	N-(2-furoyl)glycine	http://purl.obolibrary.org/obo/CHEBI_82912
typed-literal	organism	http://purl.obolibrary.org/obo/OBI_0100026
typed-literal	brassinazole	http://purl.obolibrary.org/obo/CHEBI_73177
typed-literal	5-HIAA	http://purl.obolibrary.org/obo/CHEBI_27823
typed-literal	creatinine	http://purl.obolibrary.org/obo/CHEBI_16737
typed-literal	cystine	http://purl.obolibrary.org/obo/CHEBI_17376
typed-literal	methionine sulfone	http://purl.obolibrary.org/obo/CHEBI_21363
typed-literal	S-sulfo-L-cysteine	http://purl.obolibrary.org/obo/CHEBI_27891
typed-literal	tryptophan	http://purl.obolibrary.org/obo/CHEBI_27897
typed-literal	3-sulfino-L-alanine	http://purl.obolibrary.org/obo/CHEBI_16345
typed-literal	N-methyl-L-alanine	http://purl.obolibrary.org/obo/CHEBI_17519
typed-literal	alanine	http://purl.obolibrary.org/obo/CHEBI_16449
typed-literal	1-methylhistidine	http://purl.obolibrary.org/obo/CHEBI_70958
typed-literal	lysine	http://purl.obolibrary.org/obo/CHEBI_25094
typed-literal	trans-4-hydroxy-L-proline	http://purl.obolibrary.org/obo/CHEBI_18095
typed-literal	sarcosine	http://purl.obolibrary.org/obo/CHEBI_15611
typed-literal	beta-alanine	http://purl.obolibrary.org/obo/CHEBI_16958
typed-literal	3-O-methyldopa	http://purl.obolibrary.org/obo/CHEBI_82913
typed-literal	L-proline betaine	http://purl.obolibrary.org/obo/CHEBI_35280
typed-literal	S-methylcysteine	http://purl.obolibrary.org/obo/CHEBI_45658
typed-literal	L-arginine	http://purl.obolibrary.org/obo/CHEBI_16467
typed-literal	ornithine	http://purl.obolibrary.org/obo/CHEBI_18257
typed-literal	S-allylcysteine	http://purl.obolibrary.org/obo/CHEBI_74077
typed-literal	thioproline	http://purl.obolibrary.org/obo/CHEBI_64564
typed-literal	5-hydroxylysine	http://purl.obolibrary.org/obo/CHEBI_60175
typed-literal	alliin	http://purl.obolibrary.org/obo/CHEBI_2596
typed-literal	all-trans-retinoic acid	http://purl.obolibrary.org/obo/CHEBI_15367
typed-literal	retinoic acid	http://purl.obolibrary.org/obo/CHEBI_26536
typed-literal	cyclophosphamide	http://purl.obolibrary.org/obo/CHEBI_4027
typed-literal	benomyl	http://purl.obolibrary.org/obo/CHEBI_3015
typed-literal	propofol	http://purl.obolibrary.org/obo/CHEBI_44915
typed-literal	Col-0	http://www.ebi.ac.uk/efo/EFO_0005148
typed-literal	Columbia ecotype	http://www.ebi.ac.uk/efo/EFO_0005147
typed-literal	17beta-estradiol	http://purl.obolibrary.org/obo/CHEBI_16469
typed-literal	estradiol	http://purl.obolibrary.org/obo/CHEBI_23965
typed-literal	vancomycin	http://purl.obolibrary.org/obo/CHEBI_28001
typed-literal	antimicrobial agent	http://purl.obolibrary.org/obo/CHEBI_33281
typed-literal	trans-zeatin	http://purl.obolibrary.org/obo/CHEBI_16522
typed-literal	cytokinins	http://purl.obolibrary.org/obo/CHEBI_23530
typed-literal	adrenaline	http://purl.obolibrary.org/obo/CHEBI_33568
typed-literal	ecdysone	http://purl.obolibrary.org/obo/CHEBI_16688
typed-literal	cortisol	http://purl.obolibrary.org/obo/CHEBI_17650
typed-literal	prednisolone	http://purl.obolibrary.org/obo/CHEBI_8378
typed-literal	methyl (-)-jasmonate	http://purl.obolibrary.org/obo/CHEBI_15929
typed-literal	thyroxine	http://purl.obolibrary.org/obo/CHEBI_30660
typed-literal	fludrocortisone	http://purl.obolibrary.org/obo/CHEBI_50885
typed-literal	salicylic acid	http://purl.obolibrary.org/obo/CHEBI_16914
typed-literal	jasmonic acid	http://purl.obolibrary.org/obo/CHEBI_18292
typed-literal	phytohormone	http://purl.obolibrary.org/obo/CHEBI_26158
typed-literal	methiothepin maleate	http://purl.obolibrary.org/obo/CHEBI_64202
typed-literal	serotonergic antagonist	http://purl.obolibrary.org/obo/CHEBI_48279
typed-literal	dopaminergic antagonist	http://purl.obolibrary.org/obo/CHEBI_48561
typed-literal	endocrine system component	http://purl.obolibrary.org/obo/FBbt_00007435
typed-literal	cadmium	http://purl.obolibrary.org/obo/CHEBI_22977
typed-literal	element	http://purl.obolibrary.org/obo/CHEBI_33250
typed-literal	oxygen	http://purl.obolibrary.org/obo/CHEBI_15379
typed-literal	carbon	http://purl.obolibrary.org/obo/CHEBI_27594
typed-literal	embryonic antennal sense organ	http://purl.obolibrary.org/obo/FBbt_00005568
typed-literal	embryonic foregut	http://purl.obolibrary.org/obo/FBbt_00005606
typed-literal	embryonic esophagus	http://purl.obolibrary.org/obo/FBbt_00005612
typed-literal	embryonic epipharynx	http://purl.obolibrary.org/obo/FBbt_00005614
typed-literal	embryonic foregut sensory structure	http://purl.obolibrary.org/obo/FBbt_00005616
typed-literal	embryonic central brain	http://purl.obolibrary.org/obo/FBbt_00005662
typed-literal	embryonic central brain glia	http://purl.obolibrary.org/obo/FBbt_00005663
typed-literal	embryonic central brain surface glia	http://purl.obolibrary.org/obo/FBbt_00005664
typed-literal	embryonic central brain neuron	http://purl.obolibrary.org/obo/FBbt_00005665
typed-literal	embryonic central brain pars intercerebralis	http://purl.obolibrary.org/obo/FBbt_00005667
typed-literal	embryonic frontal ganglion	http://purl.obolibrary.org/obo/FBbt_00005668
typed-literal	embryonic esophageal ganglion	http://purl.obolibrary.org/obo/FBbt_00005670
typed-literal	embryonic dorsal epidermis	http://purl.obolibrary.org/obo/FBbt_00005744
typed-literal	embryonic dorsal apodeme	http://purl.obolibrary.org/obo/FBbt_00005745
typed-literal	embryonic anal pad	http://purl.obolibrary.org/obo/FBbt_00005748
typed-literal	embryonic gastric caecum	http://purl.obolibrary.org/obo/FBbt_00017027
typed-literal	Arabidopsis thaliana	http://purl.obolibrary.org/obo/NCBITaxon_3702
typed-literal	Arabidopsis	http://purl.obolibrary.org/obo/NCBITaxon_3701
typed-literal	apoptotic amnioserosa	http://purl.obolibrary.org/obo/FBbt_00005556
typed-literal	adult foregut precursor	http://purl.obolibrary.org/obo/FBbt_00005611
typed-literal	adult hindgut precursor	http://purl.obolibrary.org/obo/FBbt_00005646
typed-literal	dorsal trunk specific anlage	http://purl.obolibrary.org/obo/FBbt_00017010
typed-literal	adult eye primordium	http://purl.obolibrary.org/obo/FBbt_10005249
typed-literal	palmitoyl ethanolamide	http://purl.obolibrary.org/obo/CHEBI_71464
typed-literal	1-oleoylglycerol	http://purl.obolibrary.org/obo/CHEBI_75342
typed-literal	all-cis-octadeca-6,9,12,15-tetraenoic acid	http://purl.obolibrary.org/obo/CHEBI_32389
typed-literal	sphinganine	http://purl.obolibrary.org/obo/CHEBI_16566
typed-literal	sphingosine	http://purl.obolibrary.org/obo/CHEBI_16393
typed-literal	pregnenolone sulfate	http://purl.obolibrary.org/obo/CHEBI_35420
typed-literal	O-butanoylcarnitine	http://purl.obolibrary.org/obo/CHEBI_7676
typed-literal	2-oleoylglycerol	http://purl.obolibrary.org/obo/CHEBI_73990
typed-literal	O-tetradecanoyl-L-carnitine	http://purl.obolibrary.org/obo/CHEBI_84634
typed-literal	O-otanoyl-D-carnitine	http://purl.obolibrary.org/obo/CHEBI_86051
typed-literal	sunitinib	http://purl.obolibrary.org/obo/CHEBI_38940
typed-literal	all-cis-docosa-4,7,10,13,16,19-hexaenoic acid	http://purl.obolibrary.org/obo/CHEBI_28125
typed-literal	metformin	http://purl.obolibrary.org/obo/CHEBI_6801
typed-literal	cocaine	http://purl.obolibrary.org/obo/CHEBI_27958
typed-literal	parthenolide	http://purl.obolibrary.org/obo/CHEBI_7939
typed-literal	acenocoumarol	http://purl.obolibrary.org/obo/CHEBI_53766
typed-literal	dasatinib	http://purl.obolibrary.org/obo/CHEBI_49375
typed-literal	olmesartan	http://purl.obolibrary.org/obo/CHEBI_48416
typed-literal	radicicol	http://purl.obolibrary.org/obo/CHEBI_556075
typed-literal	paclitaxel	http://purl.obolibrary.org/obo/CHEBI_45863
typed-literal	9-cis-retinoic acid	http://purl.obolibrary.org/obo/CHEBI_50648
typed-literal	streptozotocin	http://purl.obolibrary.org/obo/CHEBI_9288
typed-literal	(+)-dexrazoxane	http://purl.obolibrary.org/obo/CHEBI_50223
typed-literal	azathioprine	http://purl.obolibrary.org/obo/CHEBI_2948
typed-literal	indomethacin	http://purl.obolibrary.org/obo/CHEBI_49662
typed-literal	tobramycin	http://purl.obolibrary.org/obo/CHEBI_28864
typed-literal	scopolamine	http://purl.obolibrary.org/obo/CHEBI_16794
typed-literal	etoposide	http://purl.obolibrary.org/obo/CHEBI_4911
typed-literal	sevoflurane	http://purl.obolibrary.org/obo/CHEBI_9130
typed-literal	5-aza-2'-deoxycytidine	http://purl.obolibrary.org/obo/CHEBI_50131
typed-literal	(+)-alpha-tocopherol	http://purl.obolibrary.org/obo/CHEBI_18145
typed-literal	exemestane	http://purl.obolibrary.org/obo/CHEBI_4953
typed-literal	losartan	http://purl.obolibrary.org/obo/CHEBI_6541
typed-literal	ticlopidine	http://purl.obolibrary.org/obo/CHEBI_9588
typed-literal	fluconazole	http://purl.obolibrary.org/obo/CHEBI_46081
typed-literal	mesalamine	http://purl.obolibrary.org/obo/CHEBI_6775
typed-literal	trichloroethylene	http://purl.obolibrary.org/obo/CHEBI_16602
typed-literal	doxycycline	http://purl.obolibrary.org/obo/CHEBI_50845
typed-literal	zardaverine	http://purl.obolibrary.org/obo/CHEBI_46548
typed-literal	pioglitazone	http://purl.obolibrary.org/obo/CHEBI_8228
typed-literal	8-(3-chlorostyryl) caffeine	http://purl.obolibrary.org/obo/CHEBI_53115
typed-literal	methamphetamine	http://purl.obolibrary.org/obo/CHEBI_6809
typed-literal	propylparaben	http://purl.obolibrary.org/obo/CHEBI_32063
typed-literal	N-octylhomovanillamide	http://purl.obolibrary.org/obo/CHEBI_64041
typed-literal	bucladesine	http://purl.obolibrary.org/obo/CHEBI_50095
typed-literal	chlorpromazine	http://purl.obolibrary.org/obo/CHEBI_3647
typed-literal	6-propyl-2-thiouracil	http://purl.obolibrary.org/obo/CHEBI_8502
typed-literal	ochratoxin A	http://purl.obolibrary.org/obo/CHEBI_7719
typed-literal	topotecan	http://purl.obolibrary.org/obo/CHEBI_63632
typed-literal	tert-butyl hydroperoxide	http://purl.obolibrary.org/obo/CHEBI_64090
typed-literal	(-)-demecolcine	http://purl.obolibrary.org/obo/CHEBI_4393
typed-literal	oxaliplatin	http://purl.obolibrary.org/obo/CHEBI_31941
typed-literal	(1R,3S)-3-(adamantan-1-yl)-1-(aminomethyl)-3,4-dihydroisochromene-5,6-diol hydrochloride	http://purl.obolibrary.org/obo/CHEBI_64078
typed-literal	scopolamine methobromide	http://purl.obolibrary.org/obo/CHEBI_61276
typed-literal	bicalutamide	http://purl.obolibrary.org/obo/CHEBI_3090
typed-literal	paroxetine maleate	http://purl.obolibrary.org/obo/CHEBI_64194
typed-literal	N-methylquipazine dimaleate	http://purl.obolibrary.org/obo/CHEBI_64162
typed-literal	ciglitazone	http://purl.obolibrary.org/obo/CHEBI_64227
typed-literal	fenofibrate	http://purl.obolibrary.org/obo/CHEBI_5001
typed-literal	haloperidol	http://purl.obolibrary.org/obo/CHEBI_5613
typed-literal	olanzapine	http://purl.obolibrary.org/obo/CHEBI_7735
typed-literal	(S)-(-)-sulpiride	http://purl.obolibrary.org/obo/CHEBI_64119
typed-literal	levetiracetam	http://purl.obolibrary.org/obo/CHEBI_6437
typed-literal	diclofenac sodium	http://purl.obolibrary.org/obo/CHEBI_4509
typed-literal	celastrol	http://purl.obolibrary.org/obo/CHEBI_63959
typed-literal	bromocriptine methanesulfonate	http://purl.obolibrary.org/obo/CHEBI_3182
typed-literal	benserazide	http://purl.obolibrary.org/obo/CHEBI_64187
typed-literal	N-acetyl-L-cysteine	http://purl.obolibrary.org/obo/CHEBI_28939
typed-literal	lisinopril	http://purl.obolibrary.org/obo/CHEBI_43755
typed-literal	norfloxacin	http://purl.obolibrary.org/obo/CHEBI_100246
typed-literal	acetylsalicylic acid	http://purl.obolibrary.org/obo/CHEBI_15365
typed-literal	nilotinib	http://purl.obolibrary.org/obo/CHEBI_52172
typed-literal	metoprolol	http://purl.obolibrary.org/obo/CHEBI_6904
typed-literal	isotretinoin	http://purl.obolibrary.org/obo/CHEBI_6067
typed-literal	oxazepam	http://purl.obolibrary.org/obo/CHEBI_7823
typed-literal	butein	http://purl.obolibrary.org/obo/CHEBI_3237
typed-literal	clofibrate	http://purl.obolibrary.org/obo/CHEBI_3750
typed-literal	ciprofloxacin	http://purl.obolibrary.org/obo/CHEBI_100241
typed-literal	halothane	http://purl.obolibrary.org/obo/CHEBI_5615
typed-literal	flucloxacillin	http://purl.obolibrary.org/obo/CHEBI_5098
typed-literal	loxtidine	http://purl.obolibrary.org/obo/CHEBI_6550
typed-literal	fludarabine phosphate	http://purl.obolibrary.org/obo/CHEBI_63599
typed-literal	tamoxifen	http://purl.obolibrary.org/obo/CHEBI_41774
typed-literal	artesunate	http://purl.obolibrary.org/obo/CHEBI_63918
typed-literal	diazepam	http://purl.obolibrary.org/obo/CHEBI_49575
typed-literal	motexafin gadolinium	http://purl.obolibrary.org/obo/CHEBI_50161
typed-literal	isoflurane	http://purl.obolibrary.org/obo/CHEBI_6015
typed-literal	epigallocatechin gallate	http://purl.obolibrary.org/obo/CHEBI_4806
typed-literal	chloroquine	http://purl.obolibrary.org/obo/CHEBI_3638
typed-literal	roxindole	http://purl.obolibrary.org/obo/CHEBI_48558
typed-literal	kainic acid	http://purl.obolibrary.org/obo/CHEBI_31746
typed-literal	amisulpride	http://purl.obolibrary.org/obo/CHEBI_64045
typed-literal	gamma-linolenic acid	http://purl.obolibrary.org/obo/CHEBI_28661
typed-literal	linolenic acid	http://purl.obolibrary.org/obo/CHEBI_25048
typed-literal	alpha-linolenic acid	http://purl.obolibrary.org/obo/CHEBI_27432
typed-literal	creatine	http://purl.obolibrary.org/obo/CHEBI_16919
typed-literal	2,4-dichlorophenol	http://purl.obolibrary.org/obo/CHEBI_16738
typed-literal	5,6,7,8-tetrahydrobiopterin	http://purl.obolibrary.org/obo/CHEBI_15372
typed-literal	isoquinoline-1,5-diol	http://purl.obolibrary.org/obo/CHEBI_64044
typed-literal	7,12-dimethylbenz(a)anthracene	http://purl.obolibrary.org/obo/CHEBI_254496
typed-literal	N-methylnicotinate	http://purl.obolibrary.org/obo/CHEBI_18123
typed-literal	2-nitrofluorene	http://purl.obolibrary.org/obo/CHEBI_1224
typed-literal	glycine betaine	http://purl.obolibrary.org/obo/CHEBI_17750
typed-literal	sodium dihydrogenphosphate	http://purl.obolibrary.org/obo/CHEBI_37585
typed-literal	methoxychlor	http://purl.obolibrary.org/obo/CHEBI_6842
typed-literal	trichlorofluoromethane	http://purl.obolibrary.org/obo/CHEBI_48236
typed-literal	isoflavone	http://purl.obolibrary.org/obo/CHEBI_18220
typed-literal	clindamycin	http://purl.obolibrary.org/obo/CHEBI_3745
typed-literal	3H-1,2-dithiole-3-thione	http://purl.obolibrary.org/obo/CHEBI_50866
typed-literal	hypoxanthine	http://purl.obolibrary.org/obo/CHEBI_17368
typed-literal	indole-3-carboxylic acid	http://purl.obolibrary.org/obo/CHEBI_24809
typed-literal	lipoxin A4	http://purl.obolibrary.org/obo/CHEBI_6498
typed-literal	tetracycline	http://purl.obolibrary.org/obo/CHEBI_27902
typed-literal	dexamethasone	http://purl.obolibrary.org/obo/CHEBI_41879
typed-literal	benzbromarone	http://purl.obolibrary.org/obo/CHEBI_3023
typed-literal	acarbose	http://purl.obolibrary.org/obo/CHEBI_2376
literal	oxytocin	http://purl.obolibrary.org/obo/CHEBI_7872
typed-literal	nifedipine	http://purl.obolibrary.org/obo/CHEBI_7565
typed-literal	1,10-phenanthroline	http://purl.obolibrary.org/obo/CHEBI_44975
typed-literal	ethylenediaminetetraacetic acid	http://purl.obolibrary.org/obo/CHEBI_42191
typed-literal	alpha-D-glucose	http://purl.obolibrary.org/obo/CHEBI_17925
typed-literal	S-adenosyl-L-homocysteine	http://purl.obolibrary.org/obo/CHEBI_16680
typed-literal	rotenone	http://purl.obolibrary.org/obo/CHEBI_28201
typed-literal	2-aminoadipic acid	http://purl.obolibrary.org/obo/CHEBI_37024
typed-literal	wortmannin	http://purl.obolibrary.org/obo/CHEBI_52289
typed-literal	3-hydroxyanthranilic acid	http://purl.obolibrary.org/obo/CHEBI_15793
typed-literal	nicotine	http://purl.obolibrary.org/obo/CHEBI_18723
typed-literal	captopril	http://purl.obolibrary.org/obo/CHEBI_3380
typed-literal	1-4-dioxane	http://purl.obolibrary.org/obo/CHEBI_47032
typed-literal	9-HODE	http://purl.obolibrary.org/obo/CHEBI_72651
typed-literal	N-methyl-N'-nitro-N-nitrosoguanidine	http://purl.obolibrary.org/obo/CHEBI_21759
typed-literal	paraquat dichloride	http://purl.obolibrary.org/obo/CHEBI_28786
typed-literal	biliverdin	http://purl.obolibrary.org/obo/CHEBI_17033
typed-literal	puromycin	http://purl.obolibrary.org/obo/CHEBI_17939
typed-literal	all-cis-icosa-8,11,14-trienoic acid	http://purl.obolibrary.org/obo/CHEBI_53486
typed-literal	1,2-dibromoethane	http://purl.obolibrary.org/obo/CHEBI_28534
typed-literal	dimercaprol	http://purl.obolibrary.org/obo/CHEBI_64198
typed-literal	5-amino-1-(5-phospho-D-ribosyl)imidazole-4-carboxamide	http://purl.obolibrary.org/obo/CHEBI_18406
typed-literal	baicalin	http://purl.obolibrary.org/obo/CHEBI_2981
typed-literal	zebularine	http://purl.obolibrary.org/obo/CHEBI_46938
typed-literal	ionomycin	http://purl.obolibrary.org/obo/CHEBI_63954
typed-literal	imatinib methanesulfonate	http://purl.obolibrary.org/obo/CHEBI_31690
typed-literal	apratoxin A	http://purl.obolibrary.org/obo/CHEBI_35212
typed-literal	tomatine	http://purl.obolibrary.org/obo/CHEBI_9630
typed-literal	actinomycin D	http://purl.obolibrary.org/obo/CHEBI_27666
typed-literal	ponasterone A	http://purl.obolibrary.org/obo/CHEBI_28135
typed-literal	(-)-cotinine	http://purl.obolibrary.org/obo/CHEBI_68641
typed-literal	3-hydroxybutyric acid	http://purl.obolibrary.org/obo/CHEBI_20067
typed-literal	suberic acid	http://purl.obolibrary.org/obo/CHEBI_9300
typed-literal	(S)-azetidine-2-carboxylic acid	http://purl.obolibrary.org/obo/CHEBI_6198
typed-literal	1,1-bis(2-aminoethyl)-2-hydroxy-3-oxotriazane	http://purl.obolibrary.org/obo/CHEBI_50154
typed-literal	malathion	http://purl.obolibrary.org/obo/CHEBI_6651
typed-literal	cyclophosphamide hydrate	http://purl.obolibrary.org/obo/CHEBI_4026
typed-literal	tribenuron methyl	http://purl.obolibrary.org/obo/CHEBI_9678
typed-literal	prazosin	http://purl.obolibrary.org/obo/CHEBI_8364
typed-literal	methyleugenol	http://purl.obolibrary.org/obo/CHEBI_4918
typed-literal	polidocanol	http://purl.obolibrary.org/obo/CHEBI_46859
typed-literal	N(6)-acetyl-L-lysine	http://purl.obolibrary.org/obo/CHEBI_17752
typed-literal	sn-glycerol 3-phosphate	http://purl.obolibrary.org/obo/CHEBI_15978
typed-literal	indoxyl sulfate	http://purl.obolibrary.org/obo/CHEBI_43355
typed-literal	gibberellin A3	http://purl.obolibrary.org/obo/CHEBI_28833
typed-literal	3'-amino-3'-deoxy-N(6),N(6)-dimethyladenosine	http://purl.obolibrary.org/obo/CHEBI_42839
typed-literal	orotic acid	http://purl.obolibrary.org/obo/CHEBI_16742
typed-literal	phosphoenolpyruvic acid	http://purl.obolibrary.org/obo/CHEBI_44897
typed-literal	sulphur dioxide	http://purl.obolibrary.org/obo/CHEBI_18422
typed-literal	escitalopram	http://purl.obolibrary.org/obo/CHEBI_36791
typed-literal	myo-inositol	http://purl.obolibrary.org/obo/CHEBI_17268
typed-literal	sulfonyldimethane	http://purl.obolibrary.org/obo/CHEBI_9349
typed-literal	aphidicolin	http://purl.obolibrary.org/obo/CHEBI_2766
typed-literal	sulforaphane	http://purl.obolibrary.org/obo/CHEBI_47807
typed-literal	anthranilic acid	http://purl.obolibrary.org/obo/CHEBI_30754
typed-literal	imatinib	http://purl.obolibrary.org/obo/CHEBI_45783
typed-literal	amoxicillin	http://purl.obolibrary.org/obo/CHEBI_2676
typed-literal	trichostatin A	http://purl.obolibrary.org/obo/CHEBI_46024
typed-literal	acetaldehyde	http://purl.obolibrary.org/obo/CHEBI_15343
typed-literal	bezafibrate	http://purl.obolibrary.org/obo/CHEBI_47612
typed-literal	flutamide	http://purl.obolibrary.org/obo/CHEBI_5132
typed-literal	2-acetylaminofluorene	http://purl.obolibrary.org/obo/CHEBI_17356
typed-literal	1-benzofuran	http://purl.obolibrary.org/obo/CHEBI_35260
typed-literal	sphingosine 1-phosphate	http://purl.obolibrary.org/obo/CHEBI_37550
typed-literal	fluroanthene	http://purl.obolibrary.org/obo/CHEBI_33083
typed-literal	carvacrol	http://purl.obolibrary.org/obo/CHEBI_3440
typed-literal	myrcene	http://purl.obolibrary.org/obo/CHEBI_17221
typed-literal	3-hydroxyphenylacetic acid	http://purl.obolibrary.org/obo/CHEBI_17445
typed-literal	cycloheximide	http://purl.obolibrary.org/obo/CHEBI_27641
typed-literal	2-hydroxybutyric acid	http://purl.obolibrary.org/obo/CHEBI_1148
typed-literal	methotrexate	http://purl.obolibrary.org/obo/CHEBI_44185
typed-literal	dibutyl phthalate	http://purl.obolibrary.org/obo/CHEBI_34687
typed-literal	caspofungin	http://purl.obolibrary.org/obo/CHEBI_474180
typed-literal	diltiazem	http://purl.obolibrary.org/obo/CHEBI_101278
typed-literal	2,3,7,8-tetrachlorodibenzodioxine	http://purl.obolibrary.org/obo/CHEBI_28119
typed-literal	nimesulide	http://purl.obolibrary.org/obo/CHEBI_44445
typed-literal	bradykinin	http://purl.obolibrary.org/obo/CHEBI_3165
typed-literal	1,9-dideoxyforskolin	http://purl.obolibrary.org/obo/CHEBI_50295
typed-literal	tetrafluoroethene	http://purl.obolibrary.org/obo/CHEBI_38866
typed-literal	monocrotaline	http://purl.obolibrary.org/obo/CHEBI_6980
typed-literal	amikacin	http://purl.obolibrary.org/obo/CHEBI_2637
typed-literal	pentachloronitrobenzene	http://purl.obolibrary.org/obo/CHEBI_34908
typed-literal	adipic acid	http://purl.obolibrary.org/obo/CHEBI_30832
typed-literal	propionic acid	http://purl.obolibrary.org/obo/CHEBI_30768
typed-literal	alpha-methyl-L-dopa	http://purl.obolibrary.org/obo/CHEBI_61058
typed-literal	cimetidine	http://purl.obolibrary.org/obo/CHEBI_3699
typed-literal	IMP	http://purl.obolibrary.org/obo/CHEBI_17202
typed-literal	cortisone	http://purl.obolibrary.org/obo/CHEBI_16962
typed-literal	sodium pyruvate	http://purl.obolibrary.org/obo/CHEBI_50144
typed-literal	allantoin	http://purl.obolibrary.org/obo/CHEBI_15676
typed-literal	imipramine	http://purl.obolibrary.org/obo/CHEBI_47499
typed-literal	3-phosphoglyceric acid	http://purl.obolibrary.org/obo/CHEBI_17050
typed-literal	indolin-2-one	http://purl.obolibrary.org/obo/CHEBI_31697
typed-literal	S-nitrosoglutathione	http://purl.obolibrary.org/obo/CHEBI_50091
typed-literal	serotonin	http://purl.obolibrary.org/obo/CHEBI_28790
typed-literal	N-acetylglycine	http://purl.obolibrary.org/obo/CHEBI_40410
typed-literal	ribothymidine	http://purl.obolibrary.org/obo/CHEBI_45996
typed-literal	AACOCF3	http://purl.obolibrary.org/obo/CHEBI_2341
typed-literal	N-acetyl-D-tryptophan	http://purl.obolibrary.org/obo/CHEBI_16734
typed-literal	forskolin	http://purl.obolibrary.org/obo/CHEBI_42471
typed-literal	allopurinol	http://purl.obolibrary.org/obo/CHEBI_40279
typed-literal	bleomycin A2	http://purl.obolibrary.org/obo/CHEBI_3139
typed-literal	2,4,6-trinitrotoluene	http://purl.obolibrary.org/obo/CHEBI_46053
typed-literal	asymmetric dimethylarginine	http://purl.obolibrary.org/obo/CHEBI_17929
typed-literal	ethylene glycol	http://purl.obolibrary.org/obo/CHEBI_30742
typed-literal	theobromine	http://purl.obolibrary.org/obo/CHEBI_28946
typed-literal	1-fluoro-2,4-dinitrobenzene	http://purl.obolibrary.org/obo/CHEBI_53049
typed-literal	nicotinamide	http://purl.obolibrary.org/obo/CHEBI_17154
typed-literal	N-cinnamoylglycine	http://purl.obolibrary.org/obo/CHEBI_68616
typed-literal	3-(1H-indol-3-yl)propanoic acid	http://purl.obolibrary.org/obo/CHEBI_43580
typed-literal	sucrose	http://purl.obolibrary.org/obo/CHEBI_17992
typed-literal	dexibuprofen	http://purl.obolibrary.org/obo/CHEBI_43415
typed-literal	(R)-lactic acid	http://purl.obolibrary.org/obo/CHEBI_42111
typed-literal	bilirubin	http://purl.obolibrary.org/obo/CHEBI_16990
typed-literal	cytochalasin B	http://purl.obolibrary.org/obo/CHEBI_23527
typed-literal	ibuprofen	http://purl.obolibrary.org/obo/CHEBI_5855
typed-literal	bisphenol A	http://purl.obolibrary.org/obo/CHEBI_33216
typed-literal	inosine	http://purl.obolibrary.org/obo/CHEBI_17596
typed-literal	N-nitrosodiethylamine	http://purl.obolibrary.org/obo/CHEBI_34873
typed-literal	pyrraline	http://purl.obolibrary.org/obo/CHEBI_604731
typed-literal	methyl alpha-D-glucopyranoside	http://purl.obolibrary.org/obo/CHEBI_320061
typed-literal	doxorubicin	http://purl.obolibrary.org/obo/CHEBI_28748
typed-literal	imidacloprid	http://purl.obolibrary.org/obo/CHEBI_5870
typed-literal	methanol	http://purl.obolibrary.org/obo/CHEBI_17790
typed-literal	quinoline	http://purl.obolibrary.org/obo/CHEBI_17362
typed-literal	3alpha-hydroxy-5beta-pregnan-20-one	http://purl.obolibrary.org/obo/CHEBI_1712
typed-literal	(+)-catechin monohydrate	http://purl.obolibrary.org/obo/CHEBI_58994
typed-literal	1-naphthyl isothiocyanate	http://purl.obolibrary.org/obo/CHEBI_35455
typed-literal	kynurenine	http://purl.obolibrary.org/obo/CHEBI_28683
typed-literal	diquat	http://purl.obolibrary.org/obo/CHEBI_64163
typed-literal	8-bromo-3',5'-cyclic AMP	http://purl.obolibrary.org/obo/CHEBI_64211
typed-literal	quinidine	http://purl.obolibrary.org/obo/CHEBI_28593
typed-literal	glutathione	http://purl.obolibrary.org/obo/CHEBI_16856
typed-literal	2,3-dimethoxynaphthalene-1,4-dione	http://purl.obolibrary.org/obo/CHEBI_64215
typed-literal	sulindac	http://purl.obolibrary.org/obo/CHEBI_9352
typed-literal	ampicillin	http://purl.obolibrary.org/obo/CHEBI_28971
typed-literal	N-acetyl-L-leucine	http://purl.obolibrary.org/obo/CHEBI_17786
typed-literal	choline alfoscerate	http://purl.obolibrary.org/obo/CHEBI_16870
typed-literal	3-(5-fluorouracil-1-yl)-L-alanine	http://purl.obolibrary.org/obo/CHEBI_42549
typed-literal	but-1-ene	http://purl.obolibrary.org/obo/CHEBI_48362
typed-literal	dantrolene	http://purl.obolibrary.org/obo/CHEBI_4317
typed-literal	mitomycin C	http://purl.obolibrary.org/obo/CHEBI_27504
typed-literal	17alpha-ethynylestradiol	http://purl.obolibrary.org/obo/CHEBI_4903
typed-literal	16-ketoestradiol	http://purl.obolibrary.org/obo/CHEBI_34165
typed-literal	potassium nitrate	http://purl.obolibrary.org/obo/CHEBI_63043
typed-literal	carbon dioxide	http://purl.obolibrary.org/obo/CHEBI_16526
typed-literal	phytol	http://purl.obolibrary.org/obo/CHEBI_17327
typed-literal	sodium 8-bromo-3',5'-cyclic GMP	http://purl.obolibrary.org/obo/CHEBI_64104
typed-literal	allopurinol riboside	http://purl.obolibrary.org/obo/CHEBI_74074
typed-literal	aflatoxin B1	http://purl.obolibrary.org/obo/CHEBI_2504
typed-literal	carnitine	http://purl.obolibrary.org/obo/CHEBI_17126
typed-literal	amiodarone	http://purl.obolibrary.org/obo/CHEBI_2663
typed-literal	promethazine	http://purl.obolibrary.org/obo/CHEBI_8461
typed-literal	enalapril	http://purl.obolibrary.org/obo/CHEBI_4784
typed-literal	benzo(a)pyrene diolepoxide 1	http://purl.obolibrary.org/obo/CHEBI_30614
typed-literal	oxirane	http://purl.obolibrary.org/obo/CHEBI_27561
typed-literal	piperine	http://purl.obolibrary.org/obo/CHEBI_28821
typed-literal	lincomycin	http://purl.obolibrary.org/obo/CHEBI_6472
typed-literal	4-nitrotoluene	http://purl.obolibrary.org/obo/CHEBI_35227
typed-literal	antimycin A	http://purl.obolibrary.org/obo/CHEBI_22584
typed-literal	anastrozole	http://purl.obolibrary.org/obo/CHEBI_2704
typed-literal	bicuculline	http://purl.obolibrary.org/obo/CHEBI_3092
typed-literal	staurosporine	http://purl.obolibrary.org/obo/CHEBI_15738
typed-literal	L-cysteinylglycine	http://purl.obolibrary.org/obo/CHEBI_4047
typed-literal	4,4',4''-(4-propylpyrazole-1,3,5-triyl)trisphenol	http://purl.obolibrary.org/obo/CHEBI_64110
typed-literal	2,3-bis(4-hydroxyphenyl)propionitrile	http://purl.obolibrary.org/obo/CHEBI_63949
typed-literal	danazol	http://purl.obolibrary.org/obo/CHEBI_4315
typed-literal	triazolam	http://purl.obolibrary.org/obo/CHEBI_9674
typed-literal	perfluorodecanoic acid	http://purl.obolibrary.org/obo/CHEBI_35546
typed-literal	N-phosphocreatine	http://purl.obolibrary.org/obo/CHEBI_17287
typed-literal	adenosine 5'-monophosphate	http://purl.obolibrary.org/obo/CHEBI_16027
typed-literal	piperonylbutoxide	http://purl.obolibrary.org/obo/CHEBI_32687
typed-literal	mono(2-ethylhexyl) phthalate	http://purl.obolibrary.org/obo/CHEBI_17243
typed-literal	sodium metaarsenite	http://purl.obolibrary.org/obo/CHEBI_29678
typed-literal	benzo(a)pyrene	http://purl.obolibrary.org/obo/CHEBI_29865
typed-literal	N-acetyltyrosine	http://purl.obolibrary.org/obo/CHEBI_68561
typed-literal	norflurazon	http://purl.obolibrary.org/obo/CHEBI_50842
typed-literal	resveratrol	http://purl.obolibrary.org/obo/CHEBI_27881
typed-literal	magnesium sulfate	http://purl.obolibrary.org/obo/CHEBI_32599
typed-literal	fulvestrant	http://purl.obolibrary.org/obo/CHEBI_31638
typed-literal	ethanol	http://purl.obolibrary.org/obo/CHEBI_16236
typed-literal	cefazolin	http://purl.obolibrary.org/obo/CHEBI_474053
typed-literal	alpha-methyl-L-tyrosine	http://purl.obolibrary.org/obo/CHEBI_6912
typed-literal	diazinon	http://purl.obolibrary.org/obo/CHEBI_34682
typed-literal	ethionamide	http://purl.obolibrary.org/obo/CHEBI_4885
typed-literal	rosuvastatin	http://purl.obolibrary.org/obo/CHEBI_38545
typed-literal	sodium hydroxide	http://purl.obolibrary.org/obo/CHEBI_32145
typed-literal	cosyntropin	http://purl.obolibrary.org/obo/CHEBI_3901
typed-literal	gemfibrozil	http://purl.obolibrary.org/obo/CHEBI_5296
typed-literal	hydroxyurea	http://purl.obolibrary.org/obo/CHEBI_44423
typed-literal	cefuroxime	http://purl.obolibrary.org/obo/CHEBI_3515
typed-literal	methapyrilene	http://purl.obolibrary.org/obo/CHEBI_6820
typed-literal	gefitinib	http://purl.obolibrary.org/obo/CHEBI_49668
typed-literal	O-propanoylcarnitine	http://purl.obolibrary.org/obo/CHEBI_28867
typed-literal	isoxaben	http://purl.obolibrary.org/obo/CHEBI_63956
typed-literal	gamma-tocopherol	http://purl.obolibrary.org/obo/CHEBI_18185
typed-literal	magnesium dichloride	http://purl.obolibrary.org/obo/CHEBI_6636
typed-literal	4-(methylnitrosamino)-1-(3-pyridyl)-1-butanone	http://purl.obolibrary.org/obo/CHEBI_32692
typed-literal	genistein	http://purl.obolibrary.org/obo/CHEBI_28088
typed-literal	ajmaline	http://purl.obolibrary.org/obo/CHEBI_28462
typed-literal	(E)-clothianidin	http://purl.obolibrary.org/obo/CHEBI_39177
typed-literal	diarsenic trioxide	http://purl.obolibrary.org/obo/CHEBI_30621
typed-literal	3,3',4,4'-tetrachlorobiphenyl	http://purl.obolibrary.org/obo/CHEBI_1367
typed-literal	troglitazone	http://purl.obolibrary.org/obo/CHEBI_9753
typed-literal	acetone	http://purl.obolibrary.org/obo/CHEBI_15347
typed-literal	sodium nitroprusside	http://purl.obolibrary.org/obo/CHEBI_29321
typed-literal	carbon monoxide	http://purl.obolibrary.org/obo/CHEBI_17245
typed-literal	desferrioxamine B	http://purl.obolibrary.org/obo/CHEBI_4356
typed-literal	sulpiride	http://purl.obolibrary.org/obo/CHEBI_32168
typed-literal	L-glutamine	http://purl.obolibrary.org/obo/CHEBI_18050
typed-literal	sulfasalazine	http://purl.obolibrary.org/obo/CHEBI_9334
typed-literal	lufenuron	http://purl.obolibrary.org/obo/CHEBI_39384
typed-literal	N-isobutyrylglycine	http://purl.obolibrary.org/obo/CHEBI_70979
typed-literal	1-methyladenosine	http://purl.obolibrary.org/obo/CHEBI_16020
typed-literal	chloride	http://purl.obolibrary.org/obo/CHEBI_17996
typed-literal	diethylhexyl phthalate	http://purl.obolibrary.org/obo/CHEBI_17747
typed-literal	N(5)-ethyl-L-glutamine	http://purl.obolibrary.org/obo/CHEBI_17394
typed-literal	trimethyltin	http://purl.obolibrary.org/obo/CHEBI_63948
typed-literal	ozone	http://purl.obolibrary.org/obo/CHEBI_25812
typed-literal	divanadium pentaoxide	http://purl.obolibrary.org/obo/CHEBI_30045
typed-literal	uracil	http://purl.obolibrary.org/obo/CHEBI_17568
typed-literal	3,3,4,4,5,5,6,6,7,7,8,8,9,9,10,10,10-heptadecafluoro-1-decanol	http://purl.obolibrary.org/obo/CHEBI_63919
typed-literal	1-O-oleoyl-sn-glycero-3-phosphocholine	http://purl.obolibrary.org/obo/CHEBI_28610
typed-literal	sulindac sulfone	http://purl.obolibrary.org/obo/CHEBI_64212
typed-literal	water	http://purl.obolibrary.org/obo/CHEBI_15377
typed-literal	glyburide	http://purl.obolibrary.org/obo/CHEBI_5441
typed-literal	pseudouridine	http://purl.obolibrary.org/obo/CHEBI_17802
typed-literal	hypaphorine	http://purl.obolibrary.org/obo/CHEBI_5832
typed-literal	N-acetyl-L-histidine	http://purl.obolibrary.org/obo/CHEBI_16437
typed-literal	aldicarb	http://purl.obolibrary.org/obo/CHEBI_2555
typed-literal	O-stearoylcarnitine	http://purl.obolibrary.org/obo/CHEBI_73074
typed-literal	N-methyl-6-pyridone-3-carboxamide	http://purl.obolibrary.org/obo/CHEBI_27410
typed-literal	3-aminoisobutyric acid	http://purl.obolibrary.org/obo/CHEBI_27389
typed-literal	cotinine N-oxide	http://purl.obolibrary.org/obo/CHEBI_89087
typed-literal	thioacetamide	http://purl.obolibrary.org/obo/CHEBI_32497
typed-literal	dimethyl sulfoxide	http://purl.obolibrary.org/obo/CHEBI_28262
typed-literal	bromobenzene	http://purl.obolibrary.org/obo/CHEBI_3179
typed-literal	minocycline	http://purl.obolibrary.org/obo/CHEBI_50694
typed-literal	aluminium hydroxide	http://purl.obolibrary.org/obo/CHEBI_33130
typed-literal	hypotaurine	http://purl.obolibrary.org/obo/CHEBI_16668
typed-literal	trans-3-hydroxycotinine	http://purl.obolibrary.org/obo/CHEBI_71182
typed-literal	novobiocin	http://purl.obolibrary.org/obo/CHEBI_28368
typed-literal	sodium selenite	http://purl.obolibrary.org/obo/CHEBI_48843
typed-literal	eugenol	http://purl.obolibrary.org/obo/CHEBI_4917
typed-literal	chlorpyrifos	http://purl.obolibrary.org/obo/CHEBI_34631
typed-literal	rifampicin	http://purl.obolibrary.org/obo/CHEBI_28077
typed-literal	dehydroepiandrosterone	http://purl.obolibrary.org/obo/CHEBI_28689
typed-literal	steroid hormone	http://purl.obolibrary.org/obo/CHEBI_26764
typed-literal	dehydroepiandrosterone sulfate	http://purl.obolibrary.org/obo/CHEBI_16814
typed-literal	phytosterol	http://purl.obolibrary.org/obo/CHEBI_28824
typed-literal	steroid	http://purl.obolibrary.org/obo/CHEBI_35341
typed-literal	campesterol	http://purl.obolibrary.org/obo/CHEBI_28623
typed-literal	pregnenolone 16alpha-carbonitrile	http://purl.obolibrary.org/obo/CHEBI_35591
typed-literal	androsterone sulfate	http://purl.obolibrary.org/obo/CHEBI_83037
typed-literal	tomatidine	http://purl.obolibrary.org/obo/CHEBI_9629
typed-literal	erythritol	http://purl.obolibrary.org/obo/CHEBI_17113
typed-literal	glycerol	http://purl.obolibrary.org/obo/CHEBI_17754
typed-literal	ribitol	http://purl.obolibrary.org/obo/CHEBI_15963
typed-literal	(2,4-dichlorophenoxy)acetic acid	http://purl.obolibrary.org/obo/CHEBI_28854
typed-literal	homovanillate (HVA)	http://purl.obolibrary.org/obo/CHEBI_545959
typed-literal	5-hydroxymethyl-2-furoic acid	http://purl.obolibrary.org/obo/CHEBI_89118
typed-literal	3-nitropropionic acid	http://purl.obolibrary.org/obo/CHEBI_16348
typed-literal	folic acid	http://purl.obolibrary.org/obo/CHEBI_27470
typed-literal	bromochloroacetic acid	http://purl.obolibrary.org/obo/CHEBI_64206
typed-literal	10-trans,12-cis-octadecadienoic acid	http://purl.obolibrary.org/obo/CHEBI_44526
typed-literal	glutaric acid	http://purl.obolibrary.org/obo/CHEBI_17859
typed-literal	arachidonic acid	http://purl.obolibrary.org/obo/CHEBI_15843
typed-literal	cholic acid	http://purl.obolibrary.org/obo/CHEBI_16359
typed-literal	7-chlorokynurenic acid	http://purl.obolibrary.org/obo/CHEBI_63965
typed-literal	oxamic acid	http://purl.obolibrary.org/obo/CHEBI_18058
typed-literal	aristolochic acid	http://purl.obolibrary.org/obo/CHEBI_2825
typed-literal	1-naphthylacetic acid	http://purl.obolibrary.org/obo/CHEBI_32918
typed-literal	1-(2,4-dichlorobenzyl)-1H-indazole-3-carboxylic acid	http://purl.obolibrary.org/obo/CHEBI_50138
typed-literal	2-hydroxy-3-methylbutyric acid	http://purl.obolibrary.org/obo/CHEBI_60645
typed-literal	hypochlorous acid	http://purl.obolibrary.org/obo/CHEBI_24757
typed-literal	3-hydroxy-3-methylglutaric acid	http://purl.obolibrary.org/obo/CHEBI_16831
typed-literal	pirinixic acid	http://purl.obolibrary.org/obo/CHEBI_32509
typed-literal	alendronic acid	http://purl.obolibrary.org/obo/CHEBI_2567
typed-literal	hydrochloric acid	http://purl.obolibrary.org/obo/CHEBI_17883
typed-literal	L-ascorbic acid	http://purl.obolibrary.org/obo/CHEBI_29073
typed-literal	hyocholic acid	http://purl.obolibrary.org/obo/CHEBI_81244
typed-literal	N-acetyl-D-methionine	http://purl.obolibrary.org/obo/CHEBI_85210
typed-literal	abscisic acid	http://purl.obolibrary.org/obo/CHEBI_22152
typed-literal	1-myristoyl-sn-glycero-3-phosphocholine	http://purl.obolibrary.org/obo/CHEBI_64489
typed-literal	1-O-hexadecyl-2-arachidonoyl-sn-glycero-3-phosphocholine	http://purl.obolibrary.org/obo/CHEBI_55430
typed-literal	1-stearoyl-sn-glycero-3-phosphocholine	http://purl.obolibrary.org/obo/CHEBI_73858
typed-literal	acrylamide	http://purl.obolibrary.org/obo/CHEBI_28619
typed-literal	N-nitrosodimethylamine	http://purl.obolibrary.org/obo/CHEBI_35807
typed-literal	Pro-Ala	http://purl.obolibrary.org/obo/CHEBI_74753
typed-literal	piperidin-2-one	http://purl.obolibrary.org/obo/CHEBI_77761
typed-literal	naphthalene-1,5-diamine	http://purl.obolibrary.org/obo/CHEBI_53003
typed-literal	1,1'-azobis(N,N-dimethylformamide)	http://purl.obolibrary.org/obo/CHEBI_48958
typed-literal	His-Ala	http://purl.obolibrary.org/obo/CHEBI_73924
typed-literal	L-prolylglycine	http://purl.obolibrary.org/obo/CHEBI_61695
typed-literal	4,5-dianilinophthalimide	http://purl.obolibrary.org/obo/CHEBI_53110
typed-literal	bis(2-chloroethyl) sulfide	http://purl.obolibrary.org/obo/CHEBI_25434
typed-literal	N-methyl-6-chloro-1-(3-methylphenyl)-2,3,4,5-tetrahydro-3-benzazepine-7,8-diol hydrobromide	http://purl.obolibrary.org/obo/CHEBI_63996
typed-literal	3-[4-(3-chlorophenyl)piperazin-1-yl]-1,1-diphenylpropan-2-ol hydrochloride	http://purl.obolibrary.org/obo/CHEBI_64057
typed-literal	sertraline hydrochloride	http://purl.obolibrary.org/obo/CHEBI_9124
typed-literal	vanoxerine dihydrochloride	http://purl.obolibrary.org/obo/CHEBI_64086
typed-literal	N-allyl-6-chloro-1-(3-methylphenyl)-2,3,4,5-tetrahydro-3-benzazepine-7,8-diol hydrobromide	http://purl.obolibrary.org/obo/CHEBI_64002
typed-literal	RS 39604 hydrochloride	http://purl.obolibrary.org/obo/CHEBI_64081
typed-literal	clomipramine hydrochloride	http://purl.obolibrary.org/obo/CHEBI_3755
typed-literal	zinc sulfate	http://purl.obolibrary.org/obo/CHEBI_35176
typed-literal	sapropterin dihydrochloride	http://purl.obolibrary.org/obo/CHEBI_32120
typed-literal	lithium chloride	http://purl.obolibrary.org/obo/CHEBI_48607
typed-literal	methyl methanesulfonate	http://purl.obolibrary.org/obo/CHEBI_25255
typed-literal	sodium butyrate	http://purl.obolibrary.org/obo/CHEBI_64103
typed-literal	copper(II) chloride	http://purl.obolibrary.org/obo/CHEBI_49553
typed-literal	1-[2-(benzhydryloxy)ethyl]-4-(3-phenylpropyl)piperazine dihydrochloride	http://purl.obolibrary.org/obo/CHEBI_64091
typed-literal	cyproheptadine hydrochloride	http://purl.obolibrary.org/obo/CHEBI_59695
typed-literal	potassium chloride	http://purl.obolibrary.org/obo/CHEBI_32588
typed-literal	calcium chloride	http://purl.obolibrary.org/obo/CHEBI_3312
typed-literal	2-methyl-6-(phenylethynyl)pyridine hydrochloride	http://purl.obolibrary.org/obo/CHEBI_64158
typed-literal	GR 127935 hydrochloride	http://purl.obolibrary.org/obo/CHEBI_64111
typed-literal	SB 224289 hydrochloride	http://purl.obolibrary.org/obo/CHEBI_64067
typed-literal	N-allyl-1-phenyl-2,3,4,5-tetrahydro-3-benzazepine-7,8-diol hydrobromide	http://purl.obolibrary.org/obo/CHEBI_63978
typed-literal	mercury dichloride	http://purl.obolibrary.org/obo/CHEBI_31823
typed-literal	cadmium dichloride	http://purl.obolibrary.org/obo/CHEBI_35456
typed-literal	sodium cholate	http://purl.obolibrary.org/obo/CHEBI_26711
typed-literal	imetit dihydrobromide	http://purl.obolibrary.org/obo/CHEBI_64151
typed-literal	ammonium nitrate	http://purl.obolibrary.org/obo/CHEBI_63038
typed-literal	carmoxirole hydrochloride	http://purl.obolibrary.org/obo/CHEBI_64199
typed-literal	NAN 190 hydrobromide	http://purl.obolibrary.org/obo/CHEBI_64123
typed-literal	(2R,3S)-EHNA hydrochloride	http://purl.obolibrary.org/obo/CHEBI_64139
typed-literal	potassium dichromate	http://purl.obolibrary.org/obo/CHEBI_53444
typed-literal	potassium bromide	http://purl.obolibrary.org/obo/CHEBI_32030
typed-literal	N(6)-acetimidoyl-L-lysine dihydrochloride	http://purl.obolibrary.org/obo/CHEBI_63964
typed-literal	cobalt dichloride	http://purl.obolibrary.org/obo/CHEBI_35696
typed-literal	methyl mercuric(II) chloride	http://purl.obolibrary.org/obo/CHEBI_28216
typed-literal	sodium chloride	http://purl.obolibrary.org/obo/CHEBI_26710
typed-literal	strontium chloride	http://purl.obolibrary.org/obo/CHEBI_36383
typed-literal	potassium bromate	http://purl.obolibrary.org/obo/CHEBI_38211
typed-literal	N-(2,3-dihydro-1,4-benzodioxin-2-ylmethyl)-2-(2,6-dimethoxyphenoxy)ethanamine	http://purl.obolibrary.org/obo/CHEBI_64098
typed-literal	menadione sodium sulfonate	http://purl.obolibrary.org/obo/CHEBI_63928
typed-literal	ammonium sulfate	http://purl.obolibrary.org/obo/CHEBI_62946
typed-literal	apomorphine hydrochloride	http://purl.obolibrary.org/obo/CHEBI_31228
typed-literal	tetrachloromethane	http://purl.obolibrary.org/obo/CHEBI_27385
typed-literal	docosahexaenoic acid	http://purl.obolibrary.org/obo/CHEBI_36005
typed-literal	all-cis-icosa-5,8,11,14,17-pentaenoic acid	http://purl.obolibrary.org/obo/CHEBI_28364
typed-literal	icosapentaenoic acid	http://purl.obolibrary.org/obo/CHEBI_36006
typed-literal	maxillary sensory complex primordium	http://purl.obolibrary.org/obo/FBbt_00005544
typed-literal	labial sensory complex primordium	http://purl.obolibrary.org/obo/FBbt_00005545
typed-literal	labral sensory complex primordium	http://purl.obolibrary.org/obo/FBbt_00005546
typed-literal	head mesoderm anlage	http://purl.obolibrary.org/obo/FBbt_00005548
typed-literal	proventriculus primordium	http://purl.obolibrary.org/obo/FBbt_00005550
typed-literal	sensory nervous system primordium	http://purl.obolibrary.org/obo/FBbt_00005551
typed-literal	ventral sensory complex primordium	http://purl.obolibrary.org/obo/FBbt_00005552
typed-literal	ventral imaginal precursor	http://purl.obolibrary.org/obo/FBbt_00005834
typed-literal	head visceral muscle primordium	http://purl.obolibrary.org/obo/FBbt_00007049
typed-literal	central brain anlage	http://purl.obolibrary.org/obo/FBbt_00015256
typed-literal	amnioserosa primordium	http://purl.obolibrary.org/obo/FBbt_00017000
typed-literal	visceral branch primordium	http://purl.obolibrary.org/obo/FBbt_00017003
typed-literal	longitudinal visceral muscle primordium	http://purl.obolibrary.org/obo/FBbt_00017008
typed-literal	primary segmental branch primordium	http://purl.obolibrary.org/obo/FBbt_00017011
typed-literal	oenocyte primordium	http://purl.obolibrary.org/obo/FBbt_00017020
typed-literal	central brain primordium	http://purl.obolibrary.org/obo/FBbt_00005542
typed-literal	ventral midline neuroblast	http://purl.obolibrary.org/obo/FBbt_00005565
typed-literal	embryonic maxillary sensory complex	http://purl.obolibrary.org/obo/FBbt_00005618
typed-literal	embryonic hindgut	http://purl.obolibrary.org/obo/FBbt_00005630
typed-literal	embryonic Malpighian tubule tip cell	http://purl.obolibrary.org/obo/FBbt_00005643
typed-literal	embryonic outer optic lobe primordium	http://purl.obolibrary.org/obo/FBbt_00005822
typed-literal	hypopharynx anlage in statu nascendi	http://purl.obolibrary.org/obo/FBbt_00016000
typed-literal	hypopharyngeal sense organ primordium	http://purl.obolibrary.org/obo/FBbt_00016001
typed-literal	ventral nerve cord primordium	http://purl.obolibrary.org/obo/FBbt_00005554
typed-literal	ventral midline neuron	http://purl.obolibrary.org/obo/FBbt_00005566
typed-literal	embryonic tracheole	http://purl.obolibrary.org/obo/FBbt_00005571
typed-literal	embryonic proventriculus inner layer	http://purl.obolibrary.org/obo/FBbt_00005608
typed-literal	embryonic proventriculus intermediate layer	http://purl.obolibrary.org/obo/FBbt_00005609
typed-literal	embryonic proventriculus outer layer	http://purl.obolibrary.org/obo/FBbt_00005610
typed-literal	embryonic labial sensory complex	http://purl.obolibrary.org/obo/FBbt_00005619
typed-literal	embryonic hypocerebral ganglion	http://purl.obolibrary.org/obo/FBbt_00005669
typed-literal	lateral cord glia	http://purl.obolibrary.org/obo/FBbt_00005673
typed-literal	lateral cord neuron	http://purl.obolibrary.org/obo/FBbt_00005675
typed-literal	embryonic leading edge cell	http://purl.obolibrary.org/obo/FBbt_00005746
typed-literal	embryonic ventral apodeme	http://purl.obolibrary.org/obo/FBbt_00005749
typed-literal	lateral cord surface glia	http://purl.obolibrary.org/obo/FBbt_00005824
typed-literal	ring gland primordium	http://purl.obolibrary.org/obo/FBbt_00017009
typed-literal	cibarium primordium	http://purl.obolibrary.org/obo/FBbt_00017019
typed-literal	C57BL/6J	http://www.ebi.ac.uk/efo/EFO_0000606
typed-literal	C57BL/10	http://www.ebi.ac.uk/efo/EFO_0000604
typed-literal	dopaminergic neuroblastoma	http://www.ebi.ac.uk/efo/EFO_0006391
typed-literal	esophageal adenocarcinoma	http://www.ebi.ac.uk/efo/EFO_0000478
typed-literal	atopy	http://www.ebi.ac.uk/efo/EFO_0002686
typed-literal	chronic rhinosinusitis	http://www.ebi.ac.uk/efo/EFO_1000024
typed-literal	adrenocortical adenoma	http://www.ebi.ac.uk/efo/EFO_0003104
typed-literal	clozapine	http://purl.obolibrary.org/obo/CHEBI_3766
typed-literal	tropanyl 3,5-dimethylbenzoate	http://purl.obolibrary.org/obo/CHEBI_64142
typed-literal	glycine	http://purl.obolibrary.org/obo/CHEBI_15428
typed-literal	homocysteine	http://purl.obolibrary.org/obo/CHEBI_17230
typed-literal	Landsberg ecotype	http://www.ebi.ac.uk/efo/EFO_0005154
typed-literal	C24 ecotype	http://www.ebi.ac.uk/efo/EFO_0006987
typed-literal	rosette leaf	http://purl.obolibrary.org/obo/PO_0000014
typed-literal	rosette	http://purl.obolibrary.org/obo/PO_0025615
typed-literal	response to cytokine	http://purl.obolibrary.org/obo/GO_0034097
typed-literal	response to drug	http://purl.obolibrary.org/obo/GO_0042493
typed-literal	Golgi apparatus	http://purl.obolibrary.org/obo/GO_0005794
typed-literal	intracellular membrane-bounded organelle	http://purl.obolibrary.org/obo/GO_0043231
typed-literal	mitochondrion	http://purl.obolibrary.org/obo/GO_0005739
typed-literal	apoptotic process	http://purl.obolibrary.org/obo/GO_0006915
typed-literal	cell death	http://purl.obolibrary.org/obo/GO_0008219
typed-literal	leaf lamina	http://purl.obolibrary.org/obo/PO_0020039
typed-literal	leaf	http://purl.obolibrary.org/obo/PO_0025034
typed-literal	BALB/c	http://www.ebi.ac.uk/efo/EFO_0000602
typed-literal	FVB/NJ	http://www.ebi.ac.uk/efo/EFO_0007728
typed-literal	CD1 mus strain	http://www.ebi.ac.uk/efo/EFO_0005180
typed-literal	B6C3F1	http://www.ebi.ac.uk/efo/EFO_0001340
typed-literal	embryo	http://purl.obolibrary.org/obo/UBERON_0000922
typed-literal	multicellular organism	http://purl.obolibrary.org/obo/UBERON_0000468
typed-literal	Canton S	http://www.ebi.ac.uk/efo/EFO_0001325
typed-literal	Drosophila melanogaster	http://purl.obolibrary.org/obo/NCBITaxon_7227
typed-literal	postmenopausal	http://www.ebi.ac.uk/efo/EFO_0002721
typed-literal	adult	http://www.ebi.ac.uk/efo/EFO_0001272
typed-literal	ependymal cell	http://purl.obolibrary.org/obo/CL_0000065
typed-literal	epithelial cell	http://purl.obolibrary.org/obo/CL_0000066
typed-literal	Col-5	http://www.ebi.ac.uk/efo/EFO_0005153
typed-literal	root tip	http://purl.obolibrary.org/obo/PO_0000025
typed-literal	root	http://purl.obolibrary.org/obo/PO_0009005
typed-literal	gingiva	http://purl.obolibrary.org/obo/UBERON_0001828
typed-literal	mouth mucosa	http://purl.obolibrary.org/obo/UBERON_0003729
typed-literal	Fischer 344	http://www.ebi.ac.uk/efo/EFO_0000176
typed-literal	Rattus norvegicus	http://purl.obolibrary.org/obo/NCBITaxon_10116
typed-literal	Dahl salt-sensitive	http://www.ebi.ac.uk/efo/EFO_0001350
typed-literal	Sprague Dawley	http://www.ebi.ac.uk/efo/EFO_0001352
typed-literal	Wistar-Kyoto	http://www.ebi.ac.uk/efo/EFO_0001345
typed-literal	umbilical cord blood	http://purl.obolibrary.org/obo/UBERON_0012168
typed-literal	blood	http://purl.obolibrary.org/obo/UBERON_0000178
typed-literal	late embryo	http://purl.obolibrary.org/obo/UBERON_0000323
typed-literal	MCF-7	http://www.ebi.ac.uk/efo/EFO_0001203
typed-literal	Oryza sativa cv. Nipponbare	http://www.ebi.ac.uk/efo/EFO_0007587
typed-literal	Oryza sativa Japonica Group	http://purl.obolibrary.org/obo/NCBITaxon_39947
typed-literal	inflorescence	http://purl.obolibrary.org/obo/PO_0009049
typed-literal	flower	http://purl.obolibrary.org/obo/PO_0009046
typed-literal	natural killer cell	http://purl.obolibrary.org/obo/CL_0000623
typed-literal	lymphocyte	http://purl.obolibrary.org/obo/CL_0000542
typed-literal	T cell	http://purl.obolibrary.org/obo/CL_0000084
typed-literal	mouse embryonic fibroblast cell	http://www.ebi.ac.uk/efo/EFO_0004040
typed-literal	fibroblast	http://purl.obolibrary.org/obo/CL_0000057
typed-literal	lung fibroblast	http://purl.obolibrary.org/obo/CL_0002553
typed-literal	response to stimulus	http://purl.obolibrary.org/obo/GO_0050896
typed-literal	response to virus	http://purl.obolibrary.org/obo/GO_0009615
typed-literal	extra-ocular muscle	http://purl.obolibrary.org/obo/UBERON_0001601
typed-literal	skeletal muscle organ	http://purl.obolibrary.org/obo/UBERON_0014892
typed-literal	hindlimb muscle	http://purl.obolibrary.org/obo/UBERON_0003663
typed-literal	gastrocnemius	http://purl.obolibrary.org/obo/UBERON_0001388
typed-literal	tibialis anterior	http://purl.obolibrary.org/obo/UBERON_0001385
typed-literal	Bergmann glial cell	http://purl.obolibrary.org/obo/CL_0000644
typed-literal	astrocyte	http://purl.obolibrary.org/obo/CL_0000127
typed-literal	late rosette growth stage	http://purl.obolibrary.org/obo/PO_0007076
typed-literal	rosette growth stage	http://purl.obolibrary.org/obo/PO_0007113
typed-literal	mid rosette growth stage	http://purl.obolibrary.org/obo/PO_0007068
typed-literal	rosette growth complete stage	http://purl.obolibrary.org/obo/PO_0007078
typed-literal	LP.03 three leaves visible stage	http://purl.obolibrary.org/obo/PO_0007106
typed-literal	leaf production stage	http://purl.obolibrary.org/obo/PO_0007133
typed-literal	LP.05 five leaves visible stage	http://purl.obolibrary.org/obo/PO_0007065
typed-literal	LP.04 four leaves visible stage	http://purl.obolibrary.org/obo/PO_0007115
typed-literal	LP.14 fourteen leaves visible stage	http://purl.obolibrary.org/obo/PO_0007085
typed-literal	B-lymphoblast	http://www.ebi.ac.uk/efo/EFO_0005293
typed-literal	lymphoblast	http://www.ebi.ac.uk/efo/EFO_0000572
typed-literal	MDAMB436	http://www.ebi.ac.uk/efo/EFO_0001214
typed-literal	arthropod fat body	http://purl.obolibrary.org/obo/UBERON_0003917
typed-literal	adipose tissue	http://purl.obolibrary.org/obo/UBERON_0001013
typed-literal	aleurone layer	http://purl.obolibrary.org/obo/PO_0005360
typed-literal	endosperm	http://purl.obolibrary.org/obo/PO_0009089
typed-literal	mononuclear cell	http://purl.obolibrary.org/obo/CL_0000842
typed-literal	dendritic cell	http://purl.obolibrary.org/obo/CL_0000451
typed-literal	Pseudomonas syringae pv. tomato str. DC3000	http://purl.obolibrary.org/obo/NCBITaxon_223283
typed-literal	Pseudomonas syringae pv. tomato	http://purl.obolibrary.org/obo/NCBITaxon_323
typed-literal	mucosa	http://purl.obolibrary.org/obo/UBERON_0000344
typed-literal	endometrium	http://purl.obolibrary.org/obo/UBERON_0001295
typed-literal	Ws-2	http://www.ebi.ac.uk/efo/EFO_0005158
typed-literal	Wassilewskija ecotype	http://www.ebi.ac.uk/efo/EFO_0005156
typed-literal	glial cell	http://purl.obolibrary.org/obo/CL_0000125
typed-literal	ovarian serous adenocarcinoma	http://www.ebi.ac.uk/efo/EFO_0002917
typed-literal	ovarian adenocarcinoma	http://www.ebi.ac.uk/efo/EFO_0006460
typed-literal	aorta	http://purl.obolibrary.org/obo/UBERON_0000947
typed-literal	blood vessel	http://purl.obolibrary.org/obo/UBERON_0001981
typed-literal	mesenteric lymph node	http://purl.obolibrary.org/obo/UBERON_0002509
typed-literal	lymph node	http://purl.obolibrary.org/obo/UBERON_0000029
typed-literal	mediastinal lymph node	http://purl.obolibrary.org/obo/UBERON_0002524
typed-literal	root structure	http://www.ebi.ac.uk/efo/EFO_0000989
typed-literal	HUVEC cell	http://www.ebi.ac.uk/efo/EFO_0002451
typed-literal	endothelial cell	http://purl.obolibrary.org/obo/CL_0000115
typed-literal	anther	http://purl.obolibrary.org/obo/PO_0009066
typed-literal	stamen	http://purl.obolibrary.org/obo/PO_0009029
typed-literal	neonate	http://www.ebi.ac.uk/efo/EFO_0001372
typed-literal	infant	http://www.ebi.ac.uk/efo/EFO_0001355
typed-literal	germinal center B cell	http://purl.obolibrary.org/obo/CL_0000844
typed-literal	mature B cell	http://purl.obolibrary.org/obo/CL_0000785
typed-literal	vastus lateralis	http://purl.obolibrary.org/obo/UBERON_0001379
typed-literal	quadriceps femoris	http://purl.obolibrary.org/obo/UBERON_0001377
typed-literal	B cell	http://purl.obolibrary.org/obo/CL_0000236
typed-literal	lymphocyte of B lineage	http://purl.obolibrary.org/obo/CL_0000945
typed-literal	hematopoietic stem cell	http://purl.obolibrary.org/obo/CL_0000037
typed-literal	hematopoietic cell	http://purl.obolibrary.org/obo/CL_0000988
typed-literal	embryonic stem cell	http://purl.obolibrary.org/obo/CL_0002322
typed-literal	mesenchymal stem cell	http://www.ebi.ac.uk/efo/EFO_0000586
typed-literal	cell suspension culture	http://purl.obolibrary.org/obo/BTO_0000221
typed-literal	cell culture	http://purl.obolibrary.org/obo/BTO_0000214
typed-literal	myoblast	http://purl.obolibrary.org/obo/CL_0000056
typed-literal	embryonic cell	http://purl.obolibrary.org/obo/CL_0002321
typed-literal	129S6	http://www.ebi.ac.uk/efo/EFO_0000598
typed-literal	129 mouse strain	http://www.ebi.ac.uk/efo/EFO_0000597
typed-literal	129xC57BL/6	http://www.ebi.ac.uk/efo/EFO_0000601
typed-literal	129/Sv	http://www.ebi.ac.uk/efo/EFO_0000599
typed-literal	primitive erythroid progenitor	http://purl.obolibrary.org/obo/CL_0002361
typed-literal	primitive erythroid lineage cell	http://purl.obolibrary.org/obo/CL_0002417
typed-literal	tonsil	http://purl.obolibrary.org/obo/UBERON_0002372
typed-literal	lymphoid tissue	http://purl.obolibrary.org/obo/UBERON_0001744
typed-literal	testis	http://purl.obolibrary.org/obo/UBERON_0000473
typed-literal	gonad	http://purl.obolibrary.org/obo/UBERON_0000991
typed-literal	ovary	http://purl.obolibrary.org/obo/UBERON_0000992
typed-literal	A431	http://www.ebi.ac.uk/efo/EFO_0006268
typed-literal	FA6	http://www.ebi.ac.uk/efo/EFO_0006392
typed-literal	keratinocyte	http://purl.obolibrary.org/obo/CL_0000312
typed-literal	epidermal cell	http://purl.obolibrary.org/obo/CL_0000362
typed-literal	array design	http://www.ebi.ac.uk/efo/EFO_0000269
typed-literal	instrument design	http://www.ebi.ac.uk/efo/EFO_0001451
typed-literal	virgin	http://www.ebi.ac.uk/efo/EFO_0002951
typed-literal	control	http://www.ebi.ac.uk/efo/EFO_0001461
typed-literal	role	http://purl.obolibrary.org/obo/BFO_0000023
typed-literal	uninfected	http://www.ebi.ac.uk/efo/EFO_0001460
typed-literal	placebo	http://www.ebi.ac.uk/efo/EFO_0001674
typed-literal	biological role	http://purl.obolibrary.org/obo/CHEBI_24432
typed-literal	auxin role	http://purl.obolibrary.org/obo/CHEBI_22676
typed-literal	vehicle role	http://www.ebi.ac.uk/efo/EFO_0000732
typed-literal	chemical role	http://purl.obolibrary.org/obo/CHEBI_51086
typed-literal	testosterone	http://purl.obolibrary.org/obo/CHEBI_17347
typed-literal	male	http://purl.obolibrary.org/obo/PATO_0000384
typed-literal	sex	http://purl.obolibrary.org/obo/PATO_0000047
typed-literal	female	http://purl.obolibrary.org/obo/PATO_0000383
typed-literal	large intestine	http://purl.obolibrary.org/obo/UBERON_0000059
typed-literal	caecum	http://purl.obolibrary.org/obo/UBERON_0001153
typed-literal	breast	http://purl.obolibrary.org/obo/UBERON_0000310
typed-literal	trachea	http://purl.obolibrary.org/obo/UBERON_0003126
typed-literal	zone of skin	http://purl.obolibrary.org/obo/UBERON_0000014
typed-literal	colon	http://purl.obolibrary.org/obo/UBERON_0001155
typed-literal	brain	http://purl.obolibrary.org/obo/UBERON_0000955
typed-literal	abdomen	http://purl.obolibrary.org/obo/UBERON_0000916
typed-literal	head	http://purl.obolibrary.org/obo/UBERON_0000033
typed-literal	lung	http://purl.obolibrary.org/obo/UBERON_0002048
typed-literal	midgut	http://purl.obolibrary.org/obo/UBERON_0001045
typed-literal	hippocampal formation	http://purl.obolibrary.org/obo/UBERON_0002421
typed-literal	hypothalamus	http://purl.obolibrary.org/obo/UBERON_0001898
typed-literal	kidney	http://purl.obolibrary.org/obo/UBERON_0002113
typed-literal	urinary bladder	http://purl.obolibrary.org/obo/UBERON_0001255
typed-literal	pancreas	http://purl.obolibrary.org/obo/UBERON_0001264
typed-literal	nasopharynx	http://purl.obolibrary.org/obo/UBERON_0001728
typed-literal	shell of nucleus accumbens	http://purl.obolibrary.org/obo/UBERON_0012171
typed-literal	cerebellum	http://purl.obolibrary.org/obo/UBERON_0002037
typed-literal	spleen	http://purl.obolibrary.org/obo/UBERON_0002106
typed-literal	esophagus	http://purl.obolibrary.org/obo/UBERON_0001043
typed-literal	bronchiole	http://purl.obolibrary.org/obo/UBERON_0002186
typed-literal	alveolus	http://purl.obolibrary.org/obo/UBERON_0003215
typed-literal	heart	http://purl.obolibrary.org/obo/UBERON_0000948
typed-literal	temporal lobe	http://purl.obolibrary.org/obo/UBERON_0001871
typed-literal	sympathetic nervous system	http://purl.obolibrary.org/obo/UBERON_0000013
typed-literal	lens of camera-type eye	http://purl.obolibrary.org/obo/UBERON_0000965
typed-literal	ileum	http://purl.obolibrary.org/obo/UBERON_0002116
typed-literal	iris	http://purl.obolibrary.org/obo/UBERON_0001769
typed-literal	bronchus	http://purl.obolibrary.org/obo/UBERON_0002185
typed-literal	jejunum	http://purl.obolibrary.org/obo/UBERON_0002115
typed-literal	duodenum	http://purl.obolibrary.org/obo/UBERON_0002114
typed-literal	stomach	http://purl.obolibrary.org/obo/UBERON_0000945
typed-literal	placenta	http://purl.obolibrary.org/obo/UBERON_0001987
typed-literal	corpus striatum	http://purl.obolibrary.org/obo/UBERON_0000369
typed-literal	cochlea	http://purl.obolibrary.org/obo/UBERON_0001844
typed-literal	uterus	http://purl.obolibrary.org/obo/UBERON_0000995
typed-literal	olfactory epithelium	http://purl.obolibrary.org/obo/UBERON_0001997
typed-literal	epithelium	http://purl.obolibrary.org/obo/UBERON_0000483
typed-literal	skin epidermis	http://purl.obolibrary.org/obo/UBERON_0001003
typed-literal	liver	http://purl.obolibrary.org/obo/UBERON_0002107
typed-literal	endocrine gland	http://purl.obolibrary.org/obo/UBERON_0002368
typed-literal	mammary gland	http://purl.obolibrary.org/obo/UBERON_0001911
typed-literal	gland	http://purl.obolibrary.org/obo/UBERON_0002530
typed-literal	pharyngula prim-25	http://www.ebi.ac.uk/efo/EFO_0001313
typed-literal	pharyngula stage	http://purl.obolibrary.org/obo/UBERON_0004707
typed-literal	pharyngula prim-5	http://www.ebi.ac.uk/efo/EFO_0001314
typed-literal	pharyngula prim-15	http://www.ebi.ac.uk/efo/EFO_0001312
typed-literal	bodily fluid	http://purl.obolibrary.org/obo/UBERON_0006314
typed-literal	Zinc	http://purl.obolibrary.org/obo/CHEBI_27363
typed-literal	macrophage	http://purl.obolibrary.org/obo/CL_0000235
typed-literal	myeloid leukocyte	http://purl.obolibrary.org/obo/CL_0000766
typed-literal	monocyte	http://purl.obolibrary.org/obo/CL_0000576
typed-literal	renal system process	http://purl.obolibrary.org/obo/GO_0003014
typed-literal	single-multicellular organism process	http://purl.obolibrary.org/obo/GO_0044707
typed-literal	cytoplasmic part	http://purl.obolibrary.org/obo/GO_0044444
typed-literal	cytoplasmic vesicle	http://purl.obolibrary.org/obo/GO_0031410
typed-literal	lipid metabolic process	http://purl.obolibrary.org/obo/GO_0006629
typed-literal	primary metabolic process	http://purl.obolibrary.org/obo/GO_0044238
typed-literal	single-organism cellular process	http://purl.obolibrary.org/obo/GO_0044763
typed-literal	cell population proliferation	http://purl.obolibrary.org/obo/GO_0008283
typed-literal	single-organism process	http://purl.obolibrary.org/obo/GO_0044699
typed-literal	single-organism metabolic process	http://purl.obolibrary.org/obo/GO_0044710
typed-literal	cytoplasmic vesicle membrane	http://purl.obolibrary.org/obo/GO_0030659
typed-literal	cytoplasmic vesicle part	http://purl.obolibrary.org/obo/GO_0044433
typed-literal	brain development	http://purl.obolibrary.org/obo/GO_0007420
typed-literal	single-organism developmental process	http://purl.obolibrary.org/obo/GO_0044767
typed-literal	plasma membrane	http://purl.obolibrary.org/obo/GO_0005886
typed-literal	cell part	http://purl.obolibrary.org/obo/GO_0044464
typed-literal	myelin sheath	http://purl.obolibrary.org/obo/GO_0043209
typed-literal	membrane raft	http://purl.obolibrary.org/obo/GO_0045121
typed-literal	membrane part	http://purl.obolibrary.org/obo/GO_0044425
typed-literal	frozen specimen	http://purl.obolibrary.org/obo/OBI_0000922
typed-literal	specimen with known storage state	http://purl.obolibrary.org/obo/OBI_0001472
typed-literal	membrane	http://purl.obolibrary.org/obo/GO_0016020
typed-literal	protein glycosylation	http://purl.obolibrary.org/obo/GO_0006486
typed-literal	cellular protein modification process	http://purl.obolibrary.org/obo/GO_0006464
typed-literal	mitotic cell cycle	http://purl.obolibrary.org/obo/GO_0000278
typed-literal	cell cycle	http://purl.obolibrary.org/obo/GO_0007049
typed-literal	gastrula 75%-epiboly	http://www.ebi.ac.uk/efo/EFO_0001292
typed-literal	gastrula stage	http://purl.obolibrary.org/obo/UBERON_0000109
typed-literal	gastrula 50%-epiboly	http://www.ebi.ac.uk/efo/EFO_0001291
typed-literal	gastrula shield	http://www.ebi.ac.uk/efo/EFO_0001297
typed-literal	Theiler stage 23	http://www.ebi.ac.uk/efo/EFO_0004411
typed-literal	mouse prenatal	http://www.ebi.ac.uk/efo/EFO_0002543
typed-literal	collective leaf structure	http://purl.obolibrary.org/obo/PO_0025022
typed-literal	Salmonella enterica subsp. enterica serovar Typhimurium	http://purl.obolibrary.org/obo/NCBITaxon_90371
typed-literal	Streptococcus gordonii	http://purl.obolibrary.org/obo/NCBITaxon_1302
typed-literal	Porphyromonas gingivalis	http://purl.obolibrary.org/obo/NCBITaxon_837
typed-literal	Francisella tularensis subsp. tularensis SCHU S4	http://purl.obolibrary.org/obo/NCBITaxon_177416
typed-literal	Agrobacterium tumefaciens	http://purl.obolibrary.org/obo/NCBITaxon_358
typed-literal	Agrobacterium tumefaciens str. C58	http://purl.obolibrary.org/obo/NCBITaxon_176299
typed-literal	Staphylococcus aureus	http://purl.obolibrary.org/obo/NCBITaxon_1280
typed-literal	pollen tube	http://www.ebi.ac.uk/efo/EFO_0001004
typed-literal	gametophyte	http://www.ebi.ac.uk/efo/EFO_0000988
typed-literal	Cabbage leaf curl virus	http://purl.obolibrary.org/obo/NCBITaxon_51336
typed-literal	Virus	http://purl.obolibrary.org/obo/NCBITaxon_10239
typed-literal	Influenza A virus	http://purl.obolibrary.org/obo/NCBITaxon_11320
typed-literal	Flock house virus	http://purl.obolibrary.org/obo/NCBITaxon_12287
typed-literal	1 main shoot growth stage	http://purl.obolibrary.org/obo/PO_0007112
typed-literal	Mus	http://purl.obolibrary.org/obo/NCBITaxon_10088
typed-literal	MN9D	http://www.ebi.ac.uk/efo/EFO_0006455
typed-literal	hatching long-pec	http://www.ebi.ac.uk/efo/EFO_0002718
typed-literal	hatching stage	http://www.ebi.ac.uk/efo/EFO_0001298
typed-literal	Mono Mac 6	http://www.ebi.ac.uk/efo/EFO_0006287
typed-literal	U-251 MG	http://www.ebi.ac.uk/efo/EFO_0006498
typed-literal	GM5659	http://www.ebi.ac.uk/efo/EFO_0006278
typed-literal	PLC/PRF/5	http://www.ebi.ac.uk/efo/EFO_0006291
typed-literal	Kc167	http://www.ebi.ac.uk/efo/EFO_0005819
typed-literal	ARPE-19	http://www.ebi.ac.uk/efo/EFO_0006271
typed-literal	GM14409	http://purl.obolibrary.org/obo/CLO_0031226
typed-literal	GM14406	http://purl.obolibrary.org/obo/CLO_0031228
typed-literal	GM11840	http://purl.obolibrary.org/obo/CLO_0020019
typed-literal	GM14535	http://purl.obolibrary.org/obo/CLO_0031600
typed-literal	zygote	http://purl.obolibrary.org/obo/CL_0000365
typed-literal	developmental stage	http://www.ebi.ac.uk/efo/EFO_0000399
typed-literal	sexually immature stage	http://purl.obolibrary.org/obo/UBERON_0000112
typed-literal	larval stage	http://purl.obolibrary.org/obo/UBERON_0000069
typed-literal	RWPE1	http://www.ebi.ac.uk/efo/EFO_0002323
typed-literal	Danio rerio	http://purl.obolibrary.org/obo/NCBITaxon_7955
typed-literal	Homo sapiens	http://purl.obolibrary.org/obo/NCBITaxon_9606
typed-literal	Trypanosoma brucei TREU927	http://purl.obolibrary.org/obo/NCBITaxon_185431
typed-literal	Sus scrofa	http://purl.obolibrary.org/obo/NCBITaxon_9823
typed-literal	wild type genotype	http://www.ebi.ac.uk/efo/EFO_0005168
typed-literal	genotype	http://www.ebi.ac.uk/efo/EFO_0000513
typed-literal	high fat diet	http://www.ebi.ac.uk/efo/EFO_0002757
typed-literal	diet	http://www.ebi.ac.uk/efo/EFO_0002755
typed-literal	transfection	http://www.ebi.ac.uk/efo/EFO_0000726
typed-literal	experimental process	http://www.ebi.ac.uk/efo/EFO_0002694
typed-literal	shear stressing	http://www.ebi.ac.uk/efo/EFO_0000696
typed-literal	Rattus	http://purl.obolibrary.org/obo/NCBITaxon_10114
typed-literal	vomeronasal organ	http://purl.obolibrary.org/obo/UBERON_0002255
typed-literal	craniofacial tissue	http://www.ebi.ac.uk/efo/EFO_0000792
typed-literal	nose	http://purl.obolibrary.org/obo/UBERON_0000004
typed-literal	umbilical vein	http://purl.obolibrary.org/obo/UBERON_0002066
typed-literal	vein	http://purl.obolibrary.org/obo/UBERON_0001638
typed-literal	Hep3B	http://www.ebi.ac.uk/efo/EFO_0002205
typed-literal	mixed sex population	http://www.ebi.ac.uk/efo/EFO_0001271
typed-literal	population	http://purl.obolibrary.org/obo/OBI_0000181
typed-literal	prostate gland	http://purl.obolibrary.org/obo/UBERON_0002367
typed-literal	male accessory sex gland	http://purl.obolibrary.org/obo/UBERON_0010147
typed-literal	vincristine	http://purl.obolibrary.org/obo/CHEBI_28445
typed-literal	ciprofibrate	http://purl.obolibrary.org/obo/CHEBI_50867
typed-literal	ENBREL	http://www.ebi.ac.uk/efo/EFO_0002669
typed-literal	neocarzinostatin chromophore	http://purl.obolibrary.org/obo/CHEBI_29655
typed-literal	immature conventional dendritic cell	http://purl.obolibrary.org/obo/CL_0000840
typed-literal	conventional dendritic cell	http://purl.obolibrary.org/obo/CL_0000990
typed-literal	Oryza sativa	http://purl.obolibrary.org/obo/NCBITaxon_4530
typed-literal	Hordeum vulgare	http://purl.obolibrary.org/obo/NCBITaxon_4513
typed-literal	Zea mays	http://purl.obolibrary.org/obo/NCBITaxon_4577
typed-literal	Saccharomyces cerevisiae	http://purl.obolibrary.org/obo/NCBITaxon_4932
typed-literal	Fusarium oxysporum	http://purl.obolibrary.org/obo/NCBITaxon_5507
typed-literal	flag leaf	http://purl.obolibrary.org/obo/PO_0020103
typed-literal	vascular leaf	http://purl.obolibrary.org/obo/PO_0009025
typed-literal	phosmet	http://purl.obolibrary.org/obo/CHEBI_38786
typed-literal	iodoform	http://purl.obolibrary.org/obo/CHEBI_37758
typed-literal	cyfluthrin	http://purl.obolibrary.org/obo/CHEBI_4034
typed-literal	calcitriol	http://purl.obolibrary.org/obo/CHEBI_17823
typed-literal	topiramate	http://purl.obolibrary.org/obo/CHEBI_63631
typed-literal	urea	http://purl.obolibrary.org/obo/CHEBI_16199
typed-literal	pantothenic acid	http://purl.obolibrary.org/obo/CHEBI_7916
typed-literal	chloramphenicol	http://purl.obolibrary.org/obo/CHEBI_17698
typed-literal	paracetamol sulfate	http://purl.obolibrary.org/obo/CHEBI_32635
typed-literal	tunicamycin	http://purl.obolibrary.org/obo/CHEBI_29699
typed-literal	uniconazole-P	http://purl.obolibrary.org/obo/CHEBI_38000
typed-literal	allergenic agent	http://purl.obolibrary.org/obo/CHEBI_50904
typed-literal	Vitamin D	http://purl.obolibrary.org/obo/CHEBI_27300
typed-literal	Aroclor 1254	http://purl.obolibrary.org/obo/CHEBI_63933
typed-literal	saline	http://www.ebi.ac.uk/efo/EFO_0002677
typed-literal	glucose	http://purl.obolibrary.org/obo/CHEBI_17234
typed-literal	plant reproductive system structure	http://www.ebi.ac.uk/efo/EFO_0000998
typed-literal	estrogen	http://purl.obolibrary.org/obo/CHEBI_50114
typed-literal	invasive breast ductal carcinoma	http://www.ebi.ac.uk/efo/EFO_0000186
typed-literal	negative regulation of inflammatory response	http://purl.obolibrary.org/obo/GO_0050728
typed-literal	regulation of inflammatory response	http://purl.obolibrary.org/obo/GO_0050727
typed-literal	vesicle membrane	http://purl.obolibrary.org/obo/GO_0012506
typed-literal	ATP biosynthetic process	http://purl.obolibrary.org/obo/GO_0006754
typed-literal	ATP metabolic process	http://purl.obolibrary.org/obo/GO_0046034
typed-literal	lysosome	http://purl.obolibrary.org/obo/GO_0005764
typed-literal	vacuole	http://purl.obolibrary.org/obo/GO_0005773
typed-literal	purine ribonucleoside monophosphate biosynthetic process	http://purl.obolibrary.org/obo/GO_0009168
typed-literal	organic substance metabolic process	http://purl.obolibrary.org/obo/GO_0071704
typed-literal	organ development	http://purl.obolibrary.org/obo/GO_0048513
typed-literal	intracellular organelle	http://purl.obolibrary.org/obo/GO_0043229
typed-literal	erythrocyte differentiation	http://purl.obolibrary.org/obo/GO_0030218
typed-literal	cellular process	http://purl.obolibrary.org/obo/GO_0009987
typed-literal	sensory perception of smell	http://purl.obolibrary.org/obo/GO_0007608
typed-literal	sensory perception	http://purl.obolibrary.org/obo/GO_0007600
typed-literal	signaling receptor activity	http://purl.obolibrary.org/obo/GO_0038023
typed-literal	molecular function	http://purl.obolibrary.org/obo/GO_0003674
typed-literal	response to glucocorticoid	http://purl.obolibrary.org/obo/GO_0051384
typed-literal	response to corticosteroid	http://purl.obolibrary.org/obo/GO_0031960
typed-literal	synapse	http://purl.obolibrary.org/obo/GO_0045202
typed-literal	cellular component	http://purl.obolibrary.org/obo/GO_0005575
typed-literal	extracellular matrix	http://purl.obolibrary.org/obo/GO_0031012
typed-literal	negative regulation of immune response	http://purl.obolibrary.org/obo/GO_0050777
typed-literal	regulation of immune system process	http://purl.obolibrary.org/obo/GO_0002682
typed-literal	membrane-bounded organelle	http://purl.obolibrary.org/obo/GO_0043227
typed-literal	purine ribonucleotide biosynthetic process	http://purl.obolibrary.org/obo/GO_0009152
typed-literal	signal transduction	http://purl.obolibrary.org/obo/GO_0007165
typed-literal	regulation of cellular process	http://purl.obolibrary.org/obo/GO_0050794
typed-literal	regulation of cell cycle	http://purl.obolibrary.org/obo/GO_0051726
typed-literal	regulation of cell activation	http://purl.obolibrary.org/obo/GO_0050865
typed-literal	ER to Golgi transport vesicle membrane	http://purl.obolibrary.org/obo/GO_0012507
typed-literal	transport vesicle membrane	http://purl.obolibrary.org/obo/GO_0030658
typed-literal	negative regulation of saliva secretion	http://purl.obolibrary.org/obo/GO_1905747
typed-literal	regulation of saliva secretion	http://purl.obolibrary.org/obo/GO_0046877
typed-literal	T cell activation	http://purl.obolibrary.org/obo/GO_0042110
typed-literal	leukocyte activation	http://purl.obolibrary.org/obo/GO_0045321
typed-literal	macromolecule glycosylation	http://purl.obolibrary.org/obo/GO_0043413
typed-literal	cilium	http://purl.obolibrary.org/obo/GO_0005929
typed-literal	organelle	http://purl.obolibrary.org/obo/GO_0043226
typed-literal	response to heat	http://purl.obolibrary.org/obo/GO_0009408
typed-literal	response to stress	http://purl.obolibrary.org/obo/GO_0006950
typed-literal	coated vesicle membrane	http://purl.obolibrary.org/obo/GO_0030662
typed-literal	cellular response to stimulus	http://purl.obolibrary.org/obo/GO_0051716
typed-literal	seed	http://purl.obolibrary.org/obo/PO_0009010
typed-literal	plant callus	http://purl.obolibrary.org/obo/PO_0005052
typed-literal	normal	http://purl.obolibrary.org/obo/PATO_0000461
typed-literal	deviation(from_normal)	http://purl.obolibrary.org/obo/PATO_0000069
typed-literal	hypocotyl	http://purl.obolibrary.org/obo/PO_0020100
typed-literal	shoot axis	http://purl.obolibrary.org/obo/PO_0025029
typed-literal	phyllome	http://purl.obolibrary.org/obo/PO_0006001
typed-literal	IL.00 inflorescence just visible stage	http://purl.obolibrary.org/obo/PO_0007006
typed-literal	sporophyte development stage	http://purl.obolibrary.org/obo/PO_0028002
typed-literal	seedling development stage	http://purl.obolibrary.org/obo/PO_0007131
typed-literal	regulation of gene expression	http://purl.obolibrary.org/obo/GO_0010468
typed-literal	regulation of biological process	http://purl.obolibrary.org/obo/GO_0050789
typed-literal	regulation of cell adhesion	http://purl.obolibrary.org/obo/GO_0030155
typed-literal	blastula dome	http://www.ebi.ac.uk/efo/EFO_0001279
typed-literal	blastula stage	http://purl.obolibrary.org/obo/UBERON_0000108
typed-literal	blastula 128-cell	http://www.ebi.ac.uk/efo/EFO_0001273
typed-literal	blastula 1k-cell	http://www.ebi.ac.uk/efo/EFO_0001274
typed-literal	thymocyte	http://purl.obolibrary.org/obo/CL_0000893
typed-literal	immature T cell	http://purl.obolibrary.org/obo/CL_0002420
typed-literal	regulation of response to stimulus	http://purl.obolibrary.org/obo/GO_0048583
typed-literal	purine ribonucleoside triphosphate biosynthetic process	http://purl.obolibrary.org/obo/GO_0009206
typed-literal	purine ribonucleoside biosynthetic process	http://purl.obolibrary.org/obo/GO_0046129
typed-literal	cellular response to pH	http://purl.obolibrary.org/obo/GO_0071467
typed-literal	cellular response to abiotic stimulus	http://purl.obolibrary.org/obo/GO_0071214
typed-literal	cleavage 2-cell	http://www.ebi.ac.uk/efo/EFO_0001285
typed-literal	cleavage stage	http://purl.obolibrary.org/obo/UBERON_0000107
typed-literal	HEK-293 cell	http://purl.obolibrary.org/obo/BTO_0000007
typed-literal	urothelium cell line	http://www.ebi.ac.uk/efo/EFO_0005913
typed-literal	MM.1S	http://www.ebi.ac.uk/efo/EFO_0005724
typed-literal	GM12812	http://www.ebi.ac.uk/efo/EFO_0001155
typed-literal	GM12892	http://www.ebi.ac.uk/efo/EFO_0002786
typed-literal	GM12874	http://www.ebi.ac.uk/efo/EFO_0001161
typed-literal	preadipocyte	http://purl.obolibrary.org/obo/CL_0002334
typed-literal	osteoblast	http://purl.obolibrary.org/obo/CL_0000062
typed-literal	stromal cell	http://purl.obolibrary.org/obo/CL_0000499
typed-literal	hepatocyte	http://purl.obolibrary.org/obo/CL_0000182
typed-literal	B117H	http://www.ebi.ac.uk/efo/EFO_0002040
typed-literal	B117P	http://www.ebi.ac.uk/efo/EFO_0002041
typed-literal	B140P	http://www.ebi.ac.uk/efo/EFO_0002043
typed-literal	B140H	http://www.ebi.ac.uk/efo/EFO_0002042
typed-literal	growth condition	http://www.ebi.ac.uk/efo/EFO_0000523
typed-literal	interleukin-1 beta (Mus musculus)	http://www.ebi.ac.uk/efo/EFO_0003795
typed-literal	interleukin (Mus musculus)	http://www.ebi.ac.uk/efo/EFO_0003792
typed-literal	interleukin-17 (Mus musculus)	http://www.ebi.ac.uk/efo/EFO_0003800
typed-literal	protoplast	http://purl.obolibrary.org/obo/CL_0000371
typed-literal	experimental cell	http://www.ebi.ac.uk/efo/EFO_0002958
typed-literal	BEAS-2B	http://www.ebi.ac.uk/efo/EFO_0001089
typed-literal	GM11831	http://www.ebi.ac.uk/efo/EFO_0001119
typed-literal	GM07345	http://www.ebi.ac.uk/efo/EFO_0001115
typed-literal	GM12760	http://www.ebi.ac.uk/efo/EFO_0001151
typed-literal	GM12004	http://www.ebi.ac.uk/efo/EFO_0001129
typed-literal	GM06994	http://www.ebi.ac.uk/efo/EFO_0001109
typed-literal	GM11995	http://www.ebi.ac.uk/efo/EFO_0001127
typed-literal	GM12145	http://www.ebi.ac.uk/efo/EFO_0001137
typed-literal	(9R,13R)-12-oxo-phytodienoic acid	http://purl.obolibrary.org/obo/CHEBI_34005
typed-literal	cholesterol	http://purl.obolibrary.org/obo/CHEBI_16113
typed-literal	lipoprotein	http://www.ebi.ac.uk/efo/EFO_0003836
typed-literal	N-(1-naphthyl)ethylenediamine dihydrochloride	http://purl.obolibrary.org/obo/CHEBI_53452
typed-literal	bone marrow	http://purl.obolibrary.org/obo/UBERON_0002371
typed-literal	lung structure	http://www.ebi.ac.uk/efo/EFO_0001986
typed-literal	myocardium	http://purl.obolibrary.org/obo/UBERON_0002349
typed-literal	heart component	http://www.ebi.ac.uk/efo/EFO_0001955
typed-literal	integumentary system cancer	http://purl.obolibrary.org/obo/MONDO_0000653
typed-literal	drought environment	http://purl.obolibrary.org/obo/EO_0007404
typed-literal	plant treatment	http://purl.obolibrary.org/obo/EO_0001001
typed-literal	salt treatment	http://purl.obolibrary.org/obo/EO_0007185
typed-literal	chemical treatment	http://purl.obolibrary.org/obo/EO_0007189
typed-literal	limited phosphate treatment	http://purl.obolibrary.org/obo/EO_0001046
typed-literal	inorganic chemical treatment	http://purl.obolibrary.org/obo/EO_0001004
typed-literal	far red light regimen	http://purl.obolibrary.org/obo/EO_0007203
typed-literal	radiation quality treatment	http://purl.obolibrary.org/obo/EO_0007154
typed-literal	red light regimen	http://purl.obolibrary.org/obo/EO_0007207
typed-literal	limited iron regimen	http://purl.obolibrary.org/obo/EO_0001047
typed-literal	plant nutrient treatment	http://purl.obolibrary.org/obo/EO_0007241
typed-literal	continuous dark (no light) regimen	http://purl.obolibrary.org/obo/EO_0007270
typed-literal	light quantity regimen	http://purl.obolibrary.org/obo/EO_0007078
typed-literal	continuous light regimen	http://purl.obolibrary.org/obo/EO_0007162
typed-literal	short day length regimen	http://purl.obolibrary.org/obo/EO_0007200
typed-literal	long day length regimen	http://purl.obolibrary.org/obo/EO_0007199
typed-literal	benzodiazepine	http://purl.obolibrary.org/obo/CHEBI_22720
typed-literal	acute erythroleukemia	http://www.ebi.ac.uk/efo/EFO_0000218
typed-literal	adrenal cortex neoplasm	http://purl.obolibrary.org/obo/MONDO_0036591
typed-literal	benign neoplasm of adrenal gland	http://purl.obolibrary.org/obo/MONDO_0021511
typed-literal	serous adenocarcinoma	http://www.ebi.ac.uk/efo/EFO_0003825
typed-literal	malignant ovarian serous tumor	http://purl.obolibrary.org/obo/MONDO_0024885
typed-literal	postweaning multisystemic wasting syndrome	http://www.ebi.ac.uk/efo/EFO_1000048
typed-literal	animal disease	http://www.ebi.ac.uk/efo/EFO_0005932
typed-literal	petiole	http://purl.obolibrary.org/obo/PO_0020038
typed-literal	leaf component	http://www.ebi.ac.uk/efo/EFO_0001983
typed-literal	shoot component	http://www.ebi.ac.uk/efo/EFO_0001948
typed-literal	pollen	http://purl.obolibrary.org/obo/PO_0025281
typed-literal	microgametophyte	http://purl.obolibrary.org/obo/PO_0025280
typed-literal	theca cell layer	http://purl.obolibrary.org/obo/UBERON_0000155
typed-literal	zebrafish component	http://www.ebi.ac.uk/efo/EFO_0003331
typed-literal	aerial part	http://www.ebi.ac.uk/efo/EFO_0001901
typed-literal	tissue modifier	http://www.ebi.ac.uk/efo/EFO_0001647
typed-literal	intervertebral disk	http://purl.obolibrary.org/obo/UBERON_0001066
typed-literal	vertebral column structure	http://www.ebi.ac.uk/efo/EFO_0001369
typed-literal	anatomical modifier	http://www.ebi.ac.uk/efo/EFO_0001646
typed-literal	light	http://www.ebi.ac.uk/efo/EFO_0000568
typed-literal	environmental factor	http://www.ebi.ac.uk/efo/EFO_0000469
typed-literal	primary cell	http://www.ebi.ac.uk/efo/EFO_0002660
typed-literal	cell property	http://www.ebi.ac.uk/efo/EFO_0000323
typed-literal	gene knock out	http://www.ebi.ac.uk/efo/EFO_0000506
typed-literal	genetic modification	http://www.ebi.ac.uk/efo/EFO_0000510
typed-literal	transgenic	http://www.ebi.ac.uk/efo/EFO_0004020
typed-literal	exercise	http://www.ebi.ac.uk/efo/EFO_0000483
typed-literal	physical activity	http://www.ebi.ac.uk/efo/EFO_0003940
typed-literal	larval day 5	http://www.ebi.ac.uk/efo/EFO_0001305
typed-literal	Danio rerio larval stage	http://www.ebi.ac.uk/efo/EFO_0007695
typed-literal	larval day 4	http://www.ebi.ac.uk/efo/EFO_0001304
typed-literal	larval protruding mouth	http://www.ebi.ac.uk/efo/EFO_0007696
typed-literal	segmentation 14-19 somites	http://www.ebi.ac.uk/efo/EFO_0001319
typed-literal	segmentation stage	http://www.ebi.ac.uk/efo/EFO_0001315
typed-literal	segmentation 20-25 somites	http://www.ebi.ac.uk/efo/EFO_0001320
typed-literal	segmentation 1-4 somites	http://www.ebi.ac.uk/efo/EFO_0001316
typed-literal	right	http://www.ebi.ac.uk/efo/EFO_0001659
typed-literal	geometric modifier	http://www.ebi.ac.uk/efo/EFO_0001648
typed-literal	left	http://www.ebi.ac.uk/efo/EFO_0001658
typed-literal	Ara-C-resistant murine leukemia	http://www.ebi.ac.uk/efo/EFO_0002032
typed-literal	Ara-C-sensitive parental cell line	http://www.ebi.ac.uk/efo/EFO_0002033
typed-literal	embryonic day 9	http://www.ebi.ac.uk/efo/EFO_0007644
typed-literal	mouse embryo stage	http://www.ebi.ac.uk/efo/EFO_0005857
typed-literal	embryonic day 10.5	http://www.ebi.ac.uk/efo/EFO_0007643
typed-literal	embryonic day 9.5	http://www.ebi.ac.uk/efo/EFO_0007641
typed-literal	embryonic day 17.5	http://www.ebi.ac.uk/efo/EFO_0002568
typed-literal	embryonic day 18.5	http://www.ebi.ac.uk/efo/EFO_0002570
typed-literal	embryonic day 13.5	http://www.ebi.ac.uk/efo/EFO_0002564
typed-literal	embryonic day 12.5	http://www.ebi.ac.uk/efo/EFO_0002563
typed-literal	third instar larva stage	http://www.ebi.ac.uk/efo/EFO_0002682
typed-literal	drosophila developmental stage	http://www.ebi.ac.uk/efo/EFO_0005651
typed-literal	interferon gamma	http://www.ebi.ac.uk/efo/EFO_0003024
typed-literal	cytokine	http://www.ebi.ac.uk/efo/EFO_0003786
typed-literal	interferon alpha	http://www.ebi.ac.uk/efo/EFO_0003021
typed-literal	interferon beta	http://www.ebi.ac.uk/efo/EFO_0003023
typed-literal	tumor necrosis factor-alpha	http://www.ebi.ac.uk/efo/EFO_0003271
typed-literal	array reporter	http://www.ebi.ac.uk/efo/EFO_0005072
typed-literal	instrument part	http://www.ebi.ac.uk/efo/EFO_0005060
typed-literal	Bla-1	http://www.ebi.ac.uk/efo/EFO_0005167
typed-literal	Blanes ecotype	http://www.ebi.ac.uk/efo/EFO_0005166
typed-literal	Bur-0	http://www.ebi.ac.uk/efo/EFO_0005170
typed-literal	Burren ecotype	http://www.ebi.ac.uk/efo/EFO_0005169
typed-literal	Bl-1	http://www.ebi.ac.uk/efo/EFO_0005173
typed-literal	Bologna ecotype	http://www.ebi.ac.uk/efo/EFO_0005171
typed-literal	Bay-0	http://www.ebi.ac.uk/efo/EFO_0005175
typed-literal	Bayreuth ecotype	http://www.ebi.ac.uk/efo/EFO_0005174
typed-literal	Se-0	http://www.ebi.ac.uk/efo/EFO_0005179
typed-literal	San Eleno ecotype	http://www.ebi.ac.uk/efo/EFO_0005178
typed-literal	Hh-0	http://www.ebi.ac.uk/efo/EFO_0006965
typed-literal	Hohenlieth ecotype	http://www.ebi.ac.uk/efo/EFO_0006964
typed-literal	nephrosclerosis	http://www.ebi.ac.uk/efo/EFO_1000041
typed-literal	acute hypotension	http://www.ebi.ac.uk/efo/EFO_0002497
typed-literal	Uveal Melanoma	http://www.ebi.ac.uk/efo/EFO_1000616
typed-literal	Drosophila C virus infection	http://www.ebi.ac.uk/efo/EFO_0000779
typed-literal	gastric cardia carcinoma	http://www.ebi.ac.uk/efo/EFO_1001252
typed-literal	pulmonary mucoepidermoid carcinoma	http://www.ebi.ac.uk/efo/EFO_0006740
typed-literal	ischemic cardiomyopathy	http://www.ebi.ac.uk/efo/EFO_0001425
typed-literal	biopsy site	http://www.ebi.ac.uk/efo/EFO_0000288
typed-literal	glutamine	http://purl.obolibrary.org/obo/CHEBI_28300
typed-literal	nucleus	http://purl.obolibrary.org/obo/GO_0005634
typed-literal	CAST/EiJ	http://www.ebi.ac.uk/efo/EFO_0007727
typed-literal	mesothelial cell	http://purl.obolibrary.org/obo/CL_0000077
typed-literal	mammary epithelial cell	http://purl.obolibrary.org/obo/CL_0002327
typed-literal	adipose tissue derived mesenchymal stem cell	http://www.ebi.ac.uk/efo/EFO_0005023
typed-literal	cotyledon emergence stage	http://purl.obolibrary.org/obo/PO_0007049
typed-literal	dorsal skin	http://www.ebi.ac.uk/efo/EFO_0001907
typed-literal	Col-3	http://www.ebi.ac.uk/efo/EFO_0005151
typed-literal	Col-1	http://www.ebi.ac.uk/efo/EFO_0005149
typed-literal	Wistar	http://www.ebi.ac.uk/efo/EFO_0001342
typed-literal	Okamoto-Aoki	http://www.ebi.ac.uk/efo/EFO_0001348
typed-literal	Brown Norway	http://www.ebi.ac.uk/efo/EFO_0005290
typed-literal	Lewis	http://www.ebi.ac.uk/efo/EFO_0001353
typed-literal	biceps brachii	http://purl.obolibrary.org/obo/UBERON_0001507
typed-literal	myocardium of ventricle	http://purl.obolibrary.org/obo/UBERON_0001083
typed-literal	myocardium of atrium	http://purl.obolibrary.org/obo/UBERON_0002302
typed-literal	Sigma 1278b	http://www.ebi.ac.uk/efo/EFO_0004563
typed-literal	skeletal muscle myoblast	http://purl.obolibrary.org/obo/CL_0000515
typed-literal	LP.13 thirteen leaves visible stage	http://purl.obolibrary.org/obo/PO_0007083
typed-literal	HCC1428	http://www.ebi.ac.uk/efo/EFO_0001171
typed-literal	TUBO	http://www.ebi.ac.uk/efo/EFO_0006306
typed-literal	SUM190PT	http://www.ebi.ac.uk/efo/EFO_0001243
typed-literal	SUM149PT	http://www.ebi.ac.uk/efo/EFO_0001240
typed-literal	subcutaneous adipose tissue	http://purl.obolibrary.org/obo/UBERON_0002190
typed-literal	stem internode	http://purl.obolibrary.org/obo/PO_0020142
typed-literal	stem	http://purl.obolibrary.org/obo/PO_0009047
typed-literal	colonic mucosa	http://purl.obolibrary.org/obo/UBERON_0000317
typed-literal	FL.04 end of flowering stage	http://purl.obolibrary.org/obo/PO_0007024
typed-literal	whole plant flowering stage	http://purl.obolibrary.org/obo/PO_0007016
typed-literal	Glycine max cv. Williams 82.	http://www.ebi.ac.uk/efo/EFO_0007023
typed-literal	Glycine max	http://purl.obolibrary.org/obo/NCBITaxon_3847
typed-literal	cumulus cell	http://purl.obolibrary.org/obo/CL_0000711
typed-literal	granulosa cell	http://purl.obolibrary.org/obo/CL_0000501
typed-literal	heart left ventricle	http://purl.obolibrary.org/obo/UBERON_0002084
typed-literal	cardiac ventricle	http://purl.obolibrary.org/obo/UBERON_0002082
typed-literal	naive B cell	http://purl.obolibrary.org/obo/CL_0000788
typed-literal	motor neuron	http://purl.obolibrary.org/obo/CL_0000100
typed-literal	carpel	http://purl.obolibrary.org/obo/PO_0009030
typed-literal	gynoecium	http://purl.obolibrary.org/obo/PO_0009062
typed-literal	plant ovary	http://purl.obolibrary.org/obo/PO_0009072
typed-literal	beta cell	http://purl.obolibrary.org/obo/CL_0000168
typed-literal	endocrine pancreas	http://purl.obolibrary.org/obo/UBERON_0000016
typed-literal	diaphragm	http://purl.obolibrary.org/obo/UBERON_0001103
typed-literal	skeletal muscle of trunk	http://purl.obolibrary.org/obo/UBERON_0001774
typed-literal	Daoy	http://www.ebi.ac.uk/efo/EFO_0005698
typed-literal	U-87 MG	http://www.ebi.ac.uk/efo/EFO_0005237
typed-literal	LN-229	http://www.ebi.ac.uk/efo/EFO_0006637
typed-literal	amygdala	http://purl.obolibrary.org/obo/UBERON_0001876
typed-literal	basal ganglion	http://purl.obolibrary.org/obo/UBERON_0002420
typed-literal	dorsal root ganglion	http://purl.obolibrary.org/obo/UBERON_0000044
typed-literal	ganglion	http://purl.obolibrary.org/obo/UBERON_0000045
typed-literal	frontal cortex	http://purl.obolibrary.org/obo/UBERON_0001870
typed-literal	substantia nigra	http://purl.obolibrary.org/obo/UBERON_0002038
typed-literal	follicle stimulating hormone	http://www.ebi.ac.uk/efo/EFO_0003234
typed-literal	erythropoietin	http://www.ebi.ac.uk/efo/EFO_0003233
typed-literal	androgen	http://purl.obolibrary.org/obo/CHEBI_50113
typed-literal	eye	http://purl.obolibrary.org/obo/UBERON_0000970
typed-literal	prefrontal cortex	http://purl.obolibrary.org/obo/UBERON_0000451
typed-literal	spinal cord	http://purl.obolibrary.org/obo/UBERON_0002240
typed-literal	intestine	http://purl.obolibrary.org/obo/UBERON_0000160
typed-literal	forebrain	http://purl.obolibrary.org/obo/UBERON_0001890
typed-literal	bile duct	http://purl.obolibrary.org/obo/UBERON_0002394
typed-literal	Brodmann (1909) area 46	http://purl.obolibrary.org/obo/UBERON_0006483
typed-literal	CA1 field of hippocampus	http://purl.obolibrary.org/obo/UBERON_0003881
typed-literal	CA3 field of hippocampus	http://purl.obolibrary.org/obo/UBERON_0003883
typed-literal	dentate gyrus of hippocampal formation	http://purl.obolibrary.org/obo/UBERON_0001885
typed-literal	retina	http://purl.obolibrary.org/obo/UBERON_0000966
typed-literal	preoptic area	http://purl.obolibrary.org/obo/UBERON_0001928
typed-literal	penis	http://purl.obolibrary.org/obo/UBERON_0000989
typed-literal	skeletal muscle tissue	http://purl.obolibrary.org/obo/UBERON_0001134
typed-literal	vagina	http://purl.obolibrary.org/obo/UBERON_0000996
typed-literal	hair follicle	http://purl.obolibrary.org/obo/UBERON_0002073
typed-literal	small intestine	http://purl.obolibrary.org/obo/UBERON_0002108
typed-literal	thymus	http://purl.obolibrary.org/obo/UBERON_0002370
typed-literal	pineal body	http://purl.obolibrary.org/obo/UBERON_0001905
typed-literal	pituitary gland	http://purl.obolibrary.org/obo/UBERON_0000007
typed-literal	chromium	http://purl.obolibrary.org/obo/CHEBI_28073
typed-literal	lead	http://purl.obolibrary.org/obo/CHEBI_25016
typed-literal	nucleolus	http://purl.obolibrary.org/obo/GO_0005730
typed-literal	intracellular non-membrane-bounded organelle	http://purl.obolibrary.org/obo/GO_0043232
typed-literal	fresh specimen	http://purl.obolibrary.org/obo/OBI_0000971
typed-literal	eye disc	http://purl.obolibrary.org/obo/FBbt_00001768
typed-literal	flower bud	http://purl.obolibrary.org/obo/PO_0000056
typed-literal	bud	http://purl.obolibrary.org/obo/PO_0000055
typed-literal	Yersinia pestis	http://purl.obolibrary.org/obo/NCBITaxon_632
typed-literal	Bifidobacterium bifidum	http://purl.obolibrary.org/obo/NCBITaxon_1681
typed-literal	acinar cell	http://purl.obolibrary.org/obo/CL_0000622
typed-literal	secretory cell	http://purl.obolibrary.org/obo/CL_0000151
typed-literal	Turnip mosaic virus	http://purl.obolibrary.org/obo/NCBITaxon_12230
typed-literal	Human herpesvirus 8	http://purl.obolibrary.org/obo/NCBITaxon_37296
typed-literal	cambium	http://purl.obolibrary.org/obo/PO_0005597
typed-literal	portion of meristem tissue	http://purl.obolibrary.org/obo/PO_0009013
typed-literal	long poly A RNA	http://www.ebi.ac.uk/efo/EFO_0005019
typed-literal	polyA RNA	http://purl.obolibrary.org/obo/OBI_0000869
typed-literal	NCI-H292	http://www.ebi.ac.uk/efo/EFO_0006690
typed-literal	2TS22C	http://www.ebi.ac.uk/efo/EFO_0006529
typed-literal	H1-hESC	http://www.ebi.ac.uk/efo/EFO_0003042
typed-literal	HMEpC cell	http://purl.obolibrary.org/obo/BTO_0002178
typed-literal	GM14382	http://purl.obolibrary.org/obo/CLO_0031198
typed-literal	GM14533	http://purl.obolibrary.org/obo/CLO_0031607
typed-literal	GM14502	http://purl.obolibrary.org/obo/CLO_0031510
typed-literal	GM14480	http://purl.obolibrary.org/obo/CLO_0031534
typed-literal	GM14503	http://purl.obolibrary.org/obo/CLO_0031509
typed-literal	GM14455	http://purl.obolibrary.org/obo/CLO_0031256
typed-literal	GM14453	http://purl.obolibrary.org/obo/CLO_0031253
typed-literal	GM14568	http://purl.obolibrary.org/obo/CLO_0031580
typed-literal	GM14477	http://purl.obolibrary.org/obo/CLO_0031531
typed-literal	GM14414	http://purl.obolibrary.org/obo/CLO_0031225
typed-literal	GM14504	http://purl.obolibrary.org/obo/CLO_0031516
typed-literal	GM14532	http://purl.obolibrary.org/obo/CLO_0031606
typed-literal	GM14432	http://purl.obolibrary.org/obo/CLO_0031238
typed-literal	GM14583	http://purl.obolibrary.org/obo/CLO_0031665
typed-literal	GM14507	http://purl.obolibrary.org/obo/CLO_0031517
typed-literal	GM14439	http://purl.obolibrary.org/obo/CLO_0031234
typed-literal	GM14521	http://purl.obolibrary.org/obo/CLO_0031612
typed-literal	GM14417	http://purl.obolibrary.org/obo/CLO_0031239
typed-literal	GM14447	http://purl.obolibrary.org/obo/CLO_0031260
typed-literal	GM14569	http://purl.obolibrary.org/obo/CLO_0031581
typed-literal	GM14440	http://purl.obolibrary.org/obo/CLO_0031257
typed-literal	GM14581	http://purl.obolibrary.org/obo/CLO_0031585
typed-literal	GM14509	http://purl.obolibrary.org/obo/CLO_0031609
typed-literal	GM14464	http://purl.obolibrary.org/obo/CLO_0031278
typed-literal	GM14454	http://purl.obolibrary.org/obo/CLO_0031254
typed-literal	GM14468	http://purl.obolibrary.org/obo/CLO_0031281
typed-literal	GM14474	http://purl.obolibrary.org/obo/CLO_0031280
typed-literal	GM14475	http://purl.obolibrary.org/obo/CLO_0031272
typed-literal	GM14448	http://purl.obolibrary.org/obo/CLO_0031261
typed-literal	GM14479	http://purl.obolibrary.org/obo/CLO_0031535
typed-literal	GM14408	http://purl.obolibrary.org/obo/CLO_0031227
typed-literal	GM14476	http://purl.obolibrary.org/obo/CLO_0031274
typed-literal	GM14381	http://purl.obolibrary.org/obo/CLO_0031189
typed-literal	GM14582	http://purl.obolibrary.org/obo/CLO_0031666
typed-literal	GM14520	http://purl.obolibrary.org/obo/CLO_0031611
typed-literal	GM14536	http://purl.obolibrary.org/obo/CLO_0031601
typed-literal	GM14506	http://purl.obolibrary.org/obo/CLO_0031519
typed-literal	GM14508	http://purl.obolibrary.org/obo/CLO_0031610
typed-literal	GM14501	http://purl.obolibrary.org/obo/CLO_0031504
typed-literal	GM14405	http://purl.obolibrary.org/obo/CLO_0031201
typed-literal	GM14481	http://purl.obolibrary.org/obo/CLO_0031533
typed-literal	GM14478	http://purl.obolibrary.org/obo/CLO_0031529
typed-literal	GM14584	http://purl.obolibrary.org/obo/CLO_0031668
typed-literal	GM14467	http://purl.obolibrary.org/obo/CLO_0031276
typed-literal	GM14465	http://purl.obolibrary.org/obo/CLO_0031275
typed-literal	GM14433	http://purl.obolibrary.org/obo/CLO_0031236
typed-literal	GM14452	http://purl.obolibrary.org/obo/CLO_0031263
typed-literal	GM12264	http://purl.obolibrary.org/obo/CLO_0019004
typed-literal	Swiss3	http://www.ebi.ac.uk/efo/EFO_0006300
typed-literal	Swiss9	http://www.ebi.ac.uk/efo/EFO_0006303
typed-literal	Swiss22	http://www.ebi.ac.uk/efo/EFO_0006299
typed-literal	Swiss8	http://www.ebi.ac.uk/efo/EFO_0006302
typed-literal	Swiss19	http://www.ebi.ac.uk/efo/EFO_0006297
typed-literal	Swiss5	http://www.ebi.ac.uk/efo/EFO_0006301
typed-literal	Swiss2	http://www.ebi.ac.uk/efo/EFO_0006298
typed-literal	Hs 683	http://www.ebi.ac.uk/efo/EFO_0006441
typed-literal	T87	http://www.ebi.ac.uk/efo/EFO_0006305
typed-literal	HPAM1	http://www.ebi.ac.uk/efo/EFO_0006280
typed-literal	HPAF1	http://www.ebi.ac.uk/efo/EFO_0006279
typed-literal	SGC-7901	http://www.ebi.ac.uk/efo/EFO_0006293
typed-literal	PEO4	http://www.ebi.ac.uk/efo/EFO_0005448
typed-literal	Bos taurus	http://purl.obolibrary.org/obo/NCBITaxon_9913
typed-literal	Gallus gallus	http://purl.obolibrary.org/obo/NCBITaxon_9031
typed-literal	Plasmodium falciparum 3D7	http://purl.obolibrary.org/obo/NCBITaxon_36329
typed-literal	HepG3	http://www.ebi.ac.uk/efo/EFO_0005382
typed-literal	HuH-7	http://www.ebi.ac.uk/efo/EFO_0005384
typed-literal	pancreatic cell	http://www.ebi.ac.uk/efo/EFO_0002966
typed-literal	Oryza sativa Indica Group	http://purl.obolibrary.org/obo/NCBITaxon_39946
typed-literal	Triticum aestivum	http://purl.obolibrary.org/obo/NCBITaxon_4565
typed-literal	leaf sheath	http://purl.obolibrary.org/obo/PO_0020104
typed-literal	2-deoxy-D-glucose	http://purl.obolibrary.org/obo/CHEBI_15866
typed-literal	RNA	http://purl.obolibrary.org/obo/CHEBI_33697
typed-literal	lipopolysaccharide	http://purl.obolibrary.org/obo/CHEBI_16412
typed-literal	brassinolide	http://purl.obolibrary.org/obo/CHEBI_28277
typed-literal	chitin	http://purl.obolibrary.org/obo/CHEBI_17029
typed-literal	chitin octamer	http://www.ebi.ac.uk/efo/EFO_0003237
typed-literal	alpha-amanitin	http://purl.obolibrary.org/obo/CHEBI_37415
typed-literal	plant embryo	http://purl.obolibrary.org/obo/PO_0009009
typed-literal	fruit	http://purl.obolibrary.org/obo/PO_0009001
typed-literal	shoot apex	http://purl.obolibrary.org/obo/PO_0000037
typed-literal	guard cell	http://purl.obolibrary.org/obo/CL_0000292
typed-literal	plant cell	http://purl.obolibrary.org/obo/PO_0009002
typed-literal	sporophyte senescent stage	http://purl.obolibrary.org/obo/PO_0007017
typed-literal	peritoneal macrophage	http://purl.obolibrary.org/obo/CL_0000581
typed-literal	tissue-resident macrophage	http://purl.obolibrary.org/obo/CL_0000864
typed-literal	Caenorhabditis elegans	http://purl.obolibrary.org/obo/NCBITaxon_6239
typed-literal	regulatory T cell	http://purl.obolibrary.org/obo/CL_0000815
typed-literal	mature T cell	http://purl.obolibrary.org/obo/CL_0002419
typed-literal	nuclear part	http://purl.obolibrary.org/obo/GO_0044428
typed-literal	protein	http://purl.obolibrary.org/obo/CHEBI_36080
typed-literal	GM12891	http://www.ebi.ac.uk/efo/EFO_0002785
typed-literal	GM12875	http://www.ebi.ac.uk/efo/EFO_0001162
typed-literal	GM12813	http://www.ebi.ac.uk/efo/EFO_0001156
typed-literal	GM12873	http://www.ebi.ac.uk/efo/EFO_0001160
typed-literal	GM12750	http://www.ebi.ac.uk/efo/EFO_0001149
typed-literal	GM12872	http://www.ebi.ac.uk/efo/EFO_0001159
typed-literal	MCF-7aro	http://www.ebi.ac.uk/efo/EFO_0002072
typed-literal	chondrocyte	http://purl.obolibrary.org/obo/CL_0000138
typed-literal	hair follicle dermal papilla cell	http://purl.obolibrary.org/obo/CL_0000346
typed-literal	WB-F344	http://www.ebi.ac.uk/efo/EFO_0002871
typed-literal	interleukin-2 (Mus musculus)	http://www.ebi.ac.uk/efo/EFO_0003292
typed-literal	GM12248	http://www.ebi.ac.uk/efo/EFO_0001145
typed-literal	GM12234	http://www.ebi.ac.uk/efo/EFO_0001142
typed-literal	GM12146	http://www.ebi.ac.uk/efo/EFO_0001138
typed-literal	GM12762	http://www.ebi.ac.uk/efo/EFO_0001153
typed-literal	GM11839	http://www.ebi.ac.uk/efo/EFO_0001121
typed-literal	GM07056	http://www.ebi.ac.uk/efo/EFO_0001114
typed-literal	GM11992	http://www.ebi.ac.uk/efo/EFO_0001124
typed-literal	GM12056	http://www.ebi.ac.uk/efo/EFO_0001134
typed-literal	GM12239	http://www.ebi.ac.uk/efo/EFO_0001144
typed-literal	GM11829	http://www.ebi.ac.uk/efo/EFO_0001117
typed-literal	GM12763	http://www.ebi.ac.uk/efo/EFO_0001154
typed-literal	GM12154	http://www.ebi.ac.uk/efo/EFO_0001139
typed-literal	GM12815	http://www.ebi.ac.uk/efo/EFO_0001158
typed-literal	GM12044	http://www.ebi.ac.uk/efo/EFO_0001133
typed-literal	GM12814	http://www.ebi.ac.uk/efo/EFO_0001157
typed-literal	GM07022	http://www.ebi.ac.uk/efo/EFO_0001111
typed-literal	GM11882	http://www.ebi.ac.uk/efo/EFO_0001123
typed-literal	GM12249	http://www.ebi.ac.uk/efo/EFO_0001146
typed-literal	GM12236	http://www.ebi.ac.uk/efo/EFO_0001143
typed-literal	GM12003	http://www.ebi.ac.uk/efo/EFO_0001128
typed-literal	GM06993	http://www.ebi.ac.uk/efo/EFO_0001108
typed-literal	GM11881	http://www.ebi.ac.uk/efo/EFO_0001122
typed-literal	GM11994	http://www.ebi.ac.uk/efo/EFO_0001126
typed-literal	GM07034	http://www.ebi.ac.uk/efo/EFO_0001112
typed-literal	GM12005	http://www.ebi.ac.uk/efo/EFO_0001130
typed-literal	GM12761	http://www.ebi.ac.uk/efo/EFO_0001152
typed-literal	GM12156	http://www.ebi.ac.uk/efo/EFO_0001141
typed-literal	GM06985	http://www.ebi.ac.uk/efo/EFO_0001107
typed-literal	GM11993	http://www.ebi.ac.uk/efo/EFO_0001125
typed-literal	GM12043	http://www.ebi.ac.uk/efo/EFO_0001132
typed-literal	GM12751	http://www.ebi.ac.uk/efo/EFO_0001150
typed-literal	GM12144	http://www.ebi.ac.uk/efo/EFO_0001136
typed-literal	GM12155	http://www.ebi.ac.uk/efo/EFO_0001140
typed-literal	GM11832	http://www.ebi.ac.uk/efo/EFO_0001120
typed-literal	GM11830	http://www.ebi.ac.uk/efo/EFO_0001118
typed-literal	GM07055	http://www.ebi.ac.uk/efo/EFO_0001113
typed-literal	GM12006	http://www.ebi.ac.uk/efo/EFO_0001131
typed-literal	GM07000	http://www.ebi.ac.uk/efo/EFO_0001110
typed-literal	GM12717	http://www.ebi.ac.uk/efo/EFO_0001148
typed-literal	GM12716	http://www.ebi.ac.uk/efo/EFO_0001147
typed-literal	GM07357	http://www.ebi.ac.uk/efo/EFO_0001116
typed-literal	GM12057	http://www.ebi.ac.uk/efo/EFO_0001135
typed-literal	biological macromolecule	http://www.ebi.ac.uk/efo/EFO_0004446
typed-literal	glycoprotein	http://purl.obolibrary.org/obo/CHEBI_17089
typed-literal	nervous system cell	http://www.ebi.ac.uk/efo/EFO_0002963
typed-literal	islet of Langerhans	http://purl.obolibrary.org/obo/UBERON_0000006
typed-literal	pancreactic component	http://www.ebi.ac.uk/efo/EFO_0003861
typed-literal	metastatic	http://www.ebi.ac.uk/efo/EFO_0006852
typed-literal	clinical modifier	http://purl.obolibrary.org/obo/HP_0012823
typed-literal	lung colloid adenocarcinoma	http://purl.obolibrary.org/obo/MONDO_0027772
typed-literal	Gleason score measurement	http://www.ebi.ac.uk/efo/EFO_0007000
typed-literal	measurement	http://www.ebi.ac.uk/efo/EFO_0001444
typed-literal	cardia cancer	http://purl.obolibrary.org/obo/MONDO_0001063
typed-literal	eye neoplasm	http://www.ebi.ac.uk/efo/EFO_0003824
typed-literal	renal artery disease	http://purl.obolibrary.org/obo/MONDO_0002286
typed-literal	mucoepidermoid carcinoma	http://purl.obolibrary.org/obo/MONDO_0003036
typed-literal	benign	http://www.ebi.ac.uk/efo/EFO_0002751
typed-literal	disease staging	http://www.ebi.ac.uk/efo/EFO_0000410
typed-literal	apical meristem	http://purl.obolibrary.org/obo/PO_0020144
typed-literal	heat tolerance	http://purl.obolibrary.org/obo/TO_0000259
typed-literal	plant trait	http://purl.obolibrary.org/obo/TO_0000387
typed-literal	renal glomerulus	http://purl.obolibrary.org/obo/UBERON_0000074
typed-literal	HapMap cell line	http://www.ebi.ac.uk/efo/EFO_0002933
typed-literal	mating type a	http://www.ebi.ac.uk/efo/EFO_0001275
typed-literal	mating type	http://www.ebi.ac.uk/efo/EFO_0001268
typed-literal	embryonic day 16.5	http://www.ebi.ac.uk/efo/EFO_0002567
typed-literal	embryonic day 15.5	http://www.ebi.ac.uk/efo/EFO_0002566
typed-literal	embryonic day 14.5	http://www.ebi.ac.uk/efo/EFO_0002565
typed-literal	Ocular Melanoma	http://www.ebi.ac.uk/efo/EFO_1000403
typed-literal	uveal cancer	http://www.ebi.ac.uk/efo/EFO_1001230
typed-literal	articular cartilage of joint	http://purl.obolibrary.org/obo/UBERON_0010996
typed-literal	thymic lymphoma	http://www.ebi.ac.uk/efo/EFO_1000054
typed-literal	sporadic amyotrophic lateral sclerosis	http://www.ebi.ac.uk/efo/EFO_0001357
typed-literal	Colon Sessile Serrated Adenoma/Polyp	http://www.ebi.ac.uk/efo/EFO_1000189
typed-literal	tongue squamous cell carcinoma	http://www.ebi.ac.uk/efo/EFO_1000055
typed-literal	anaplastic oligoastrocytoma	http://www.ebi.ac.uk/efo/EFO_0002500
typed-literal	acute quadriplegic myopathy	http://www.ebi.ac.uk/efo/EFO_0000225
typed-literal	parathyroid adenoma	http://www.ebi.ac.uk/efo/EFO_1001087
typed-literal	stage I endometrioid carcinoma	http://www.ebi.ac.uk/efo/EFO_0000205
typed-literal	C3H/HeJ	http://www.ebi.ac.uk/efo/EFO_0001329
typed-literal	CB6F1	http://www.ebi.ac.uk/efo/EFO_0001339
typed-literal	DBA/2J	http://www.ebi.ac.uk/efo/EFO_0005184
typed-literal	NOD mouse	http://www.ebi.ac.uk/efo/EFO_0002547
typed-literal	A/J	http://www.ebi.ac.uk/efo/EFO_0001327
typed-literal	PWK/PhJ	http://www.ebi.ac.uk/efo/EFO_0007730
typed-literal	WSB/EiJ	http://www.ebi.ac.uk/efo/EFO_0007731
typed-literal	paneth cell	http://purl.obolibrary.org/obo/CL_0000510
typed-literal	cholangiocyte	http://purl.obolibrary.org/obo/CL_1000488
typed-literal	hypocotyl emergence stage	http://purl.obolibrary.org/obo/PO_0007043
typed-literal	Col-7	http://www.ebi.ac.uk/efo/EFO_0006985
typed-literal	Col-2	http://www.ebi.ac.uk/efo/EFO_0005150
typed-literal	Col-4	http://www.ebi.ac.uk/efo/EFO_0005152
typed-literal	root cortex	http://purl.obolibrary.org/obo/PO_0000258
typed-literal	root epidermis	http://purl.obolibrary.org/obo/PO_0006036
typed-literal	root stele	http://purl.obolibrary.org/obo/PO_0020124
typed-literal	CFPAC-1	http://www.ebi.ac.uk/efo/EFO_0006551
typed-literal	DN3 thymocyte	http://purl.obolibrary.org/obo/CL_0000807
typed-literal	seed coat	http://purl.obolibrary.org/obo/PO_0009088
typed-literal	fibroblast of dermis	http://purl.obolibrary.org/obo/CL_0002551
typed-literal	precursor B cell	http://purl.obolibrary.org/obo/CL_0000817
typed-literal	Saccharomyces cerevisiae S288c	http://purl.obolibrary.org/obo/NCBITaxon_559292
typed-literal	BY4741	http://www.ebi.ac.uk/efo/EFO_0000098
typed-literal	Zea mays cv. B73	http://www.ebi.ac.uk/efo/EFO_0007022
typed-literal	pollen sperm cell	http://purl.obolibrary.org/obo/PO_0025121
typed-literal	LP.08 eight leaves visible stage	http://purl.obolibrary.org/obo/PO_0007095
typed-literal	LP.16 sixteen leaves visible stage	http://purl.obolibrary.org/obo/PO_0007119
typed-literal	LP.02 two leaves visible stage	http://purl.obolibrary.org/obo/PO_0007098
typed-literal	SUM44PE	http://www.ebi.ac.uk/efo/EFO_0001245
typed-literal	SUM159PT	http://www.ebi.ac.uk/efo/EFO_0001241
typed-literal	N2	http://www.ebi.ac.uk/efo/EFO_0004028
typed-literal	white adipose tissue	http://purl.obolibrary.org/obo/UBERON_0001347
typed-literal	CD8-Positive T-Lymphocytes	http://www.ebi.ac.uk/efo/EFO_0004219
typed-literal	mesocotyl	http://purl.obolibrary.org/obo/PO_0020037
typed-literal	ear meristem	http://purl.obolibrary.org/obo/PO_0009109
typed-literal	ear inflorescence	http://purl.obolibrary.org/obo/PO_0020136
typed-literal	trabecular meshwork	http://www.ebi.ac.uk/efo/EFO_0003077
typed-literal	cornea	http://purl.obolibrary.org/obo/UBERON_0000964
typed-literal	stele	http://purl.obolibrary.org/obo/PO_0025197
typed-literal	mural granulosa cell	http://www.ebi.ac.uk/efo/EFO_0005289
typed-literal	A2058	http://www.ebi.ac.uk/efo/EFO_0006361
typed-literal	SK-MEL-30	http://www.ebi.ac.uk/efo/EFO_0006488
typed-literal	C32	http://www.ebi.ac.uk/efo/EFO_0006364
typed-literal	SK-MEL-5	http://www.ebi.ac.uk/efo/EFO_0005720
typed-literal	LOXIMVI	http://www.ebi.ac.uk/efo/EFO_0006284
typed-literal	NOD/ShiLtJ	http://www.ebi.ac.uk/efo/EFO_0007736
typed-literal	heart right ventricle	http://purl.obolibrary.org/obo/UBERON_0002080
typed-literal	follicular B cell	http://purl.obolibrary.org/obo/CL_0000843
typed-literal	vessel	http://purl.obolibrary.org/obo/UBERON_0000055
typed-literal	induced pluripotent stem cell	http://www.ebi.ac.uk/efo/EFO_0004905
typed-literal	pluripotent stem cell	http://purl.obolibrary.org/obo/CL_0002248
typed-literal	coleoptile emergence stage	http://purl.obolibrary.org/obo/PO_0007045
typed-literal	0 seed germination stage	http://purl.obolibrary.org/obo/PO_0007057
typed-literal	radicle emergence	http://purl.obolibrary.org/obo/PO_0007015
typed-literal	quiescent center	http://purl.obolibrary.org/obo/PO_0020149
typed-literal	root apical meristem	http://purl.obolibrary.org/obo/PO_0020147
typed-literal	parotid gland	http://purl.obolibrary.org/obo/UBERON_0001831
typed-literal	saliva-secreting gland	http://purl.obolibrary.org/obo/UBERON_0001044
typed-literal	mesodermal cell	http://purl.obolibrary.org/obo/CL_0000222
typed-literal	mouse embryonic stem cell	http://www.ebi.ac.uk/efo/EFO_0004038
typed-literal	smooth muscle cell	http://purl.obolibrary.org/obo/CL_0000192
typed-literal	muscle cell	http://purl.obolibrary.org/obo/CL_0000187
typed-literal	cardiac muscle cell	http://purl.obolibrary.org/obo/CL_0000746
typed-literal	129S1/SvImJ	http://www.ebi.ac.uk/efo/EFO_0001332
typed-literal	Pfeiffer	http://www.ebi.ac.uk/efo/EFO_0006472
typed-literal	short term hematopoietic stem cell	http://purl.obolibrary.org/obo/CL_0002033
typed-literal	Kit and Sca1-positive hematopoietic stem cell	http://purl.obolibrary.org/obo/CL_0001008
typed-literal	long term hematopoietic stem cell	http://purl.obolibrary.org/obo/CL_0002034
typed-literal	caudal artery	http://purl.obolibrary.org/obo/UBERON_0003086
typed-literal	artery	http://purl.obolibrary.org/obo/UBERON_0001637
typed-literal	pulmonary artery	http://purl.obolibrary.org/obo/UBERON_0002012
typed-literal	ductus arteriosus	http://purl.obolibrary.org/obo/UBERON_0005440
typed-literal	coronary artery	http://purl.obolibrary.org/obo/UBERON_0001621
typed-literal	CD4-positive, CD25-positive, alpha-beta regulatory T cell	http://purl.obolibrary.org/obo/CL_0000792
typed-literal	CD4-positive, alpha-beta T cell	http://purl.obolibrary.org/obo/CL_0000624
typed-literal	TOV-112D	http://www.ebi.ac.uk/efo/EFO_0005263
typed-literal	C4-2B	http://www.ebi.ac.uk/efo/EFO_0006365
typed-literal	mPAC L20	http://www.ebi.ac.uk/efo/EFO_0006656
typed-literal	TC71	http://www.ebi.ac.uk/efo/EFO_0002865
typed-literal	PL45	http://www.ebi.ac.uk/efo/EFO_0006474
typed-literal	Panc 02.03	http://www.ebi.ac.uk/efo/EFO_0006466
typed-literal	SU.86.86	http://www.ebi.ac.uk/efo/EFO_0006494
typed-literal	Panc 08.13	http://www.ebi.ac.uk/efo/EFO_0006470
typed-literal	Panc 05.04	http://www.ebi.ac.uk/efo/EFO_0006469
typed-literal	Panc 03.27	http://www.ebi.ac.uk/efo/EFO_0006467
typed-literal	GTL-16	http://www.ebi.ac.uk/efo/EFO_0006578
typed-literal	EKVX	http://www.ebi.ac.uk/efo/EFO_0006786
typed-literal	786-0	http://www.ebi.ac.uk/efo/EFO_0005707
typed-literal	SCC-9	http://www.ebi.ac.uk/efo/EFO_0006485
typed-literal	YCC3	http://www.ebi.ac.uk/efo/EFO_0002880
typed-literal	NF90-8	http://www.ebi.ac.uk/efo/EFO_0006288
typed-literal	NT2/D1	http://www.ebi.ac.uk/efo/EFO_0005236
typed-literal	xylem	http://purl.obolibrary.org/obo/PO_0005352
typed-literal	vascular system	http://purl.obolibrary.org/obo/PO_0000034
typed-literal	phloem	http://purl.obolibrary.org/obo/PO_0005417
typed-literal	DLD1	http://www.ebi.ac.uk/efo/EFO_0006389
typed-literal	KM12	http://www.ebi.ac.uk/efo/EFO_0006282
typed-literal	corpus callosum	http://purl.obolibrary.org/obo/UBERON_0002336
typed-literal	cerebral cortex	http://purl.obolibrary.org/obo/UBERON_0000956
typed-literal	nucleus accumbens	http://purl.obolibrary.org/obo/UBERON_0001882
typed-literal	caudate-putamen	http://purl.obolibrary.org/obo/UBERON_0005383
typed-literal	hermaphrodite	http://purl.obolibrary.org/obo/PATO_0001340
typed-literal	uterine cervix	http://purl.obolibrary.org/obo/UBERON_0000002
typed-literal	pharyngeal arch	http://purl.obolibrary.org/obo/UBERON_0002539
typed-literal	oviduct	http://purl.obolibrary.org/obo/UBERON_0000993
typed-literal	dermis	http://purl.obolibrary.org/obo/UBERON_0002067
typed-literal	telencephalon	http://purl.obolibrary.org/obo/UBERON_0001893
typed-literal	cerebral hemisphere	http://purl.obolibrary.org/obo/UBERON_0001869
typed-literal	thoracic aorta	http://purl.obolibrary.org/obo/UBERON_0001515
typed-literal	choroid plexus	http://purl.obolibrary.org/obo/UBERON_0001886
typed-literal	prepuce of penis	http://purl.obolibrary.org/obo/UBERON_0001332
typed-literal	ventral tegmental area	http://purl.obolibrary.org/obo/UBERON_0002691
typed-literal	sperm	http://purl.obolibrary.org/obo/CL_0000019
typed-literal	ureter	http://purl.obolibrary.org/obo/UBERON_0000056
typed-literal	myometrium	http://purl.obolibrary.org/obo/UBERON_0001296
typed-literal	terminal ileum	http://www.ebi.ac.uk/efo/EFO_0005185
typed-literal	internal ear	http://purl.obolibrary.org/obo/UBERON_0001846
typed-literal	middle ear	http://purl.obolibrary.org/obo/UBERON_0001756
typed-literal	orbitofrontal cortex	http://purl.obolibrary.org/obo/UBERON_0004167
typed-literal	mammalian vulva	http://purl.obolibrary.org/obo/UBERON_0000997
typed-literal	non-neural ectoderm	http://purl.obolibrary.org/obo/UBERON_0005497
typed-literal	ventral part of telencephalon	http://purl.obolibrary.org/obo/UBERON_0000204
typed-literal	epithelium of bronchus	http://purl.obolibrary.org/obo/UBERON_0002031
typed-literal	heart tube	http://purl.obolibrary.org/obo/UBERON_0004141
typed-literal	sciatic nerve	http://purl.obolibrary.org/obo/UBERON_0001322
typed-literal	nerve	http://purl.obolibrary.org/obo/UBERON_0001021
typed-literal	thyroid gland	http://purl.obolibrary.org/obo/UBERON_0002046
typed-literal	lacrimal gland	http://purl.obolibrary.org/obo/UBERON_0001817
typed-literal	arsenic	http://purl.obolibrary.org/obo/CHEBI_27563
typed-literal	iron	http://purl.obolibrary.org/obo/CHEBI_18248
typed-literal	erythroblast	http://purl.obolibrary.org/obo/CL_0000765
typed-literal	granulocyte monocyte progenitor cell	http://purl.obolibrary.org/obo/CL_0000557
typed-literal	hematopoietic oligopotent progenitor cell	http://purl.obolibrary.org/obo/CL_0002032
typed-literal	common myeloid progenitor	http://purl.obolibrary.org/obo/CL_0000049
typed-literal	DN1 thymic pro-T cell	http://purl.obolibrary.org/obo/CL_0000894
typed-literal	pro-T cell	http://purl.obolibrary.org/obo/CL_0000827
typed-literal	mast cell	http://purl.obolibrary.org/obo/CL_0000097
typed-literal	granulocyte	http://purl.obolibrary.org/obo/CL_0000094
typed-literal	pro-B cell	http://purl.obolibrary.org/obo/CL_0000826
typed-literal	lymphoid lineage restricted progenitor cell	http://purl.obolibrary.org/obo/CL_0000838
typed-literal	promyelocyte	http://purl.obolibrary.org/obo/CL_0000836
typed-literal	granulocytopoietic cell	http://purl.obolibrary.org/obo/CL_0002191
typed-literal	common dendritic progenitor	http://purl.obolibrary.org/obo/CL_0001029
typed-literal	hematopoietic lineage restricted progenitor cell	http://purl.obolibrary.org/obo/CL_0002031
typed-literal	cytosol	http://purl.obolibrary.org/obo/GO_0005829
typed-literal	dead	http://purl.obolibrary.org/obo/PATO_0001422
typed-literal	viability	http://purl.obolibrary.org/obo/PATO_0000169
typed-literal	embryoid body	http://purl.obolibrary.org/obo/UBERON_0014374
typed-literal	mesoderm	http://purl.obolibrary.org/obo/UBERON_0000926
typed-literal	medial nasal prominence	http://purl.obolibrary.org/obo/UBERON_0004068
typed-literal	lateral nasal prominence	http://purl.obolibrary.org/obo/UBERON_0004067
typed-literal	megakaryocyte	http://purl.obolibrary.org/obo/CL_0000556
typed-literal	Xanthomonas oryzae pv. oryzae	http://purl.obolibrary.org/obo/NCBITaxon_64187
typed-literal	Xanthomonas oryzae pv. oryzae PXO99A	http://purl.obolibrary.org/obo/NCBITaxon_360094
typed-literal	Escherichia coli	http://purl.obolibrary.org/obo/NCBITaxon_562
typed-literal	endothelial cell of coronary artery	http://purl.obolibrary.org/obo/CL_2000018
typed-literal	blood vessel endothelial cell	http://purl.obolibrary.org/obo/CL_0000071
typed-literal	Sertoli cell	http://purl.obolibrary.org/obo/CL_0000216
typed-literal	pistillate inflorescence	http://purl.obolibrary.org/obo/PO_0025598
typed-literal	hindlimb	http://purl.obolibrary.org/obo/UBERON_0002103
typed-literal	limb	http://purl.obolibrary.org/obo/UBERON_0002101
typed-literal	repiratory basal cell	http://purl.obolibrary.org/obo/CL_0002633
typed-literal	basal cell	http://purl.obolibrary.org/obo/CL_0000646
typed-literal	NCI-H69	http://www.ebi.ac.uk/efo/EFO_0002300
typed-literal	HOP92	http://www.ebi.ac.uk/efo/EFO_0006440
typed-literal	HOP62	http://www.ebi.ac.uk/efo/EFO_0006439
typed-literal	HCC827	http://www.ebi.ac.uk/efo/EFO_0003137
typed-literal	MLO-Y4	http://www.ebi.ac.uk/efo/EFO_0005394
typed-literal	HC11	http://www.ebi.ac.uk/efo/EFO_0006414
typed-literal	MEL cell line	http://www.ebi.ac.uk/efo/EFO_0003971
typed-literal	V6.5	http://www.ebi.ac.uk/efo/EFO_0006308
typed-literal	UKE1	http://www.ebi.ac.uk/efo/EFO_0006307
typed-literal	CMA-03/06	http://www.ebi.ac.uk/efo/EFO_0006553
typed-literal	CMA-03	http://www.ebi.ac.uk/efo/EFO_0006552
typed-literal	OVCA433	http://www.ebi.ac.uk/efo/EFO_0006723
typed-literal	NOF151	http://www.ebi.ac.uk/efo/EFO_0006699
typed-literal	KOPT-K1	http://www.ebi.ac.uk/efo/EFO_0006283
typed-literal	OVCA432	http://www.ebi.ac.uk/efo/EFO_0006722
typed-literal	ACH-3P	http://www.ebi.ac.uk/efo/EFO_0006269
typed-literal	SC-1	http://www.ebi.ac.uk/efo/EFO_0006481
typed-literal	RTS3b	http://www.ebi.ac.uk/efo/EFO_0006748
typed-literal	OCI-LY7	http://www.ebi.ac.uk/efo/EFO_0006711
typed-literal	GM15851	http://www.ebi.ac.uk/efo/EFO_0006277
typed-literal	GM15850	http://www.ebi.ac.uk/efo/EFO_0006276
typed-literal	OCI-AML3	http://www.ebi.ac.uk/efo/EFO_0006289
typed-literal	JinB8	http://www.ebi.ac.uk/efo/EFO_0006281
typed-literal	postnatal	http://www.ebi.ac.uk/efo/EFO_0002948
typed-literal	late embryonic stage	http://purl.obolibrary.org/obo/UBERON_0007220
typed-literal	Leishmania braziliensis	http://purl.obolibrary.org/obo/NCBITaxon_5660
typed-literal	Plasmodium chabaudi chabaudi	http://purl.obolibrary.org/obo/NCBITaxon_31271
typed-literal	Equus caballus	http://purl.obolibrary.org/obo/NCBITaxon_9796
typed-literal	Ustilago maydis	http://purl.obolibrary.org/obo/NCBITaxon_5270
typed-literal	Macaca mulatta	http://purl.obolibrary.org/obo/NCBITaxon_9544
typed-literal	Plasmodium falciparum	http://purl.obolibrary.org/obo/NCBITaxon_5833
typed-literal	Ovis aries	http://purl.obolibrary.org/obo/NCBITaxon_9940
typed-literal	Nilaparvata lugens	http://purl.obolibrary.org/obo/EO_0007317
typed-literal	Insecta	http://purl.obolibrary.org/obo/NCBITaxon_50557
typed-literal	tongue	http://purl.obolibrary.org/obo/UBERON_0001723
typed-literal	olfactory pit	http://purl.obolibrary.org/obo/UBERON_0005870
typed-literal	HepaRG	http://www.ebi.ac.uk/efo/EFO_0001186
typed-literal	SK-N-SH_RA	http://www.ebi.ac.uk/efo/EFO_0002802
typed-literal	BE(2)-C	http://www.ebi.ac.uk/efo/EFO_0005725
typed-literal	dibenzazepines	http://purl.obolibrary.org/obo/CHEBI_47804
typed-literal	KBM-7	http://www.ebi.ac.uk/efo/EFO_0005903
typed-literal	2 formation of axillary shoot stage	http://purl.obolibrary.org/obo/PO_0007073
typed-literal	sporophyte vegetative stage	http://purl.obolibrary.org/obo/PO_0007134
typed-literal	Xanthomonas oryzae pv. oryzicola	http://purl.obolibrary.org/obo/NCBITaxon_129394
typed-literal	Xanthomonas	http://purl.obolibrary.org/obo/NCBITaxon_338
typed-literal	elevated carbon dioxide treatment	http://purl.obolibrary.org/obo/EO_0001056
typed-literal	carbon dioxide treatment	http://purl.obolibrary.org/obo/EO_0001020
typed-literal	Vitis vinifera	http://purl.obolibrary.org/obo/NCBITaxon_29760
typed-literal	Sorghum bicolor	http://purl.obolibrary.org/obo/NCBITaxon_4558
typed-literal	Populus trichocarpa	http://purl.obolibrary.org/obo/NCBITaxon_3694
typed-literal	Brassica oleracea	http://purl.obolibrary.org/obo/NCBITaxon_3712
typed-literal	Solanum lycopersicum	http://purl.obolibrary.org/obo/NCBITaxon_4081
typed-literal	Erysiphe necator	http://purl.obolibrary.org/obo/NCBITaxon_52586
typed-literal	Botrytis cinerea	http://purl.obolibrary.org/obo/NCBITaxon_40559
typed-literal	cotyledon	http://purl.obolibrary.org/obo/PO_0020030
typed-literal	ammonium	http://purl.obolibrary.org/obo/CHEBI_28938
typed-literal	polyethylene glycol	http://purl.obolibrary.org/obo/CHEBI_46793
typed-literal	oligomycin	http://purl.obolibrary.org/obo/CHEBI_25675
typed-literal	arsenite(3-)	http://purl.obolibrary.org/obo/CHEBI_29866
typed-literal	low-density lipoprotein	http://purl.obolibrary.org/obo/CHEBI_39026
typed-literal	oxidised LDL	http://purl.obolibrary.org/obo/CHEBI_60151
typed-literal	extracellular vesicular exosome	http://purl.obolibrary.org/obo/GO_0070062
typed-literal	extracellular membrane-bounded organelle	http://purl.obolibrary.org/obo/GO_0065010
typed-literal	microgametophyte vegetative cell	http://purl.obolibrary.org/obo/PO_0020099
typed-literal	native plant cell	http://purl.obolibrary.org/obo/PO_0025606
typed-literal	fruit ripening stage	http://purl.obolibrary.org/obo/PO_0025502
typed-literal	plant structure development stage	http://purl.obolibrary.org/obo/PO_0009012
typed-literal	inflorescence emergence stage	http://purl.obolibrary.org/obo/PO_0007041
typed-literal	microglial cell	http://purl.obolibrary.org/obo/CL_0000129
typed-literal	central nervous system macrophage	http://purl.obolibrary.org/obo/CL_0000878
typed-literal	placental pericyte	http://www.ebi.ac.uk/efo/EFO_0005024
typed-literal	pericyte	http://purl.obolibrary.org/obo/CL_0000669
typed-literal	DN2b thymocyte	http://purl.obolibrary.org/obo/CL_0002424
typed-literal	DN2 thymocyte	http://purl.obolibrary.org/obo/CL_0000806
typed-literal	DN2a thymocyte	http://purl.obolibrary.org/obo/CL_0002423
typed-literal	CD27-low, CD11b-high natural killer cell	http://purl.obolibrary.org/obo/CL_0002348
typed-literal	CD11b-positive, CD27-positive natural killer cell	http://purl.obolibrary.org/obo/CL_0002426
typed-literal	CD27-high, CD11b-high natural killer cell	http://purl.obolibrary.org/obo/CL_0002347
typed-literal	CD27-high, CD11b-low natural killer cell	http://purl.obolibrary.org/obo/CL_0002349
typed-literal	vasculature	http://purl.obolibrary.org/obo/UBERON_0002049
typed-literal	foetal structure	http://www.ebi.ac.uk/efo/EFO_0002462
typed-literal	anti-CD3	http://www.ebi.ac.uk/efo/EFO_0003317
typed-literal	hepatocyte growth factor	http://www.ebi.ac.uk/efo/EFO_0003303
typed-literal	fructose	http://purl.obolibrary.org/obo/CHEBI_28757
typed-literal	GM12878	http://www.ebi.ac.uk/efo/EFO_0002784
typed-literal	Ect1	http://www.ebi.ac.uk/efo/EFO_0005264
typed-literal	KARPAS 231	http://www.ebi.ac.uk/efo/EFO_0005389
typed-literal	SEM	http://www.ebi.ac.uk/efo/EFO_0002326
typed-literal	medullary thymic epithelial cell	http://purl.obolibrary.org/obo/CL_0002365
typed-literal	melanocyte	http://purl.obolibrary.org/obo/CL_0000148
typed-literal	hepatic stellate cell	http://purl.obolibrary.org/obo/CL_0000632
typed-literal	mouse neural progenitor cell	http://www.ebi.ac.uk/efo/EFO_0004039
typed-literal	diploid cell	http://purl.obolibrary.org/obo/CL_0000415
typed-literal	SUDHL6	http://www.ebi.ac.uk/efo/EFO_0002357
typed-literal	prostate gland cancer cell	http://purl.obolibrary.org/obo/BTO_0001130
typed-literal	disease cell type	http://www.ebi.ac.uk/efo/EFO_0005934
typed-literal	butyrate	http://purl.obolibrary.org/obo/CHEBI_17968
typed-literal	ferric ammonium citrate	http://purl.obolibrary.org/obo/CHEBI_31604
typed-literal	oligodendrocyte	http://purl.obolibrary.org/obo/CL_0000128
typed-literal	animal reproductive system cell	http://www.ebi.ac.uk/efo/EFO_0002962
typed-literal	metaphysis of femur	http://purl.obolibrary.org/obo/UBERON_0006865
typed-literal	diaphysis of femur	http://purl.obolibrary.org/obo/UBERON_0006862
typed-literal	synovial membrane	http://purl.obolibrary.org/obo/FMA_66762
typed-literal	joint component	http://www.ebi.ac.uk/efo/EFO_0001958
typed-literal	Zinc deficiency	http://www.ebi.ac.uk/efo/EFO_1000003
typed-literal	Abnormality of zinc homeostasis	http://purl.obolibrary.org/obo/HP_0008277
typed-literal	oral squamous cell carcinoma	http://www.ebi.ac.uk/efo/EFO_0000199
typed-literal	oral cavity carcinoma	http://purl.obolibrary.org/obo/MONDO_0044925
typed-literal	colon adenoma	http://purl.obolibrary.org/obo/MONDO_0000527
typed-literal	breast tumor luminal	http://www.ebi.ac.uk/efo/EFO_0000306
typed-literal	Breast Carcinoma by Gene Expression Profile	http://www.ebi.ac.uk/efo/EFO_1000143
typed-literal	Hirschmanniella oryzae	http://purl.obolibrary.org/obo/NCBITaxon_362338
typed-literal	Nematoda	http://purl.obolibrary.org/obo/EO_0007337
typed-literal	Meloidogyne graminicola	http://purl.obolibrary.org/obo/NCBITaxon_189291
typed-literal	hydroponic plant culture media	http://purl.obolibrary.org/obo/EO_0007067
typed-literal	abiotic plant treatment	http://purl.obolibrary.org/obo/EO_0007191
typed-literal	cold temperature regimen	http://purl.obolibrary.org/obo/EO_0007174
typed-literal	osmotic stress treatment	http://purl.obolibrary.org/obo/EO_0001038
typed-literal	warm/hot temperature regimen	http://purl.obolibrary.org/obo/EO_0007173
typed-literal	field study	http://purl.obolibrary.org/obo/EO_0007256
typed-literal	study type (plant)	http://purl.obolibrary.org/obo/EO_0007231
typed-literal	spina bifida	http://www.ebi.ac.uk/efo/EFO_0003105
typed-literal	mediastinal malignant lymphoma	http://purl.obolibrary.org/obo/MONDO_0004021
typed-literal	polyp of colon	http://purl.obolibrary.org/obo/MONDO_0021400
typed-literal	benign neoplasm of parathyroid gland	http://purl.obolibrary.org/obo/MONDO_0021463
typed-literal	lip and oral cavity squamous cell carcinoma	http://purl.obolibrary.org/obo/MONDO_0044710
typed-literal	petal differentiation and expansion stage	http://purl.obolibrary.org/obo/PO_0007611
typed-literal	corolla development stage	http://purl.obolibrary.org/obo/PO_0007604
typed-literal	receptacle	http://purl.obolibrary.org/obo/PO_0009064
typed-literal	cardinal organ part	http://purl.obolibrary.org/obo/PO_0025001
typed-literal	head mesenchyme	http://purl.obolibrary.org/obo/UBERON_0005253
typed-literal	floor plate	http://purl.obolibrary.org/obo/UBERON_0003079
typed-literal	week	http://purl.obolibrary.org/obo/UO_0000034
typed-literal	differentiated	http://www.ebi.ac.uk/efo/EFO_0002954
typed-literal	simian immunodeficiency virus infection	http://www.ebi.ac.uk/efo/EFO_0001675
typed-literal	embryonic day 11.5	http://www.ebi.ac.uk/efo/EFO_0002562
typed-literal	L4 larva	http://www.ebi.ac.uk/efo/EFO_0005509
typed-literal	Caenorhabditis elegans larval stage	http://www.ebi.ac.uk/efo/EFO_0007694
typed-literal	L1 larva	http://www.ebi.ac.uk/efo/EFO_0005508
typed-literal	European HapMap cell line	http://www.ebi.ac.uk/efo/EFO_0004902
typed-literal	Neural tube closure defect	http://www.orpha.net/ORDO/Orphanet_268357
typed-literal	oncostatin M	http://www.ebi.ac.uk/efo/EFO_0003200
typed-literal	interleukin	http://www.ebi.ac.uk/efo/EFO_0004100
typed-literal	interleukin-13 (Homo sapiens)	http://www.ebi.ac.uk/efo/EFO_0003797
typed-literal	interleukin (Homo sapiens)	http://www.ebi.ac.uk/efo/EFO_0003791
typed-literal	interleukin-4 (Homo sapiens)	http://www.ebi.ac.uk/efo/EFO_0003296
typed-literal	long non polyA RNA	http://www.ebi.ac.uk/efo/EFO_0005018
typed-literal	non polyA RNA	http://www.ebi.ac.uk/efo/EFO_0005017
typed-literal	Cal-0	http://www.ebi.ac.uk/efo/EFO_0005165
typed-literal	Calver ecotype	http://www.ebi.ac.uk/efo/EFO_0005164
typed-literal	B-cell non-Hodgkin lymphoma cell line	http://www.ebi.ac.uk/efo/EFO_0005906
typed-literal	Mt-0	http://www.ebi.ac.uk/efo/EFO_0006962
typed-literal	Martuba ecotype	http://www.ebi.ac.uk/efo/EFO_0006960
typed-literal	Sf-2	http://www.ebi.ac.uk/efo/EFO_0006970
typed-literal	San Feliu ecotype	http://www.ebi.ac.uk/efo/EFO_0006969
typed-literal	Po-0	http://www.ebi.ac.uk/efo/EFO_0006972
typed-literal	Poppelsdorf ecotype	http://www.ebi.ac.uk/efo/EFO_0006971
typed-literal	Oy-0	http://www.ebi.ac.uk/efo/EFO_0006974
typed-literal	Oystese ecotype	http://www.ebi.ac.uk/efo/EFO_0006973
typed-literal	No-0	http://www.ebi.ac.uk/efo/EFO_0006976
typed-literal	Nossen ecotype	http://www.ebi.ac.uk/efo/EFO_0006975
typed-literal	Kn-0	http://www.ebi.ac.uk/efo/EFO_0006978
typed-literal	Kaunas ecotype	http://www.ebi.ac.uk/efo/EFO_0006977
typed-literal	Hi-0	http://www.ebi.ac.uk/efo/EFO_0006980
typed-literal	Hilversum ecotype	http://www.ebi.ac.uk/efo/EFO_0006979
typed-literal	Ct-1	http://www.ebi.ac.uk/efo/EFO_0006982
typed-literal	Catania ecotype	http://www.ebi.ac.uk/efo/EFO_0006981
typed-literal	Colorectal Sessile Serrated Adenoma/Polyp	http://www.ebi.ac.uk/efo/EFO_1000197
typed-literal	neuroblast (sensu Vertebrata)	http://purl.obolibrary.org/obo/CL_0000337
typed-literal	ganglioglioma	http://www.ebi.ac.uk/efo/EFO_0003094
typed-literal	bladder transitional cell carcinoma	http://www.ebi.ac.uk/efo/EFO_0006544
typed-literal	embryonal carcinoma	http://www.ebi.ac.uk/efo/EFO_0004986
typed-literal	rectal adenocarcinoma	http://www.ebi.ac.uk/efo/EFO_0005631
typed-literal	indeterminate colitis	http://www.ebi.ac.uk/efo/EFO_1000034
typed-literal	lung carcinoid tumor	http://www.ebi.ac.uk/efo/EFO_1000037
typed-literal	infectious colitis	http://www.ebi.ac.uk/efo/EFO_1000035
typed-literal	aldosterone-producing adenoma	http://www.ebi.ac.uk/efo/EFO_1000015
typed-literal	pool	http://www.ebi.ac.uk/efo/EFO_0000663
typed-literal	CBA/J	http://www.ebi.ac.uk/efo/EFO_0007735
typed-literal	epiblast cell	http://purl.obolibrary.org/obo/CL_0000352
typed-literal	pupa	http://purl.obolibrary.org/obo/UBERON_0003143
typed-literal	cortical thymic epithelial cell	http://purl.obolibrary.org/obo/CL_0002364
typed-literal	myoepithelial cell	http://purl.obolibrary.org/obo/CL_0000185
typed-literal	calvarial osteoblast	http://purl.obolibrary.org/obo/CL_2000058
typed-literal	crown root	http://purl.obolibrary.org/obo/PO_0000043
typed-literal	primary root	http://purl.obolibrary.org/obo/PO_0020127
typed-literal	radicle	http://purl.obolibrary.org/obo/PO_0020031
typed-literal	Dark agouti	http://www.ebi.ac.uk/efo/EFO_0005291
typed-literal	Goto-Kakizaki	http://www.ebi.ac.uk/efo/EFO_0000179
typed-literal	WKY	http://www.ebi.ac.uk/efo/EFO_0001351
typed-literal	palatine tonsil	http://purl.obolibrary.org/obo/UBERON_0002373
typed-literal	gamma-delta T cell	http://purl.obolibrary.org/obo/CL_0000798
typed-literal	root meristem	http://purl.obolibrary.org/obo/PO_0006085
typed-literal	soleus muscle	http://purl.obolibrary.org/obo/UBERON_0001389
typed-literal	LP.07 seven leaves visible stage	http://purl.obolibrary.org/obo/PO_0007063
typed-literal	LP.06 six leaves visible stage	http://purl.obolibrary.org/obo/PO_0007123
typed-literal	YMB-1-E	http://www.ebi.ac.uk/efo/EFO_0006780
typed-literal	SUM229PE	http://www.ebi.ac.uk/efo/EFO_0006762
typed-literal	BT483	http://www.ebi.ac.uk/efo/EFO_0001095
typed-literal	brown adipose tissue	http://purl.obolibrary.org/obo/UBERON_0001348
typed-literal	N'Dama	http://www.ebi.ac.uk/efo/EFO_0005182
typed-literal	central endosperm	http://purl.obolibrary.org/obo/PO_0006220
typed-literal	basal endosperm transfer layer	http://purl.obolibrary.org/obo/PO_0025196
typed-literal	Triticum aestivum cv. Chinese Spring	http://www.ebi.ac.uk/efo/EFO_0007588
typed-literal	FL.01 1/4 of flowers open stage	http://www.ebi.ac.uk/efo/EFO_0005793
typed-literal	root endodermis	http://purl.obolibrary.org/obo/PO_0005059
typed-literal	papillary lung adenocarcinoma	http://www.ebi.ac.uk/efo/EFO_1000046
typed-literal	induced T-regulatory cell	http://purl.obolibrary.org/obo/CL_0000902
typed-literal	MeWo	http://www.ebi.ac.uk/efo/EFO_0006648
typed-literal	COLO 679	http://www.ebi.ac.uk/efo/EFO_0006372
typed-literal	DEOC-1	http://www.ebi.ac.uk/efo/EFO_0006563
typed-literal	Hs 936.T	http://www.ebi.ac.uk/efo/EFO_0006594
typed-literal	624 mel	http://www.ebi.ac.uk/efo/EFO_0006359
typed-literal	SK-MEL-24	http://www.ebi.ac.uk/efo/EFO_0006487
typed-literal	NOD.scid	http://www.ebi.ac.uk/efo/EFO_0002740
typed-literal	basophilic erythroblast	http://purl.obolibrary.org/obo/CL_0000549
typed-literal	memory B cell	http://purl.obolibrary.org/obo/CL_0000787
typed-literal	plasmablast	http://purl.obolibrary.org/obo/CL_0000980
typed-literal	dopaminergic neuron	http://purl.obolibrary.org/obo/CL_0000700
typed-literal	pre-B-I cell	http://purl.obolibrary.org/obo/CL_0000956
typed-literal	immature B cell	http://purl.obolibrary.org/obo/CL_0000816
typed-literal	neutrophil	http://purl.obolibrary.org/obo/CL_0000775
typed-literal	eosinophil	http://purl.obolibrary.org/obo/CL_0000771
typed-literal	hemocyte	http://purl.obolibrary.org/obo/CL_0000387
typed-literal	seed imbibition stage	http://purl.obolibrary.org/obo/PO_0007022
typed-literal	multipotent stem cell	http://purl.obolibrary.org/obo/CL_0000048
typed-literal	mammary stem cell	http://purl.obolibrary.org/obo/CL_0002451
typed-literal	carotid artery segment	http://purl.obolibrary.org/obo/UBERON_0005396
typed-literal	naive thymus-derived CD4-positive, alpha-beta T cell	http://purl.obolibrary.org/obo/CL_0000895
typed-literal	2102Ep	http://www.ebi.ac.uk/efo/EFO_0002957
typed-literal	CAL 27	http://www.ebi.ac.uk/efo/EFO_0006366
typed-literal	S462	http://www.ebi.ac.uk/efo/EFO_0006292
typed-literal	STS26T	http://www.ebi.ac.uk/efo/EFO_0006296
typed-literal	T265	http://www.ebi.ac.uk/efo/EFO_0006304
typed-literal	SNU-638	http://www.ebi.ac.uk/efo/EFO_0006758
typed-literal	HGC-27	http://www.ebi.ac.uk/efo/EFO_0006581
typed-literal	NUGC-4	http://www.ebi.ac.uk/efo/EFO_0006703
typed-literal	GP2d	http://www.ebi.ac.uk/efo/EFO_0006575
typed-literal	SJCRH30	http://www.ebi.ac.uk/efo/EFO_0005722
typed-literal	LN-18	http://www.ebi.ac.uk/efo/EFO_0006636
typed-literal	KYSE-270	http://www.ebi.ac.uk/efo/EFO_0006629
typed-literal	YAPC	http://www.ebi.ac.uk/efo/EFO_0006778
typed-literal	SET-2	http://www.ebi.ac.uk/efo/EFO_0006486
typed-literal	BICR 10	http://www.ebi.ac.uk/efo/EFO_0006540
typed-literal	SUIT-2	http://www.ebi.ac.uk/efo/EFO_0006495
typed-literal	KP-4	http://www.ebi.ac.uk/efo/EFO_0006623
typed-literal	nucellus	http://purl.obolibrary.org/obo/PO_0020020
typed-literal	plant ovule	http://purl.obolibrary.org/obo/PO_0020003
typed-literal	T-helper 1 cell	http://purl.obolibrary.org/obo/CL_0000545
typed-literal	CD4-positive helper T cell	http://purl.obolibrary.org/obo/CL_0000492
typed-literal	T-helper 17 cell	http://purl.obolibrary.org/obo/CL_0000899
typed-literal	T-helper 2 cell	http://purl.obolibrary.org/obo/CL_0000546
typed-literal	SK-CO-1	http://www.ebi.ac.uk/efo/EFO_0006752
typed-literal	toxin	http://purl.obolibrary.org/obo/CHEBI_27026
typed-literal	peritoneal cavity	http://purl.obolibrary.org/obo/UBERON_0001179
typed-literal	suprachiasmatic nucleus	http://purl.obolibrary.org/obo/UBERON_0002034
typed-literal	dorsal raphe nucleus	http://purl.obolibrary.org/obo/UBERON_0002043
typed-literal	umbilical cord	http://purl.obolibrary.org/obo/UBERON_0002331
typed-literal	mushroom body	http://purl.obolibrary.org/obo/UBERON_0001058
typed-literal	insulin	http://purl.obolibrary.org/obo/CHEBI_5931
typed-literal	adrenocorticotropic hormone	http://purl.obolibrary.org/obo/CHEBI_3892
typed-literal	peritoneum	http://purl.obolibrary.org/obo/UBERON_0002358
typed-literal	epididymis	http://purl.obolibrary.org/obo/UBERON_0001301
typed-literal	brainstem	http://purl.obolibrary.org/obo/UBERON_0002298
typed-literal	dorsal plus ventral thalamus	http://purl.obolibrary.org/obo/UBERON_0001897
typed-literal	parietal lobe	http://purl.obolibrary.org/obo/UBERON_0001872
typed-literal	sigmoid colon	http://purl.obolibrary.org/obo/UBERON_0001159
typed-literal	occipital lobe	http://purl.obolibrary.org/obo/UBERON_0002021
typed-literal	midbrain	http://purl.obolibrary.org/obo/UBERON_0001891
typed-literal	medulla oblongata	http://purl.obolibrary.org/obo/UBERON_0001896
typed-literal	meninx	http://purl.obolibrary.org/obo/UBERON_0002360
typed-literal	adrenal medulla	http://purl.obolibrary.org/obo/UBERON_0001236
typed-literal	dorsum	http://purl.obolibrary.org/obo/UBERON_0001137
typed-literal	ear	http://purl.obolibrary.org/obo/UBERON_0001690
typed-literal	neocortex	http://purl.obolibrary.org/obo/UBERON_0001950
typed-literal	uterus fundus	http://www.ebi.ac.uk/efo/EFO_0005186
typed-literal	rectum	http://purl.obolibrary.org/obo/UBERON_0001052
typed-literal	abdominal wall	http://purl.obolibrary.org/obo/UBERON_0003697
typed-literal	stria vascularis of cochlear duct	http://purl.obolibrary.org/obo/UBERON_0002282
typed-literal	cervix epithelium	http://purl.obolibrary.org/obo/UBERON_0004801
typed-literal	wing disc	http://purl.obolibrary.org/obo/UBERON_6001778
typed-literal	epithelium of esophagus	http://purl.obolibrary.org/obo/UBERON_0001976
typed-literal	yolk sac	http://purl.obolibrary.org/obo/UBERON_0001040
typed-literal	humerus	http://purl.obolibrary.org/obo/UBERON_0000976
typed-literal	limb bone	http://purl.obolibrary.org/obo/UBERON_0002428
typed-literal	extraembryonic tissue	http://purl.obolibrary.org/obo/UBERON_0005292
typed-literal	phosphorus	http://purl.obolibrary.org/obo/CHEBI_28659
typed-literal	potassium	http://purl.obolibrary.org/obo/CHEBI_26216
typed-literal	somatic stem cell	http://purl.obolibrary.org/obo/CL_0000723
typed-literal	proerythroblast	http://purl.obolibrary.org/obo/CL_0000547
typed-literal	reticulocyte	http://purl.obolibrary.org/obo/CL_0000558
typed-literal	myelocyte	http://purl.obolibrary.org/obo/CL_0002193
typed-literal	myeloid lineage restricted progenitor cell	http://purl.obolibrary.org/obo/CL_0000839
typed-literal	tetraploid	http://purl.obolibrary.org/obo/PATO_0001382
typed-literal	polyploid	http://purl.obolibrary.org/obo/PATO_0001377
typed-literal	post-anal tail bud	http://purl.obolibrary.org/obo/UBERON_0002533
typed-literal	Xanthomonas oryzae pv. oryzicola BLS256	http://purl.obolibrary.org/obo/NCBITaxon_383407
typed-literal	Pseudomonas aeruginosa	http://purl.obolibrary.org/obo/NCBITaxon_287
typed-literal	Fusobacterium nucleatum	http://purl.obolibrary.org/obo/NCBITaxon_851
typed-literal	Aggregatibacter actinomycetemcomitans	http://purl.obolibrary.org/obo/NCBITaxon_714
typed-literal	Streptococcus pneumoniae	http://purl.obolibrary.org/obo/NCBITaxon_1313
typed-literal	Neisseria	http://purl.obolibrary.org/obo/NCBITaxon_482
typed-literal	Streptococcus sp. 'group A'	http://purl.obolibrary.org/obo/NCBITaxon_36470
typed-literal	Helicobacter pylori	http://purl.obolibrary.org/obo/NCBITaxon_210
typed-literal	Salmonella enterica subsp. enterica serovar Typhimurium str. SL1344	http://purl.obolibrary.org/obo/NCBITaxon_216597
typed-literal	Mycobacterium tuberculosis	http://purl.obolibrary.org/obo/NCBITaxon_1773
typed-literal	Enterococcus faecalis	http://purl.obolibrary.org/obo/NCBITaxon_1351
typed-literal	Pectobacterium carotovorum	http://purl.obolibrary.org/obo/NCBITaxon_554
typed-literal	plasma cell	http://purl.obolibrary.org/obo/CL_0000786
typed-literal	forelimb	http://purl.obolibrary.org/obo/UBERON_0002102
typed-literal	environmental stress	http://www.ebi.ac.uk/efo/EFO_0000470
typed-literal	treatment	http://www.ebi.ac.uk/efo/EFO_0000727
typed-literal	Human immunodeficiency virus	http://purl.obolibrary.org/obo/NCBITaxon_12721
typed-literal	vascular leaf primordium	http://purl.obolibrary.org/obo/PO_0000017
typed-literal	vegetative shoot apex	http://purl.obolibrary.org/obo/PO_0025223
typed-literal	HCC2270	http://www.ebi.ac.uk/efo/EFO_0006430
typed-literal	HCC78	http://www.ebi.ac.uk/efo/EFO_0003136
typed-literal	NCI-H596	http://www.ebi.ac.uk/efo/EFO_0006694
typed-literal	HCC4006	http://www.ebi.ac.uk/efo/EFO_0003132
typed-literal	LOU-NH91	http://www.ebi.ac.uk/efo/EFO_0006638
typed-literal	NCI-H847	http://www.ebi.ac.uk/efo/EFO_0006696
typed-literal	HCC0033	http://www.ebi.ac.uk/efo/EFO_0006417
typed-literal	NCI-H1781	http://www.ebi.ac.uk/efo/EFO_0006663
typed-literal	HCC15	http://www.ebi.ac.uk/efo/EFO_0003129
typed-literal	NCI-H1944	http://www.ebi.ac.uk/efo/EFO_0006667
typed-literal	NCI-H2172	http://www.ebi.ac.uk/efo/EFO_0006675
typed-literal	urothelial carcinoma	http://www.ebi.ac.uk/efo/EFO_0008528
typed-literal	CTLL-2	http://www.ebi.ac.uk/efo/EFO_0002821
typed-literal	AB2.2	http://www.ebi.ac.uk/efo/EFO_0002812
typed-literal	ES-E14	http://www.ebi.ac.uk/efo/EFO_0007075
typed-literal	HUES1	http://www.ebi.ac.uk/efo/EFO_0005355
typed-literal	CGR8	http://www.ebi.ac.uk/efo/EFO_0006273
typed-literal	SHEP	http://www.ebi.ac.uk/efo/EFO_0006294
typed-literal	ES-E14TG2a	http://www.ebi.ac.uk/efo/EFO_0006275
typed-literal	MEC2	http://www.ebi.ac.uk/efo/EFO_0006285
typed-literal	JHH-5	http://www.ebi.ac.uk/efo/EFO_0006602
typed-literal	OVSAHO	http://www.ebi.ac.uk/efo/EFO_0006727
typed-literal	DT40	http://www.ebi.ac.uk/efo/EFO_0006274
typed-literal	A2780	http://www.ebi.ac.uk/efo/EFO_0006362
typed-literal	WSU-DLCL2	http://www.ebi.ac.uk/efo/EFO_0006775
typed-literal	NCI-H28	http://www.ebi.ac.uk/efo/EFO_0006686
typed-literal	SR-786	http://www.ebi.ac.uk/efo/EFO_0006491
typed-literal	OCI-M2	http://www.ebi.ac.uk/efo/EFO_0006713
typed-literal	A3/KAW	http://www.ebi.ac.uk/efo/EFO_0006532
typed-literal	G44	http://www.ebi.ac.uk/efo/EFO_0006408
typed-literal	CCRF-SB	http://www.ebi.ac.uk/efo/EFO_0006550
typed-literal	MCAS	http://www.ebi.ac.uk/efo/EFO_0006453
typed-literal	KHM-1B	http://www.ebi.ac.uk/efo/EFO_0006609
typed-literal	KURAMOCHI	http://www.ebi.ac.uk/efo/EFO_0006625
typed-literal	L-363	http://www.ebi.ac.uk/efo/EFO_0006450
typed-literal	TMD8	http://www.ebi.ac.uk/efo/EFO_0006496
typed-literal	JJN-3	http://www.ebi.ac.uk/efo/EFO_0006605
typed-literal	RCM-1	http://www.ebi.ac.uk/efo/EFO_0006476
typed-literal	JHH-7	http://www.ebi.ac.uk/efo/EFO_0006603
typed-literal	visceral abdominal adipose tissue	http://purl.obolibrary.org/obo/UBERON_0014454
typed-literal	adipose tissue of abdominal region	http://purl.obolibrary.org/obo/UBERON_0007808
typed-literal	CCD-18Co cell	http://purl.obolibrary.org/obo/BTO_0004059
typed-literal	Chlorocebus sabaeus	http://purl.obolibrary.org/obo/NCBITaxon_60711
typed-literal	Leishmania chagasi	http://purl.obolibrary.org/obo/NCBITaxon_44271
typed-literal	Leishmania donovani	http://purl.obolibrary.org/obo/NCBITaxon_5661
typed-literal	Plasmodium berghei	http://purl.obolibrary.org/obo/NCBITaxon_5821
typed-literal	G1E-ER4	http://www.ebi.ac.uk/efo/EFO_0002055
typed-literal	G1E	http://www.ebi.ac.uk/efo/EFO_0002034
typed-literal	low fat diet	http://www.ebi.ac.uk/efo/EFO_0002758
typed-literal	EB1	http://www.ebi.ac.uk/efo/EFO_0002172
typed-literal	SW403	http://www.ebi.ac.uk/efo/EFO_0002366
typed-literal	SNU182	http://www.ebi.ac.uk/efo/EFO_0002345
typed-literal	KELLY	http://www.ebi.ac.uk/efo/EFO_0002069
typed-literal	antenna	http://purl.obolibrary.org/obo/UBERON_0000972
typed-literal	appendage	http://purl.obolibrary.org/obo/UBERON_0000026
typed-literal	MEG01	http://www.ebi.ac.uk/efo/EFO_0002232
typed-literal	progenitor cell of endocrine pancreas	http://purl.obolibrary.org/obo/CL_0002351
typed-literal	Fusarium graminearum	http://purl.obolibrary.org/obo/NCBITaxon_5518
typed-literal	Fusarium	http://purl.obolibrary.org/obo/NCBITaxon_5506
typed-literal	fruit size 30 to 50% stage	http://purl.obolibrary.org/obo/PO_0025506
typed-literal	fruit formation stage	http://purl.obolibrary.org/obo/PO_0025501
typed-literal	fruit size 50 to 70% stage	http://purl.obolibrary.org/obo/PO_0025507
typed-literal	fruit size 70% to final size stage	http://purl.obolibrary.org/obo/PO_0025508
typed-literal	Solanum tuberosum	http://purl.obolibrary.org/obo/NCBITaxon_4113
typed-literal	Physcomitrella patens	http://purl.obolibrary.org/obo/NCBITaxon_3218
typed-literal	Hordeum vulgare subsp. vulgare	http://purl.obolibrary.org/obo/NCBITaxon_112509
typed-literal	Neofusicoccum parvum	http://purl.obolibrary.org/obo/NCBITaxon_310453
typed-literal	(1->3)-beta-D-glucan	http://purl.obolibrary.org/obo/CHEBI_37671
typed-literal	angiotensin II	http://purl.obolibrary.org/obo/CHEBI_48432
typed-literal	phosphate	http://purl.obolibrary.org/obo/CHEBI_26020
typed-literal	sapphyrin	http://purl.obolibrary.org/obo/CHEBI_36779
typed-literal	nitrogen atom	http://purl.obolibrary.org/obo/CHEBI_25555
typed-literal	ovalbumin	http://www.ebi.ac.uk/efo/EFO_0002674
typed-literal	nickel chloride hexahydrate	http://purl.obolibrary.org/obo/CHEBI_53542
typed-literal	arsenic oxide	http://purl.obolibrary.org/obo/CHEBI_50527
typed-literal	cadmium dichloride hemipentahydrate	http://purl.obolibrary.org/obo/CHEBI_63938
typed-literal	benzenetriols	http://purl.obolibrary.org/obo/CHEBI_22707
typed-literal	alpha-tocopherol	http://purl.obolibrary.org/obo/CHEBI_22470
typed-literal	lithium atom	http://purl.obolibrary.org/obo/CHEBI_30145
typed-literal	gibberellin A4	http://purl.obolibrary.org/obo/CHEBI_32902
typed-literal	protonema	http://purl.obolibrary.org/obo/PO_0030003
typed-literal	portion of plant tissue	http://purl.obolibrary.org/obo/PO_0009007
typed-literal	tuber	http://purl.obolibrary.org/obo/PO_0025522
typed-literal	pericarp	http://purl.obolibrary.org/obo/PO_0009084
typed-literal	leaf tip	http://purl.obolibrary.org/obo/PO_0025142
typed-literal	columella root cap cell	http://purl.obolibrary.org/obo/PO_0020132
typed-literal	mesophyll cell	http://www.ebi.ac.uk/efo/EFO_0002439
typed-literal	Kupffer cell	http://purl.obolibrary.org/obo/CL_0000091
typed-literal	antibody secreting cell	http://purl.obolibrary.org/obo/CL_0000946
typed-literal	splenic red pulp macrophage	http://purl.obolibrary.org/obo/CL_0000874
typed-literal	splenic macrophage	http://purl.obolibrary.org/obo/CL_0000871
typed-literal	central memory CD8 positive, alpha-beta T cell	http://purl.obolibrary.org/obo/CL_0000907
typed-literal	CD8-positive, alpha-beta memory T cell	http://purl.obolibrary.org/obo/CL_0000909
typed-literal	small pre-B-II cell	http://purl.obolibrary.org/obo/CL_0000954
typed-literal	pre-B-II cell	http://purl.obolibrary.org/obo/CL_0000955
typed-literal	large pre-B-II cell	http://purl.obolibrary.org/obo/CL_0000957
typed-literal	masseter muscle	http://purl.obolibrary.org/obo/UBERON_0001597
typed-literal	jaw muscle	http://purl.obolibrary.org/obo/UBERON_0011648
typed-literal	listeriolysin	http://www.ebi.ac.uk/efo/EFO_0003294
typed-literal	OCI-LY1	http://www.ebi.ac.uk/efo/EFO_0005907
typed-literal	JURKAT E-6.1 cell	http://purl.obolibrary.org/obo/BTO_0001948
typed-literal	NT-1	http://www.ebi.ac.uk/efo/EFO_0002707
typed-literal	HCC1171	http://www.ebi.ac.uk/efo/EFO_0003126
typed-literal	JVM3	http://www.ebi.ac.uk/efo/EFO_0002214
typed-literal	fat cell	http://purl.obolibrary.org/obo/CL_0000136
typed-literal	IB3-1	http://www.ebi.ac.uk/efo/EFO_0001194
typed-literal	CFT-2	http://www.ebi.ac.uk/efo/EFO_0001102
typed-literal	capitellum	http://purl.obolibrary.org/obo/FBbt_00004784
typed-literal	embryonic stage 12	http://www.ebi.ac.uk/efo/EFO_0005872
typed-literal	Drosophila embryo stage	http://www.ebi.ac.uk/efo/EFO_0005859
typed-literal	embryonic stage 11	http://www.ebi.ac.uk/efo/EFO_0005871
typed-literal	experimental autoimmune encephalomyelitis	http://www.ebi.ac.uk/efo/EFO_0001066
typed-literal	febrile seizures	http://purl.obolibrary.org/obo/HP_0002373
typed-literal	light regimen	http://purl.obolibrary.org/obo/EO_0007196
typed-literal	green house study	http://purl.obolibrary.org/obo/EO_0007248
typed-literal	neural tube basal plate	http://purl.obolibrary.org/obo/UBERON_0004064
typed-literal	nervous system developmental tissue	http://www.ebi.ac.uk/efo/EFO_0001903
typed-literal	inguinal part of abdomen	http://purl.obolibrary.org/obo/UBERON_0008337
typed-literal	animal body part	http://www.ebi.ac.uk/efo/EFO_0000808
typed-literal	lateral root cap	http://purl.obolibrary.org/obo/PO_0020131
typed-literal	root cap	http://purl.obolibrary.org/obo/PO_0020123
typed-literal	rectal carcinoma	http://purl.obolibrary.org/obo/MONDO_0044937
typed-literal	extragonadal nonseminomatous germ cell tumor	http://purl.obolibrary.org/obo/MONDO_0003578
typed-literal	rare surgically correctable form of primary aldosteronism	http://purl.obolibrary.org/obo/MONDO_0016507
typed-literal	mixed neuronal-glial tumor	http://purl.obolibrary.org/obo/MONDO_0016729
typed-literal	year	http://purl.obolibrary.org/obo/UO_0000036
typed-literal	induced mutation	http://www.ebi.ac.uk/efo/EFO_0005315
typed-literal	gene knock in	http://www.ebi.ac.uk/efo/EFO_0004963
typed-literal	spontaneous mutation	http://www.ebi.ac.uk/efo/EFO_0004018
typed-literal	mating type alpha	http://www.ebi.ac.uk/efo/EFO_0001270
typed-literal	embryonic day 18	http://www.ebi.ac.uk/efo/EFO_0002569
typed-literal	L2 larva	http://www.ebi.ac.uk/efo/EFO_0002719
typed-literal	L3 larva	http://www.ebi.ac.uk/efo/EFO_0002720
typed-literal	interferon alpha 2a	http://www.ebi.ac.uk/efo/EFO_0003022
typed-literal	interleukin-22 (Homo sapiens)	http://www.ebi.ac.uk/efo/EFO_0003810
typed-literal	interleukin-24 (Homo sapiens)	http://www.ebi.ac.uk/efo/EFO_0003805
typed-literal	interleukin-26 (Homo sapiens)	http://www.ebi.ac.uk/efo/EFO_0003806
typed-literal	interleukin-19 (Homo sapiens)	http://www.ebi.ac.uk/efo/EFO_0003801
typed-literal	interleukin-20 (Homo sapiens)	http://www.ebi.ac.uk/efo/EFO_0003803
typed-literal	T1 tumor stage	http://www.ebi.ac.uk/efo/EFO_0004938
typed-literal	T stage	http://www.ebi.ac.uk/efo/EFO_0004928
typed-literal	T0 stage	http://www.ebi.ac.uk/efo/EFO_0004937
typed-literal	Ts-1	http://www.ebi.ac.uk/efo/EFO_0006963
typed-literal	Tossa de Mar ecotype	http://www.ebi.ac.uk/efo/EFO_0006961
typed-literal	metaplastic breast carcinoma	http://www.ebi.ac.uk/efo/EFO_1000040
typed-literal	gastric adenosquamous carcinoma	http://www.ebi.ac.uk/efo/EFO_1000029
typed-literal	ovarian granulosa tumour	http://www.ebi.ac.uk/efo/EFO_0006461
typed-literal	gastric tubular adenocarcinoma	http://www.ebi.ac.uk/efo/EFO_1000030
typed-literal	cecum carcinoma	http://www.ebi.ac.uk/efo/EFO_1000021
typed-literal	ovarian leiomyosarcoma	http://www.ebi.ac.uk/efo/EFO_0006718
typed-literal	breast synovial sarcoma	http://www.ebi.ac.uk/efo/EFO_1000019
typed-literal	HCC1493	http://www.ebi.ac.uk/efo/EFO_0006427
typed-literal	ovarian serous cystadenocarcinoma	http://www.ebi.ac.uk/efo/EFO_1000043
typed-literal	EFM-192C	http://www.ebi.ac.uk/efo/EFO_0006570
typed-literal	EFM-192A	http://www.ebi.ac.uk/efo/EFO_0006568
typed-literal	SUM1315MO2	http://www.ebi.ac.uk/efo/EFO_0001239
typed-literal	KPL1	http://www.ebi.ac.uk/efo/EFO_0002221
typed-literal	DU4475	http://www.ebi.ac.uk/efo/EFO_0002168
typed-literal	Hs 294T	http://www.ebi.ac.uk/efo/EFO_0006585
typed-literal	SK23	http://www.ebi.ac.uk/efo/EFO_0006490
typed-literal	COLO 857	http://www.ebi.ac.uk/efo/EFO_0006381
typed-literal	HT144	http://www.ebi.ac.uk/efo/EFO_0006443
typed-literal	MEL-HO	http://www.ebi.ac.uk/efo/EFO_0006647
typed-literal	C32TG	http://www.ebi.ac.uk/efo/EFO_0002119
typed-literal	WM-266-4	http://www.ebi.ac.uk/efo/EFO_0006774
typed-literal	G-361	http://www.ebi.ac.uk/efo/EFO_0006394
typed-literal	Hs 695T	http://www.ebi.ac.uk/efo/EFO_0006588
typed-literal	WM793	http://www.ebi.ac.uk/efo/EFO_0002873
typed-literal	JeKo-1	http://www.ebi.ac.uk/efo/EFO_0005387
typed-literal	HuNS1	http://www.ebi.ac.uk/efo/EFO_0002207
typed-literal	HCC1482	http://www.ebi.ac.uk/efo/EFO_0006426
typed-literal	EPLC-272H	http://www.ebi.ac.uk/efo/EFO_0006573
typed-literal	HCC1319	http://www.ebi.ac.uk/efo/EFO_0006425
typed-literal	KYSE-150	http://www.ebi.ac.uk/efo/EFO_0006627
typed-literal	HCC1011	http://www.ebi.ac.uk/efo/EFO_0006422
typed-literal	PK-8	http://www.ebi.ac.uk/efo/EFO_0006737
typed-literal	8988T	http://www.ebi.ac.uk/efo/EFO_0005713
typed-literal	QGP-1	http://www.ebi.ac.uk/efo/EFO_0006741
typed-literal	JL-1	http://www.ebi.ac.uk/efo/EFO_0006448
typed-literal	UM-UC-1	http://www.ebi.ac.uk/efo/EFO_0006770
typed-literal	COLO 206F	http://www.ebi.ac.uk/efo/EFO_0006554
typed-literal	PSN1	http://www.ebi.ac.uk/efo/EFO_0006739
typed-literal	MHH-ES-1	http://www.ebi.ac.uk/efo/EFO_0006650
typed-literal	RT-112	http://www.ebi.ac.uk/efo/EFO_0006479
typed-literal	SNU-620	http://www.ebi.ac.uk/efo/EFO_0006757
typed-literal	RMG-I	http://www.ebi.ac.uk/efo/EFO_0006746
typed-literal	M059J	http://www.ebi.ac.uk/efo/EFO_0005697
typed-literal	OCUM-1	http://www.ebi.ac.uk/efo/EFO_0006714
typed-literal	23132/87	http://www.ebi.ac.uk/efo/EFO_0006528
typed-literal	BICR 22	http://www.ebi.ac.uk/efo/EFO_0006541
typed-literal	KYSE-450	http://www.ebi.ac.uk/efo/EFO_0006630
typed-literal	SNU-719	http://www.ebi.ac.uk/efo/EFO_0006760
typed-literal	PK-59	http://www.ebi.ac.uk/efo/EFO_0006736
typed-literal	SNU-601	http://www.ebi.ac.uk/efo/EFO_0006756
typed-literal	KYSE-70	http://www.ebi.ac.uk/efo/EFO_0006633
typed-literal	MHHPREB1	http://www.ebi.ac.uk/efo/EFO_0002235
typed-literal	KYSE-520	http://www.ebi.ac.uk/efo/EFO_0006632
typed-literal	KCI-MOH1	http://www.ebi.ac.uk/efo/EFO_0006608
typed-literal	HT115	http://www.ebi.ac.uk/efo/EFO_0006442
typed-literal	LoVo	http://www.ebi.ac.uk/efo/EFO_0006639
typed-literal	ATRFLOX	http://www.ebi.ac.uk/efo/EFO_0006535
typed-literal	MDST8	http://www.ebi.ac.uk/efo/EFO_0006644
typed-literal	pleura	http://purl.obolibrary.org/obo/UBERON_0000977
typed-literal	NCI-H2110	http://www.ebi.ac.uk/efo/EFO_0006673
typed-literal	NCI-H1915	http://www.ebi.ac.uk/efo/EFO_0006666
typed-literal	NCI-H345	http://www.ebi.ac.uk/efo/EFO_0006692
typed-literal	CORL279	http://www.ebi.ac.uk/efo/EFO_0002143
typed-literal	NCI-H2198	http://www.ebi.ac.uk/efo/EFO_0006677
typed-literal	SCLC-21H	http://www.ebi.ac.uk/efo/EFO_0006749
typed-literal	NCI-H209	http://www.ebi.ac.uk/efo/EFO_0006671
typed-literal	CORL88	http://www.ebi.ac.uk/efo/EFO_0002144
typed-literal	NCI-H1734	http://www.ebi.ac.uk/efo/EFO_0006662
typed-literal	COLO 699	http://www.ebi.ac.uk/efo/EFO_0006374
typed-literal	NCI-H889	http://www.ebi.ac.uk/efo/EFO_0006697
typed-literal	NCI-H2023	http://www.ebi.ac.uk/efo/EFO_0006669
typed-literal	NCI-H196	http://www.ebi.ac.uk/efo/EFO_0006668
typed-literal	HCC193	http://www.ebi.ac.uk/efo/EFO_0003130
typed-literal	HCC2885	http://www.ebi.ac.uk/efo/EFO_0006434
typed-literal	NCI-H322T	http://www.ebi.ac.uk/efo/EFO_0006691
typed-literal	HCC2302	http://www.ebi.ac.uk/efo/EFO_0006432
typed-literal	NCI-H1869	http://www.ebi.ac.uk/efo/EFO_0006664
typed-literal	NCI-H727	http://www.ebi.ac.uk/efo/EFO_0006695
typed-literal	HCC366	http://www.ebi.ac.uk/efo/EFO_0003131
typed-literal	NCI-H2073	http://www.ebi.ac.uk/efo/EFO_0006670
typed-literal	G96	http://www.ebi.ac.uk/efo/EFO_0006412
typed-literal	COV413A	http://www.ebi.ac.uk/efo/EFO_0006557
typed-literal	TYK-nu	http://www.ebi.ac.uk/efo/EFO_0006766
typed-literal	HCC1576	http://www.ebi.ac.uk/efo/EFO_0006429
typed-literal	KARPAS-620	http://www.ebi.ac.uk/efo/EFO_0006449
typed-literal	OUMS-23	http://www.ebi.ac.uk/efo/EFO_0006717
typed-literal	HCC1263	http://www.ebi.ac.uk/efo/EFO_0006424
typed-literal	RC-K8	http://www.ebi.ac.uk/efo/EFO_0006742
typed-literal	JHH-2	http://www.ebi.ac.uk/efo/EFO_0006600
typed-literal	NU-DUL-1	http://www.ebi.ac.uk/efo/EFO_0006700
typed-literal	HEp-2	http://www.ebi.ac.uk/efo/EFO_0006438
typed-literal	COLO 678	http://www.ebi.ac.uk/efo/EFO_0006371
typed-literal	AMO-1	http://www.ebi.ac.uk/efo/EFO_0006534
typed-literal	OCI-LY3	http://www.ebi.ac.uk/efo/EFO_0006710
typed-literal	KMS-11	http://www.ebi.ac.uk/efo/EFO_0005694
typed-literal	NCI-H2461	http://www.ebi.ac.uk/efo/EFO_0006681
typed-literal	CL-40	http://www.ebi.ac.uk/efo/EFO_0006370
typed-literal	RMUG-S	http://www.ebi.ac.uk/efo/EFO_0006747
typed-literal	MOLP-8	http://www.ebi.ac.uk/efo/EFO_0006654
typed-literal	EFO-27	http://www.ebi.ac.uk/efo/EFO_0006571
typed-literal	C170	http://www.ebi.ac.uk/efo/EFO_0006363
typed-literal	NCI-H2452	http://www.ebi.ac.uk/efo/EFO_0006680
typed-literal	KMS-12-BM	http://www.ebi.ac.uk/efo/EFO_0006612
typed-literal	59M	http://www.ebi.ac.uk/efo/EFO_0006358
typed-literal	RT4	http://www.ebi.ac.uk/efo/EFO_0006480
typed-literal	OV7	http://www.ebi.ac.uk/efo/EFO_0006459
typed-literal	G140	http://www.ebi.ac.uk/efo/EFO_0006403
typed-literal	CL-34	http://www.ebi.ac.uk/efo/EFO_0006369
typed-literal	KMS-28PE	http://www.ebi.ac.uk/efo/EFO_0006618
typed-literal	PL-21	http://www.ebi.ac.uk/efo/EFO_0006473
typed-literal	KMS-28BM	http://www.ebi.ac.uk/efo/EFO_0006617
typed-literal	NCI-H2810	http://www.ebi.ac.uk/efo/EFO_0006689
typed-literal	JHH-1	http://www.ebi.ac.uk/efo/EFO_0006599
typed-literal	OVISE	http://www.ebi.ac.uk/efo/EFO_0006724
typed-literal	HCC0630	http://www.ebi.ac.uk/efo/EFO_0006421
typed-literal	EJM	http://www.ebi.ac.uk/efo/EFO_0006572
typed-literal	COV644	http://www.ebi.ac.uk/efo/EFO_0006386
typed-literal	Hs 38.T	http://www.ebi.ac.uk/efo/EFO_0006586
typed-literal	U-2932	http://www.ebi.ac.uk/efo/EFO_0006499
typed-literal	OCI-LY19	http://www.ebi.ac.uk/efo/EFO_0006709
typed-literal	SIG-M5	http://www.ebi.ac.uk/efo/EFO_0006751
typed-literal	COV434	http://www.ebi.ac.uk/efo/EFO_0006384
typed-literal	ovarian cystadenocarcinoma	http://www.ebi.ac.uk/efo/EFO_1001962
typed-literal	SK-N-DZ	http://www.ebi.ac.uk/efo/EFO_0005721
typed-literal	Granta-519	http://www.ebi.ac.uk/efo/EFO_0005369
typed-literal	NCI-H929	http://www.ebi.ac.uk/efo/EFO_0001221
typed-literal	cecum cancer	http://purl.obolibrary.org/obo/MONDO_0002033
typed-literal	ovarian sarcoma	http://purl.obolibrary.org/obo/MONDO_0002225
typed-literal	serous cystadenocarcinoma	http://purl.obolibrary.org/obo/MONDO_0024621
typed-literal	breast sarcoma	http://purl.obolibrary.org/obo/MONDO_0002490
typed-literal	pancreatic adenosquamous carcinoma	http://www.ebi.ac.uk/efo/EFO_0006732
typed-literal	squamous cell carcinoma of pancreas	http://purl.obolibrary.org/obo/MONDO_0018521
typed-literal	transitional cell carcinoma of kidney	http://www.ebi.ac.uk/efo/EFO_0003017
typed-literal	renal pelvis/ureter urothelial carcinoma	http://purl.obolibrary.org/obo/MONDO_0020654
typed-literal	adenosquamous lung carcinoma	http://www.ebi.ac.uk/efo/EFO_0000233
typed-literal	non-small cell squamous lung carcinoma	http://purl.obolibrary.org/obo/MONDO_0056806
typed-literal	Adenosquamous Carcinoma	http://www.ebi.ac.uk/efo/EFO_1000073
typed-literal	renal pelvis carcinoma	http://www.ebi.ac.uk/efo/EFO_0005582
typed-literal	tubular adenocarcinoma	http://www.ebi.ac.uk/efo/EFO_0006500
typed-literal	Gastric Squamous Cell Carcinoma	http://www.ebi.ac.uk/efo/EFO_1000278
typed-literal	Adrenal Gland Neuroblastoma	http://www.ebi.ac.uk/efo/EFO_1000075
typed-literal	cervical squamous cell carcinoma	http://www.ebi.ac.uk/efo/EFO_1000172
typed-literal	anaplastic lung carcinoma	http://www.ebi.ac.uk/efo/EFO_1000016
typed-literal	laryngeal squamous cell carcinoma	http://www.ebi.ac.uk/efo/EFO_0006352
typed-literal	cecum adenocarcinoma	http://www.ebi.ac.uk/efo/EFO_1000020
typed-literal	ovarian clear cell adenocarcinoma	http://www.ebi.ac.uk/efo/EFO_1000042
typed-literal	granulosa cell tumor	http://www.ebi.ac.uk/efo/EFO_1000032
typed-literal	medullary breast carcinoma	http://www.ebi.ac.uk/efo/EFO_0000580
typed-literal	MFM-223	http://www.ebi.ac.uk/efo/EFO_0006649
typed-literal	EFM-192B	http://www.ebi.ac.uk/efo/EFO_0006569
typed-literal	EVSA-T	http://www.ebi.ac.uk/efo/EFO_0006574
typed-literal	YMB-1	http://www.ebi.ac.uk/efo/EFO_0006779
typed-literal	JIMT-1	http://www.ebi.ac.uk/efo/EFO_0005388
typed-literal	GR-M	http://www.ebi.ac.uk/efo/EFO_0006577
typed-literal	COLO 792	http://www.ebi.ac.uk/efo/EFO_0006377
typed-literal	IGR-37	http://www.ebi.ac.uk/efo/EFO_0006597
typed-literal	Hs 895.T	http://www.ebi.ac.uk/efo/EFO_0006593
typed-literal	928 mel	http://www.ebi.ac.uk/efo/EFO_0006360
typed-literal	HMY-1	http://www.ebi.ac.uk/efo/EFO_0006582
typed-literal	COLO 800	http://www.ebi.ac.uk/efo/EFO_0006378
typed-literal	Hs 940.T	http://www.ebi.ac.uk/efo/EFO_0006595
typed-literal	Hs 852.T	http://www.ebi.ac.uk/efo/EFO_0006592
typed-literal	537 MEL	http://www.ebi.ac.uk/efo/EFO_0006357
typed-literal	COLO 853	http://www.ebi.ac.uk/efo/EFO_0006380
typed-literal	Hs 839.T	http://www.ebi.ac.uk/efo/EFO_0006591
typed-literal	SK-MEL-31	http://www.ebi.ac.uk/efo/EFO_0006489
typed-literal	pancreatic tubular adenocarcinoma	http://www.ebi.ac.uk/efo/EFO_0006471
typed-literal	KARPAS 1106P	http://www.ebi.ac.uk/efo/EFO_0006606
typed-literal	adrenal gland neoplasm	http://www.ebi.ac.uk/efo/EFO_0003850
typed-literal	RKN	http://www.ebi.ac.uk/efo/EFO_0006745
typed-literal	HCC0089	http://www.ebi.ac.uk/efo/EFO_0006419
typed-literal	COLO 680N	http://www.ebi.ac.uk/efo/EFO_0006373
typed-literal	NUGC-3	http://www.ebi.ac.uk/efo/EFO_0006702
typed-literal	BICR 31	http://www.ebi.ac.uk/efo/EFO_0006542
typed-literal	TYK-nu.CP-r	http://www.ebi.ac.uk/efo/EFO_0006767
typed-literal	TCC-PAN2	http://www.ebi.ac.uk/efo/EFO_0006764
typed-literal	KP-2	http://www.ebi.ac.uk/efo/EFO_0006621
typed-literal	PA-TU-8902	http://www.ebi.ac.uk/efo/EFO_0006729
typed-literal	PE/CA-PJ15	http://www.ebi.ac.uk/efo/EFO_0006733
typed-literal	KP-3	http://www.ebi.ac.uk/efo/EFO_0006622
typed-literal	KLM-1	http://www.ebi.ac.uk/efo/EFO_0006610
typed-literal	HCC0012	http://www.ebi.ac.uk/efo/EFO_0006416
typed-literal	SNU-668	http://www.ebi.ac.uk/efo/EFO_0006759
typed-literal	Toledo	http://www.ebi.ac.uk/efo/EFO_0002383
typed-literal	VCaP	http://www.ebi.ac.uk/efo/EFO_0007752
typed-literal	RERF-GC-1B	http://www.ebi.ac.uk/efo/EFO_0006743
typed-literal	HuP-T3	http://www.ebi.ac.uk/efo/EFO_0006596
typed-literal	KYSE-180	http://www.ebi.ac.uk/efo/EFO_0006628
typed-literal	REC1	http://www.ebi.ac.uk/efo/EFO_0002317
typed-literal	OE21	http://www.ebi.ac.uk/efo/EFO_0002309
typed-literal	UM-UC-3	http://www.ebi.ac.uk/efo/EFO_0006771
typed-literal	HCC2935	http://www.ebi.ac.uk/efo/EFO_0005375
typed-literal	SCC-25	http://www.ebi.ac.uk/efo/EFO_0006483
typed-literal	JJ012	http://www.ebi.ac.uk/efo/EFO_0006604
typed-literal	Fu97	http://www.ebi.ac.uk/efo/EFO_0002054
typed-literal	HCA-7	http://www.ebi.ac.uk/efo/EFO_0006415
typed-literal	SNU-C1	http://www.ebi.ac.uk/efo/EFO_0006761
typed-literal	HT55	http://www.ebi.ac.uk/efo/EFO_0006444
typed-literal	C2BBe1	http://www.ebi.ac.uk/efo/EFO_0006546
typed-literal	LS 180	http://www.ebi.ac.uk/efo/EFO_0006640
typed-literal	chordate pharynx	http://purl.obolibrary.org/obo/UBERON_0001042
typed-literal	NCI-H820	http://www.ebi.ac.uk/efo/EFO_0003125
typed-literal	RERF-LC-OK	http://www.ebi.ac.uk/efo/EFO_0006744
typed-literal	NCI-H1930	http://www.ebi.ac.uk/efo/EFO_0002270
typed-literal	LCLC-103H	http://www.ebi.ac.uk/efo/EFO_0006634
typed-literal	HCC0364	http://www.ebi.ac.uk/efo/EFO_0006420
typed-literal	HCC4011	http://www.ebi.ac.uk/efo/EFO_0006436
typed-literal	RERF-LC-KJ	http://www.ebi.ac.uk/efo/EFO_0002851
typed-literal	VMRC-LCD	http://www.ebi.ac.uk/efo/EFO_0006773
typed-literal	HCC44	http://www.ebi.ac.uk/efo/EFO_0003133
typed-literal	NCI-H2106	http://www.ebi.ac.uk/efo/EFO_0006672
typed-literal	NCI-H3255	http://www.ebi.ac.uk/efo/EFO_0003123
typed-literal	KNS-62	http://www.ebi.ac.uk/efo/EFO_0006620
typed-literal	CAL-12T	http://www.ebi.ac.uk/efo/EFO_0006547
typed-literal	NCI-H2196	http://www.ebi.ac.uk/efo/EFO_0006676
typed-literal	NCI-H1568	http://www.ebi.ac.uk/efo/EFO_0006660
typed-literal	MOR	http://www.ebi.ac.uk/efo/EFO_0006655
typed-literal	LXF-289	http://www.ebi.ac.uk/efo/EFO_0006641
typed-literal	LCLC-97TM1	http://www.ebi.ac.uk/efo/EFO_0006635
typed-literal	MUTZ-3	http://www.ebi.ac.uk/efo/EFO_0005395
typed-literal	HEY	http://www.ebi.ac.uk/efo/EFO_0006580
typed-literal	NCI-H2373	http://www.ebi.ac.uk/efo/EFO_0006679
typed-literal	G84	http://www.ebi.ac.uk/efo/EFO_0006411
typed-literal	COV504	http://www.ebi.ac.uk/efo/EFO_0006385
typed-literal	COV413B	http://www.ebi.ac.uk/efo/EFO_0006558
typed-literal	NCI-H2803	http://www.ebi.ac.uk/efo/EFO_0006687
typed-literal	G142	http://www.ebi.ac.uk/efo/EFO_0006405
typed-literal	WSU-FSCCL	http://www.ebi.ac.uk/efo/EFO_0006776
typed-literal	G22	http://www.ebi.ac.uk/efo/EFO_0006406
typed-literal	OPM-2	http://www.ebi.ac.uk/efo/EFO_0006716
typed-literal	G141	http://www.ebi.ac.uk/efo/EFO_0006404
typed-literal	G112	http://www.ebi.ac.uk/efo/EFO_0006396
typed-literal	MCF10DCIS.COM	http://www.ebi.ac.uk/efo/EFO_0006643
typed-literal	G120	http://www.ebi.ac.uk/efo/EFO_0006398
typed-literal	OAW42	http://www.ebi.ac.uk/efo/EFO_0006705
typed-literal	G118	http://www.ebi.ac.uk/efo/EFO_0006397
typed-literal	G122	http://www.ebi.ac.uk/efo/EFO_0006400
typed-literal	NCI-H2804	http://www.ebi.ac.uk/efo/EFO_0006688
typed-literal	COLO 741	http://www.ebi.ac.uk/efo/EFO_0006375
typed-literal	OCI-M1	http://www.ebi.ac.uk/efo/EFO_0006712
typed-literal	MOLP-2	http://www.ebi.ac.uk/efo/EFO_0006653
typed-literal	HNT-34	http://www.ebi.ac.uk/efo/EFO_0006583
typed-literal	CI-1	http://www.ebi.ac.uk/efo/EFO_0006367
typed-literal	CW-2	http://www.ebi.ac.uk/efo/EFO_0006560
typed-literal	SKM-1	http://www.ebi.ac.uk/efo/EFO_0006753
typed-literal	SU-DHL-4	http://www.ebi.ac.uk/efo/EFO_0006492
typed-literal	PEO1	http://www.ebi.ac.uk/efo/EFO_0005445
typed-literal	M059K	http://www.ebi.ac.uk/efo/EFO_0006451
typed-literal	Kasumi-1	http://www.ebi.ac.uk/efo/EFO_0006607
typed-literal	MOLM-16	http://www.ebi.ac.uk/efo/EFO_0006652
typed-literal	G61	http://www.ebi.ac.uk/efo/EFO_0006410
typed-literal	HEL	http://www.ebi.ac.uk/efo/EFO_0006579
typed-literal	Hs 675.T	http://www.ebi.ac.uk/efo/EFO_0006587
typed-literal	WSU-NHL	http://www.ebi.ac.uk/efo/EFO_0006777
typed-literal	OVTOKO	http://www.ebi.ac.uk/efo/EFO_0006728
typed-literal	DOK	http://www.ebi.ac.uk/efo/EFO_0006564
typed-literal	A4/Fuk	http://www.ebi.ac.uk/efo/EFO_0006533
typed-literal	MHH-NB-11	http://www.ebi.ac.uk/efo/EFO_0006651
typed-literal	NCI-H2722	http://www.ebi.ac.uk/efo/EFO_0006684
typed-literal	huH-1	http://www.ebi.ac.uk/efo/EFO_0006445
typed-literal	Farage	http://www.ebi.ac.uk/efo/EFO_0006393
typed-literal	ES2	http://www.ebi.ac.uk/efo/EFO_0002177
typed-literal	GA10	http://www.ebi.ac.uk/efo/EFO_0002181
typed-literal	SKNFI	http://www.ebi.ac.uk/efo/EFO_0002338
typed-literal	BV173	http://www.ebi.ac.uk/efo/EFO_0002118
typed-literal	sex cord-stromal tumor	http://www.ebi.ac.uk/efo/EFO_1000052
typed-literal	SUDHL10	http://www.ebi.ac.uk/efo/EFO_0002354
typed-literal	Karpas 422	http://www.ebi.ac.uk/efo/EFO_0005719
typed-literal	DOHH2	http://www.ebi.ac.uk/efo/EFO_0002167
typed-literal	ovarian clear cell cancer	http://purl.obolibrary.org/obo/MONDO_0000548
typed-literal	retroperitoneal neuroblastoma	http://purl.obolibrary.org/obo/MONDO_0000551
typed-literal	renal leiomyoma	http://www.ebi.ac.uk/efo/EFO_1000050
typed-literal	uterine cancer	http://purl.obolibrary.org/obo/MONDO_0002715
typed-literal	laryngeal carcinoma	http://purl.obolibrary.org/obo/MONDO_0002358
typed-literal	kidney benign neoplasm	http://purl.obolibrary.org/obo/MONDO_0002513
typed-literal	Malignant Germ Cell Tumor	http://www.ebi.ac.uk/efo/EFO_1000352
typed-literal	adrenal medulla cancer	http://purl.obolibrary.org/obo/MONDO_0003606
typed-literal	colon adenocarcinoma	http://www.ebi.ac.uk/efo/EFO_1001949
typed-literal	Chronic Eosinophilic Leukemia, Not Otherwise Specified	http://www.ebi.ac.uk/efo/EFO_1000178
typed-literal	childhood acute myeloid leukemia	http://www.ebi.ac.uk/efo/EFO_0000330
typed-literal	pleomorphic breast carcinoma	http://www.ebi.ac.uk/efo/EFO_1000047
typed-literal	squamous cell breast carcinoma	http://www.ebi.ac.uk/efo/EFO_1000053
typed-literal	Askin Tumor	http://www.ebi.ac.uk/efo/EFO_1000095
typed-literal	nasopharyngeal squamous cell carcinoma	http://www.ebi.ac.uk/efo/EFO_1000058
typed-literal	HCC2688	http://www.ebi.ac.uk/efo/EFO_0006433
typed-literal	SUM52PE	http://www.ebi.ac.uk/efo/EFO_0001246
typed-literal	MT3	http://www.ebi.ac.uk/efo/EFO_0002241
typed-literal	HCC202	http://www.ebi.ac.uk/efo/EFO_0001176
typed-literal	HCC1500	http://www.ebi.ac.uk/efo/EFO_0001172
typed-literal	MDA-MB-330	http://www.ebi.ac.uk/efo/EFO_0006454
typed-literal	MX-1	http://www.ebi.ac.uk/efo/EFO_0006457
typed-literal	HCC2911	http://www.ebi.ac.uk/efo/EFO_0006435
typed-literal	BA671	http://www.ebi.ac.uk/efo/EFO_0005490
typed-literal	IPC-298	http://www.ebi.ac.uk/efo/EFO_0006447
typed-literal	888-mel	http://www.ebi.ac.uk/efo/EFO_0006531
typed-literal	COLO 783	http://www.ebi.ac.uk/efo/EFO_0006376
typed-literal	UCSD-242l	http://www.ebi.ac.uk/efo/EFO_0006769
typed-literal	RPMI-7951	http://www.ebi.ac.uk/efo/EFO_0005712
typed-literal	COLO 849	http://www.ebi.ac.uk/efo/EFO_0006379
typed-literal	501A	http://www.ebi.ac.uk/efo/EFO_0006356
typed-literal	SH4	http://www.ebi.ac.uk/efo/EFO_0002327
typed-literal	pharyngeal muscle cell	http://www.ebi.ac.uk/efo/EFO_0005497
typed-literal	JVM-2	http://www.ebi.ac.uk/efo/EFO_0005476
typed-literal	SUP-B15	http://www.ebi.ac.uk/efo/EFO_0006763
typed-literal	SCC-15	http://www.ebi.ac.uk/efo/EFO_0006482
typed-literal	CADO ES1	http://www.ebi.ac.uk/efo/EFO_0002818
typed-literal	PK-45P	http://www.ebi.ac.uk/efo/EFO_0006735
typed-literal	Okajima	http://www.ebi.ac.uk/efo/EFO_0006715
typed-literal	KYSE30	http://www.ebi.ac.uk/efo/EFO_0002223
typed-literal	PK-45H	http://www.ebi.ac.uk/efo/EFO_0006734
typed-literal	COV362	http://www.ebi.ac.uk/efo/EFO_0006383
typed-literal	MS751	http://www.ebi.ac.uk/efo/EFO_0006456
typed-literal	KYSE-510	http://www.ebi.ac.uk/efo/EFO_0006631
typed-literal	BHY	http://www.ebi.ac.uk/efo/EFO_0006539
typed-literal	BICR 78	http://www.ebi.ac.uk/efo/EFO_0006543
typed-literal	SUDHL16	http://www.ebi.ac.uk/efo/EFO_0002355
typed-literal	Hs 255.T	http://www.ebi.ac.uk/efo/EFO_0006584
typed-literal	105KC	http://www.ebi.ac.uk/efo/EFO_0006354
typed-literal	PA-TU-8988S	http://www.ebi.ac.uk/efo/EFO_0006730
typed-literal	143B	http://www.ebi.ac.uk/efo/EFO_0006355
typed-literal	RPMI 2650	http://www.ebi.ac.uk/efo/EFO_0006478
typed-literal	SNU-484	http://www.ebi.ac.uk/efo/EFO_0006755
typed-literal	SUDHL5	http://www.ebi.ac.uk/efo/EFO_0002356
typed-literal	DAN-G	http://www.ebi.ac.uk/efo/EFO_0006562
typed-literal	GP5d	http://www.ebi.ac.uk/efo/EFO_0006576
typed-literal	TK-10	http://www.ebi.ac.uk/efo/EFO_0006765
typed-literal	HM7	http://www.ebi.ac.uk/efo/EFO_0006787
typed-literal	HCC1195	http://www.ebi.ac.uk/efo/EFO_0005371
typed-literal	Hs 766T	http://www.ebi.ac.uk/efo/EFO_0006590
typed-literal	HEC1A	http://www.ebi.ac.uk/efo/EFO_0002191
typed-literal	HCC0060	http://www.ebi.ac.uk/efo/EFO_0006418
typed-literal	NUGC-2	http://www.ebi.ac.uk/efo/EFO_0006701
typed-literal	Hs 746T	http://www.ebi.ac.uk/efo/EFO_0006589
typed-literal	RL952	http://www.ebi.ac.uk/efo/EFO_0002320
typed-literal	Panc 04.03	http://www.ebi.ac.uk/efo/EFO_0006468
typed-literal	IM-95	http://www.ebi.ac.uk/efo/EFO_0006446
typed-literal	KYSE-140	http://www.ebi.ac.uk/efo/EFO_0006626
typed-literal	HCC1162	http://www.ebi.ac.uk/efo/EFO_0006423
typed-literal	SNU-216	http://www.ebi.ac.uk/efo/EFO_0006754
typed-literal	ME-180	http://www.ebi.ac.uk/efo/EFO_0006646
typed-literal	LNCaP clone FGC	http://www.ebi.ac.uk/efo/EFO_0005726
typed-literal	nasal septum	http://purl.obolibrary.org/obo/UBERON_0001706
typed-literal	NCI-H1373	http://www.ebi.ac.uk/efo/EFO_0006657
typed-literal	NCI-H1882	http://www.ebi.ac.uk/efo/EFO_0006665
typed-literal	HCC1359	http://www.ebi.ac.uk/efo/EFO_0003128
typed-literal	COR-L47	http://www.ebi.ac.uk/efo/EFO_0006556
typed-literal	BEN	http://www.ebi.ac.uk/efo/EFO_0006537
typed-literal	EBC-1	http://www.ebi.ac.uk/efo/EFO_0003115
typed-literal	HCC2279	http://www.ebi.ac.uk/efo/EFO_0006431
typed-literal	COR-L26	http://www.ebi.ac.uk/efo/EFO_0006555
typed-literal	HCC4017	http://www.ebi.ac.uk/efo/EFO_0006437
typed-literal	DMS 454	http://www.ebi.ac.uk/efo/EFO_0006390
typed-literal	DV-90	http://www.ebi.ac.uk/efo/EFO_0006565
typed-literal	NCI-H510A	http://www.ebi.ac.uk/efo/EFO_0006693
typed-literal	CPC-N	http://www.ebi.ac.uk/efo/EFO_0006559
typed-literal	NCI-H920	http://www.ebi.ac.uk/efo/EFO_0006698
typed-literal	NCI-H1435	http://www.ebi.ac.uk/efo/EFO_0006658
typed-literal	HCC461	http://www.ebi.ac.uk/efo/EFO_0003134
typed-literal	HCC515	http://www.ebi.ac.uk/efo/EFO_0003135
typed-literal	NCI-H146	http://www.ebi.ac.uk/efo/EFO_0006659
typed-literal	LXFL529	http://www.ebi.ac.uk/efo/EFO_0006642
typed-literal	SCLC-22H	http://www.ebi.ac.uk/efo/EFO_0006750
typed-literal	NCI-H1693	http://www.ebi.ac.uk/efo/EFO_0006661
typed-literal	NCI-H2135	http://www.ebi.ac.uk/efo/EFO_0006674
typed-literal	HCC1534	http://www.ebi.ac.uk/efo/EFO_0006428
typed-literal	SQ-5	http://www.ebi.ac.uk/efo/EFO_0002861
typed-literal	NCI-H2369	http://www.ebi.ac.uk/efo/EFO_0006678
typed-literal	G124	http://www.ebi.ac.uk/efo/EFO_0006401
typed-literal	OCI-LY10	http://www.ebi.ac.uk/efo/EFO_0006708
typed-literal	G59	http://www.ebi.ac.uk/efo/EFO_0006409
typed-literal	U-698-M	http://www.ebi.ac.uk/efo/EFO_0006768
typed-literal	ME-1	http://www.ebi.ac.uk/efo/EFO_0006645
typed-literal	KMS-12-PE	http://www.ebi.ac.uk/efo/EFO_0006613
typed-literal	OV56	http://www.ebi.ac.uk/efo/EFO_0006458
typed-literal	G121	http://www.ebi.ac.uk/efo/EFO_0006399
typed-literal	NCI-H2595	http://www.ebi.ac.uk/efo/EFO_0006682
typed-literal	JHH-4	http://www.ebi.ac.uk/efo/EFO_0006601
typed-literal	OCI-AML2	http://www.ebi.ac.uk/efo/EFO_0006706
typed-literal	KMS-21-BM	http://www.ebi.ac.uk/efo/EFO_0006614
typed-literal	NCI-H2795	http://www.ebi.ac.uk/efo/EFO_0006685
typed-literal	G130	http://www.ebi.ac.uk/efo/EFO_0006402
typed-literal	RI-1	http://www.ebi.ac.uk/efo/EFO_0006477
typed-literal	SU-DHL-8	http://www.ebi.ac.uk/efo/EFO_0006493
typed-literal	OVMANA	http://www.ebi.ac.uk/efo/EFO_0006726
typed-literal	CL-11	http://www.ebi.ac.uk/efo/EFO_0006368
typed-literal	OCI-AML5	http://www.ebi.ac.uk/efo/EFO_0006707
typed-literal	PA-1	http://www.ebi.ac.uk/efo/EFO_0006465
typed-literal	G111	http://www.ebi.ac.uk/efo/EFO_0006395
typed-literal	NCI-H2596	http://www.ebi.ac.uk/efo/EFO_0006683
typed-literal	OAW28	http://www.ebi.ac.uk/efo/EFO_0006704
typed-literal	COV318	http://www.ebi.ac.uk/efo/EFO_0006382
typed-literal	KMM-1	http://www.ebi.ac.uk/efo/EFO_0006611
typed-literal	OVKATE	http://www.ebi.ac.uk/efo/EFO_0006725
typed-literal	CaR-1	http://www.ebi.ac.uk/efo/EFO_0006548
typed-literal	SCC-3	http://www.ebi.ac.uk/efo/EFO_0006484
typed-literal	G28T	http://www.ebi.ac.uk/efo/EFO_0006407
typed-literal	DND-41	http://www.ebi.ac.uk/efo/EFO_0007074
typed-literal	CX-1	http://www.ebi.ac.uk/efo/EFO_0006561
typed-literal	COLO704	http://www.ebi.ac.uk/efo/EFO_0002139
typed-literal	OV90	http://www.ebi.ac.uk/efo/EFO_0002311
typed-literal	HSSultan	http://www.ebi.ac.uk/efo/EFO_0002199
typed-literal	EB3	http://www.ebi.ac.uk/efo/EFO_0002174
typed-literal	RKOE6	http://www.ebi.ac.uk/efo/EFO_0002318
typed-literal	COLO201	http://www.ebi.ac.uk/efo/EFO_0002135
typed-literal	LS1034	http://www.ebi.ac.uk/efo/EFO_0002226
typed-literal	NCI-H508	http://www.ebi.ac.uk/efo/EFO_0002294
typed-literal	ovarian teratoma	http://www.ebi.ac.uk/efo/EFO_0006463
typed-literal	Ovarian Germ Cell Tumor	http://www.ebi.ac.uk/efo/EFO_1000419
typed-literal	L428	http://www.ebi.ac.uk/efo/EFO_0002225
typed-literal	BDCM	http://www.ebi.ac.uk/efo/EFO_0002113
typed-literal	SW527	http://www.ebi.ac.uk/efo/EFO_0005462
typed-literal	Kasumi2	http://www.ebi.ac.uk/efo/EFO_0002224
typed-literal	U266	http://www.ebi.ac.uk/efo/EFO_0001254
typed-literal	childhood leukemia	http://purl.obolibrary.org/obo/MONDO_0004355
typed-literal	peripheral primitive neuroectodermal tumor	http://purl.obolibrary.org/obo/MONDO_0018271
typed-literal	Gonadal Teratoma	http://www.ebi.ac.uk/efo/EFO_1000282
typed-literal	nucleate erythrocyte	http://purl.obolibrary.org/obo/CL_0000562
typed-literal	Fibroadenoma	http://www.ebi.ac.uk/efo/EFO_1000254
typed-literal	Subcutaneous Panniculitis-Like T-Cell Lymphoma	http://www.ebi.ac.uk/efo/EFO_1000552
typed-literal	gastric intestinal type adenocarcinoma	http://www.ebi.ac.uk/efo/EFO_0000504
typed-literal	diffuse gastric adenocarcinoma	http://www.ebi.ac.uk/efo/EFO_0000402
typed-literal	ileocolitis	http://www.ebi.ac.uk/efo/EFO_0005624
typed-literal	gene	http://purl.obolibrary.org/obo/SO_0000704
typed-literal	organization	http://purl.obolibrary.org/obo/OBI_0000245
typed-literal	endoplasmic reticulum	http://purl.obolibrary.org/obo/GO_0005783
typed-literal	process	http://purl.obolibrary.org/obo/BFO_0000015
typed-literal	material property	http://purl.obolibrary.org/obo/BFO_0000020
typed-literal	information entity	http://purl.obolibrary.org/obo/IAO_0000030
typed-literal	newly molted young adult hermaphrodite	http://www.ebi.ac.uk/efo/EFO_0005498
typed-literal	thyrocyte	http://www.ebi.ac.uk/efo/EFO_0003076
typed-literal	respiratory epithelial cell	http://purl.obolibrary.org/obo/CL_0002368
typed-literal	lower leg skin	http://purl.obolibrary.org/obo/UBERON_0004264
typed-literal	Wistar-Furth	http://www.ebi.ac.uk/efo/EFO_0001343
typed-literal	pharyngeal tonsil	http://purl.obolibrary.org/obo/UBERON_0001732
typed-literal	shoot apical meristem	http://purl.obolibrary.org/obo/PO_0020148
typed-literal	longissimus thoracis muscle	http://purl.obolibrary.org/obo/UBERON_0001401
typed-literal	biceps femoris	http://purl.obolibrary.org/obo/UBERON_0001374
typed-literal	Zea mays Mo17 inbred line	http://www.ebi.ac.uk/efo/EFO_0007590
typed-literal	LP.01 one leaf visible stage	http://purl.obolibrary.org/obo/PO_0007094
typed-literal	LP.18 eighteen leaves visible stage	http://purl.obolibrary.org/obo/PO_0007072
typed-literal	LP.09 nine leaves visible	http://purl.obolibrary.org/obo/PO_0007101
typed-literal	messenger RNA	http://purl.obolibrary.org/obo/CHEBI_33699
typed-literal	LX837	http://www.ebi.ac.uk/efo/EFO_0005489
typed-literal	NW1229	http://www.ebi.ac.uk/efo/EFO_0005488
typed-literal	MT10430	http://www.ebi.ac.uk/efo/EFO_0005493
typed-literal	CB1489	http://www.ebi.ac.uk/efo/EFO_0005491
typed-literal	CB1370	http://www.ebi.ac.uk/efo/EFO_0004079
typed-literal	JK1107	http://www.ebi.ac.uk/efo/EFO_0005492
typed-literal	DZ685	http://www.ebi.ac.uk/efo/EFO_0005487
typed-literal	style	http://purl.obolibrary.org/obo/PO_0009074
typed-literal	esophagus mucosa	http://purl.obolibrary.org/obo/UBERON_0002469
typed-literal	CD38-negative naive B cell	http://purl.obolibrary.org/obo/CL_0002102
typed-literal	FL.02 1/2 of flowers open stage	http://purl.obolibrary.org/obo/PO_0007053
typed-literal	2.03 main shoot and axillary shoots visible at three nodes stage	http://purl.obolibrary.org/obo/PO_0007080
typed-literal	warm/hot air temperature regimen	http://purl.obolibrary.org/obo/EO_0007319
typed-literal	Ma-Mel-11 cell	http://purl.obolibrary.org/obo/BTO_0005339
typed-literal	cotyledon adaxial epidermis	http://purl.obolibrary.org/obo/PO_0006058
typed-literal	cotyledon abaxial epidermis	http://purl.obolibrary.org/obo/PO_0006057
typed-literal	cerebrovascular endothelial cell	http://purl.obolibrary.org/obo/BTO_0000238
typed-literal	CD34-negative, CD41-positive, CD42-positive megakaryocyte cell	http://purl.obolibrary.org/obo/CL_0002026
typed-literal	epithelial cell of large intestine	http://purl.obolibrary.org/obo/CL_0002253
typed-literal	peripheral neuron	http://purl.obolibrary.org/obo/CL_0000111
typed-literal	neutrophilic myelocyte	http://purl.obolibrary.org/obo/CL_0000580
typed-literal	mature neutrophil	http://purl.obolibrary.org/obo/CL_0000096
typed-literal	UV light regimen	http://purl.obolibrary.org/obo/EO_0007222
typed-literal	megakaryocyte progenitor cell	http://purl.obolibrary.org/obo/CL_0000553
typed-literal	hematopoietic multipotent progenitor cell	http://purl.obolibrary.org/obo/CL_0000837
typed-literal	bone marrow cancer cell	http://purl.obolibrary.org/obo/BTO_0000583
typed-literal	primary root apical meristem	http://purl.obolibrary.org/obo/PO_0006081
typed-literal	external carotid artery	http://purl.obolibrary.org/obo/UBERON_0001070
typed-literal	growth phase culture	http://purl.obolibrary.org/obo/BTO_0001900
typed-literal	submandibular gland	http://purl.obolibrary.org/obo/UBERON_0001736
typed-literal	minor salivary gland	http://purl.obolibrary.org/obo/UBERON_0001830
typed-literal	fetal liver hematopoietic progenitor cell	http://purl.obolibrary.org/obo/CL_0002353
typed-literal	class switched memory B cell	http://purl.obolibrary.org/obo/CL_0000972
typed-literal	mature eosinophil	http://purl.obolibrary.org/obo/CL_0000041
typed-literal	MDCC-MSB1	http://www.ebi.ac.uk/efo/EFO_0002659
typed-literal	primary root differentiation zone	http://purl.obolibrary.org/obo/PO_0003015
typed-literal	Peyer's patch	http://purl.obolibrary.org/obo/UBERON_0001211
typed-literal	enclosing embryo Ce	http://www.ebi.ac.uk/efo/EFO_0005505
typed-literal	late cleavage stage embryo Ce	http://www.ebi.ac.uk/efo/EFO_0005502
typed-literal	proliferating embryo Ce	http://www.ebi.ac.uk/efo/EFO_0005501
typed-literal	gastrulating embryo Ce	http://www.ebi.ac.uk/efo/EFO_0005503
typed-literal	tibial artery	http://purl.obolibrary.org/obo/UBERON_0007610
typed-literal	renal artery	http://purl.obolibrary.org/obo/UBERON_0001184
typed-literal	brachial artery	http://purl.obolibrary.org/obo/UBERON_0001398
typed-literal	brachiocephalic artery	http://purl.obolibrary.org/obo/UBERON_0001529
typed-literal	peroneal artery	http://purl.obolibrary.org/obo/UBERON_0001540
typed-literal	brain cancer cell line	http://purl.obolibrary.org/obo/BTO_0000690
typed-literal	flower meristem	http://purl.obolibrary.org/obo/PO_0000229
typed-literal	mid whole plant fruit ripening stage	http://purl.obolibrary.org/obo/PO_0007031
typed-literal	whole plant fruit ripening stage	http://purl.obolibrary.org/obo/PO_0007010
typed-literal	whole plant fruit ripening complete stage	http://purl.obolibrary.org/obo/PO_0007038
typed-literal	cranial ganglion	http://purl.obolibrary.org/obo/UBERON_0001714
typed-literal	function	http://purl.obolibrary.org/obo/BFO_0000034
typed-literal	molecular quality	http://purl.obolibrary.org/obo/PATO_0002182
typed-literal	morphology	http://purl.obolibrary.org/obo/PATO_0000051
typed-literal	qualitative	http://purl.obolibrary.org/obo/PATO_0000068
typed-literal	application	http://purl.obolibrary.org/obo/CHEBI_33232
typed-literal	metabolite role	http://purl.obolibrary.org/obo/CHEBI_25212
typed-literal	diagnostic agent	http://purl.obolibrary.org/obo/CHEBI_33295
typed-literal	COM-3 cell	http://purl.obolibrary.org/obo/BTO_0004263
typed-literal	J774.2 cell	http://purl.obolibrary.org/obo/BTO_0001030
typed-literal	J-774 cell	http://purl.obolibrary.org/obo/BTO_0002279
typed-literal	coenzyme	http://purl.obolibrary.org/obo/CHEBI_23354
typed-literal	enzyme inhibitor	http://purl.obolibrary.org/obo/CHEBI_23924
typed-literal	fungicide	http://purl.obolibrary.org/obo/CHEBI_24127
typed-literal	insecticide	http://purl.obolibrary.org/obo/CHEBI_24852
typed-literal	mutagen	http://purl.obolibrary.org/obo/CHEBI_25435
typed-literal	plant growth regulator	http://purl.obolibrary.org/obo/CHEBI_26155
typed-literal	micronutrient	http://purl.obolibrary.org/obo/CHEBI_27027
typed-literal	vitamin	http://purl.obolibrary.org/obo/CHEBI_33229
typed-literal	xenobiotic	http://purl.obolibrary.org/obo/CHEBI_35703
typed-literal	immunosuppressive agent	http://purl.obolibrary.org/obo/CHEBI_35705
typed-literal	tyrosine kinase inhibitor	http://purl.obolibrary.org/obo/CHEBI_38637
typed-literal	phospholipase A2 inhibitor	http://purl.obolibrary.org/obo/CHEBI_50469
typed-literal	folic acid reductase inhibitor	http://purl.obolibrary.org/obo/CHEBI_50683
typed-literal	biomarker	http://purl.obolibrary.org/obo/CHEBI_59163
typed-literal	DNA synthesis inhibitor	http://purl.obolibrary.org/obo/CHEBI_59517
typed-literal	inhibitor role	http://purl.obolibrary.org/obo/CHEBI_35222
typed-literal	antioxidant	http://purl.obolibrary.org/obo/CHEBI_22586
typed-literal	detergent role	http://purl.obolibrary.org/obo/CHEBI_27780
typed-literal	alkylating agent role	http://purl.obolibrary.org/obo/CHEBI_22333
typed-literal	compatible osmolytes role	http://purl.obolibrary.org/obo/CHEBI_23366
typed-literal	agrochemical role	http://purl.obolibrary.org/obo/CHEBI_33286
typed-literal	surfactant role	http://purl.obolibrary.org/obo/CHEBI_35195
typed-literal	antimetabolite role	http://purl.obolibrary.org/obo/CHEBI_35221
typed-literal	anticonvulsant	http://purl.obolibrary.org/obo/CHEBI_35623
typed-literal	polar solvent role	http://purl.obolibrary.org/obo/CHEBI_48354
typed-literal	polar aprotic solvent role	http://purl.obolibrary.org/obo/CHEBI_48358
typed-literal	prodrug role	http://purl.obolibrary.org/obo/CHEBI_50266
typed-literal	sweetening agent role	http://purl.obolibrary.org/obo/CHEBI_50505
typed-literal	estrogen receptor antagonist role	http://purl.obolibrary.org/obo/CHEBI_50792
typed-literal	phase-transfer catalyst role	http://purl.obolibrary.org/obo/CHEBI_63060
typed-literal	explosive role	http://purl.obolibrary.org/obo/CHEBI_63490
typed-literal	occipital cortex	http://purl.obolibrary.org/obo/UBERON_0016540
typed-literal	putamen	http://purl.obolibrary.org/obo/UBERON_0001874
typed-literal	globus pallidus	http://purl.obolibrary.org/obo/UBERON_0001875
typed-literal	caudate nucleus	http://purl.obolibrary.org/obo/UBERON_0001873
typed-literal	locus ceruleus	http://purl.obolibrary.org/obo/UBERON_0002148
typed-literal	ventral nerve cord	http://purl.obolibrary.org/obo/UBERON_0000934
typed-literal	mitochondrial respiratory-chain inhibitor	http://purl.obolibrary.org/obo/CHEBI_25355
typed-literal	angiotensin-converting enzyme inhibitor	http://purl.obolibrary.org/obo/CHEBI_35457
typed-literal	cyclooxygenase inhibitor	http://purl.obolibrary.org/obo/CHEBI_35544
typed-literal	protein kinase inhibitor	http://purl.obolibrary.org/obo/CHEBI_37699
typed-literal	cholinesterase inhibitor	http://purl.obolibrary.org/obo/CHEBI_37733
typed-literal	acetylcholinesterase inhibitor	http://purl.obolibrary.org/obo/CHEBI_38462
typed-literal	topoisomerase I inhibitor	http://purl.obolibrary.org/obo/CHEBI_50276
typed-literal	topoisomerase II inhibitor	http://purl.obolibrary.org/obo/CHEBI_50750
typed-literal	aromatase inhibitor	http://purl.obolibrary.org/obo/CHEBI_50790
typed-literal	phytogenic insecticide	http://purl.obolibrary.org/obo/CHEBI_22917
typed-literal	pyrethroid ester insecticide	http://purl.obolibrary.org/obo/CHEBI_39116
typed-literal	mitochondrial NADH:ubiquinone reductase inhibitor	http://purl.obolibrary.org/obo/CHEBI_38498
typed-literal	plant growth retardant	http://purl.obolibrary.org/obo/CHEBI_35219
typed-literal	jasmonic acids	http://purl.obolibrary.org/obo/CHEBI_24937
typed-literal	plant growth hormone	http://purl.obolibrary.org/obo/CHEBI_37848
typed-literal	fertilizer	http://purl.obolibrary.org/obo/CHEBI_33287
typed-literal	non ionic surfactant role	http://purl.obolibrary.org/obo/CHEBI_38828
typed-literal	cyclooxygenase 2 inhibitor	http://purl.obolibrary.org/obo/CHEBI_50629
typed-literal	cyclooxygenase 1 inhibitor	http://purl.obolibrary.org/obo/CHEBI_50630
typed-literal	vasodilator agent	http://purl.obolibrary.org/obo/CHEBI_35620
typed-literal	cardiovascular drug	http://purl.obolibrary.org/obo/CHEBI_35554
typed-literal	vasoconstrictor agent	http://purl.obolibrary.org/obo/CHEBI_50514
typed-literal	protein kinase C inhibitor	http://purl.obolibrary.org/obo/CHEBI_37700
typed-literal	discretized differential expression	http://www.ebi.ac.uk/efo/EFO_0004034
typed-literal	software	http://www.ebi.ac.uk/efo/EFO_0002029
typed-literal	protocol	http://purl.obolibrary.org/obo/OBI_0000272
typed-literal	label	http://purl.obolibrary.org/obo/IAO_0000009
typed-literal	data item	http://purl.obolibrary.org/obo/IAO_0000027
typed-literal	data format specification	http://purl.obolibrary.org/obo/IAO_0000098
typed-literal	data set	http://purl.obolibrary.org/obo/IAO_0000100
typed-literal	image	http://purl.obolibrary.org/obo/IAO_0000101
typed-literal	vermiform appendix	http://purl.obolibrary.org/obo/UBERON_0001154
typed-literal	fallopian tube	http://purl.obolibrary.org/obo/UBERON_0003889
typed-literal	gall bladder	http://purl.obolibrary.org/obo/UBERON_0002110
typed-literal	diencephalon	http://purl.obolibrary.org/obo/UBERON_0001894
typed-literal	vas deferens	http://purl.obolibrary.org/obo/UBERON_0001000
typed-literal	middle temporal gyrus	http://purl.obolibrary.org/obo/UBERON_0002771
typed-literal	frontal lobe	http://purl.obolibrary.org/obo/UBERON_0016525
typed-literal	peripheral nervous system	http://purl.obolibrary.org/obo/UBERON_0000010
typed-literal	spiral organ of cochlea	http://purl.obolibrary.org/obo/UBERON_0002227
typed-literal	eyeball of camera-type eye	http://purl.obolibrary.org/obo/UBERON_0010230
typed-literal	cortex of kidney	http://purl.obolibrary.org/obo/UBERON_0001225
typed-literal	omentum	http://purl.obolibrary.org/obo/UBERON_0003688
typed-literal	renal medulla	http://purl.obolibrary.org/obo/UBERON_0000362
typed-literal	tail	http://purl.obolibrary.org/obo/UBERON_0002415
typed-literal	pons	http://purl.obolibrary.org/obo/UBERON_0000988
typed-literal	hindbrain	http://purl.obolibrary.org/obo/UBERON_0002028
typed-literal	ectocervix	http://purl.obolibrary.org/obo/UBERON_0012249
typed-literal	esophagogastric junction	http://purl.obolibrary.org/obo/UBERON_0007650
typed-literal	transverse colon	http://purl.obolibrary.org/obo/UBERON_0001157
typed-literal	Ammon's horn	http://purl.obolibrary.org/obo/UBERON_0001954
typed-literal	cerebellar hemisphere	http://purl.obolibrary.org/obo/UBERON_0002245
typed-literal	elementary body	http://purl.obolibrary.org/obo/BTO_0000377
typed-literal	embryonic blood	http://purl.obolibrary.org/obo/BTO_0000381
typed-literal	lower epidermis	http://purl.obolibrary.org/obo/BTO_0000488
typed-literal	peritrophic membrane	http://purl.obolibrary.org/obo/BTO_0001038
typed-literal	alveolar bone	http://purl.obolibrary.org/obo/BTO_0001383
typed-literal	orbit	http://purl.obolibrary.org/obo/BTO_0004687
typed-literal	ligament	http://purl.obolibrary.org/obo/UBERON_0000211
typed-literal	mesectoderm	http://purl.obolibrary.org/obo/UBERON_0000927
typed-literal	spermathecum	http://purl.obolibrary.org/obo/UBERON_0000994
typed-literal	chordotonal organ	http://purl.obolibrary.org/obo/UBERON_0001038
typed-literal	pancreatic epithelial bud	http://purl.obolibrary.org/obo/UBERON_0003922
typed-literal	urothelium	http://purl.obolibrary.org/obo/UBERON_0000365
typed-literal	nephron tubule	http://purl.obolibrary.org/obo/UBERON_0001231
typed-literal	tibial nerve	http://purl.obolibrary.org/obo/UBERON_0001323
typed-literal	vagus nerve	http://purl.obolibrary.org/obo/UBERON_0001759
typed-literal	geniculate ganglion	http://purl.obolibrary.org/obo/UBERON_0001700
typed-literal	apocrine sweat gland	http://purl.obolibrary.org/obo/UBERON_0000382
typed-literal	sweat gland	http://purl.obolibrary.org/obo/UBERON_0001820
typed-literal	eccrine sweat gland	http://purl.obolibrary.org/obo/UBERON_0000423
typed-literal	esophagus muscularis mucosa	http://purl.obolibrary.org/obo/UBERON_0004648
typed-literal	smooth muscle of esophagus	http://purl.obolibrary.org/obo/UBERON_0002112
typed-literal	parathyroid gland	http://purl.obolibrary.org/obo/UBERON_0001132
typed-literal	arthropod neurohemal organ	http://purl.obolibrary.org/obo/UBERON_0001053
typed-literal	corpus allatum	http://purl.obolibrary.org/obo/UBERON_0001057
typed-literal	seminal vesicle	http://purl.obolibrary.org/obo/UBERON_0000998
typed-literal	ascitic fluid	http://purl.obolibrary.org/obo/UBERON_0007795
typed-literal	cerebrospinal fluid	http://purl.obolibrary.org/obo/UBERON_0001359
typed-literal	coelomic fluid	http://purl.obolibrary.org/obo/BTO_0001708
typed-literal	muscularis mucosa	http://purl.obolibrary.org/obo/UBERON_0006676
typed-literal	superior cervical ganglion	http://purl.obolibrary.org/obo/UBERON_0001989
typed-literal	trunk ganglion	http://purl.obolibrary.org/obo/UBERON_0007134
typed-literal	anterior silk gland	http://purl.obolibrary.org/obo/BTO_0001795
typed-literal	silk gland	http://purl.obolibrary.org/obo/UBERON_0011146
typed-literal	differential expression analysis data transformation	http://purl.obolibrary.org/obo/OBI_0000650
typed-literal	data transformation	http://purl.obolibrary.org/obo/OBI_0200000
typed-literal	megakaryocyte-erythroid progenitor cell	http://purl.obolibrary.org/obo/CL_0000050
typed-literal	common lymphoid progenitor	http://purl.obolibrary.org/obo/CL_0000051
typed-literal	myeloblast	http://purl.obolibrary.org/obo/CL_0000835
typed-literal	cell communication	http://purl.obolibrary.org/obo/GO_0007154
typed-literal	dorsal epidermis primordium	http://purl.obolibrary.org/obo/UBERON_6005526
typed-literal	telencephalic ventricle	http://purl.obolibrary.org/obo/UBERON_0002285
typed-literal	brain ventricle	http://purl.obolibrary.org/obo/UBERON_0004086
typed-literal	biosynthetic process	http://purl.obolibrary.org/obo/GO_0009058
typed-literal	metabolic process	http://purl.obolibrary.org/obo/GO_0008152
typed-literal	left cardiac atrium	http://purl.obolibrary.org/obo/UBERON_0002079
typed-literal	cardiac atrium	http://purl.obolibrary.org/obo/UBERON_0002081
typed-literal	Listeria monocytogenes EGD-e	http://purl.obolibrary.org/obo/NCBITaxon_169963
typed-literal	Burkholderia glumae	http://purl.obolibrary.org/obo/NCBITaxon_337
typed-literal	Pseudomonas putida KT2440	http://purl.obolibrary.org/obo/NCBITaxon_160488
typed-literal	Pseudomonas fluorescens	http://purl.obolibrary.org/obo/NCBITaxon_294
typed-literal	Mycobacterium tuberculosis H37Rv	http://purl.obolibrary.org/obo/NCBITaxon_83332
typed-literal	endothelial cell of umbilical vein	http://purl.obolibrary.org/obo/CL_0002618
typed-literal	tassel inflorescence	http://purl.obolibrary.org/obo/PO_0020126
typed-literal	staminate inflorescence	http://purl.obolibrary.org/obo/PO_0025601
typed-literal	smooth muscle tissue	http://purl.obolibrary.org/obo/UBERON_0001135
typed-literal	smooth muscle	http://www.ebi.ac.uk/efo/EFO_0000889
typed-literal	organism part	http://www.ebi.ac.uk/efo/EFO_0000635
typed-literal	Lymphocytic choriomeningitis virus	http://purl.obolibrary.org/obo/NCBITaxon_11623
typed-literal	A-549 cell	http://purl.obolibrary.org/obo/BTO_0000018
typed-literal	Arabidopsis lyrata	http://purl.obolibrary.org/obo/NCBITaxon_59689
typed-literal	5T33MM	http://www.ebi.ac.uk/efo/EFO_0006530
typed-literal	ES-D3	http://www.ebi.ac.uk/efo/EFO_0005910
typed-literal	WEHI-231 cell	http://purl.obolibrary.org/obo/BTO_0001093
typed-literal	BA/F3 cell	http://purl.obolibrary.org/obo/BTO_0001516
typed-literal	HL-1 cell	http://purl.obolibrary.org/obo/BTO_0003264
typed-literal	INC-2 cell	http://purl.obolibrary.org/obo/BTO_0004264
typed-literal	184A1N4 cell	http://purl.obolibrary.org/obo/BTO_0002179
typed-literal	Loucy	http://www.ebi.ac.uk/efo/EFO_0007112
typed-literal	RNA-seq of coding RNA	http://www.ebi.ac.uk/efo/EFO_0003738
typed-literal	transcription profiling by high throughput sequencing	http://www.ebi.ac.uk/efo/EFO_0002770
typed-literal	RNA-seq of non coding RNA	http://www.ebi.ac.uk/efo/EFO_0003737
typed-literal	SE.00 stem elongation begins stage	http://purl.obolibrary.org/obo/PO_0007079
typed-literal	stem elongation stage	http://purl.obolibrary.org/obo/PO_0007089
typed-literal	SE.02 two nodes or internodes visible stage	http://purl.obolibrary.org/obo/PO_0007117
typed-literal	SE.99 maximum stem length reached stage	http://purl.obolibrary.org/obo/PO_0007109
typed-literal	Puccinia striiformis f. sp. tritici	http://purl.obolibrary.org/obo/NCBITaxon_168172
typed-literal	Fungi	http://purl.obolibrary.org/obo/NCBITaxon_4751
typed-literal	Papio anubis	http://purl.obolibrary.org/obo/NCBITaxon_9555
typed-literal	Papio	http://purl.obolibrary.org/obo/NCBITaxon_9554
typed-literal	Anas platyrhynchos	http://purl.obolibrary.org/obo/NCBITaxon_8839
typed-literal	Heterorhabditis bacteriophora	http://purl.obolibrary.org/obo/NCBITaxon_37862
typed-literal	Monodelphis domestica	http://purl.obolibrary.org/obo/NCBITaxon_13616
typed-literal	Xenopus (Silurana) tropicalis	http://purl.obolibrary.org/obo/NCBITaxon_8364
typed-literal	Anolis carolinensis	http://purl.obolibrary.org/obo/NCBITaxon_28377
typed-literal	Canis lupus familiaris	http://purl.obolibrary.org/obo/NCBITaxon_9615
typed-literal	Phytophthora infestans	http://purl.obolibrary.org/obo/NCBITaxon_4787
typed-literal	Schistosoma mansoni	http://purl.obolibrary.org/obo/NCBITaxon_6183
typed-literal	Moniliophthora perniciosa	http://purl.obolibrary.org/obo/NCBITaxon_153609
typed-literal	assay	http://purl.obolibrary.org/obo/OBI_0000070
typed-literal	specimen collection process	http://purl.obolibrary.org/obo/OBI_0000659
typed-literal	primordium	http://purl.obolibrary.org/obo/UBERON_0001048
typed-literal	central retinal vein	http://purl.obolibrary.org/obo/UBERON_0001673
typed-literal	CD14-positive, CD16-negative classical monocyte	http://purl.obolibrary.org/obo/CL_0002057
typed-literal	classical monocyte	http://purl.obolibrary.org/obo/CL_0000860
typed-literal	Co-1	http://www.ebi.ac.uk/efo/EFO_0005177
typed-literal	Coimbra ecotype	http://www.ebi.ac.uk/efo/EFO_0005176
typed-literal	alpha-adrenergic agonist	http://purl.obolibrary.org/obo/CHEBI_35569
typed-literal	antirheumatic drug	http://purl.obolibrary.org/obo/CHEBI_35842
typed-literal	Langerhans cell	http://purl.obolibrary.org/obo/CL_0000453
typed-literal	whole plant fruit formation stage 70% to final size	http://purl.obolibrary.org/obo/PO_0007027
typed-literal	whole plant fruit formation stage	http://purl.obolibrary.org/obo/PO_0007042
typed-literal	whole plant fruit formation stage 30 to 50%	http://purl.obolibrary.org/obo/PO_0007029
typed-literal	femur	http://purl.obolibrary.org/obo/UBERON_0000981
typed-literal	hindlimb bone	http://purl.obolibrary.org/obo/UBERON_0003464
typed-literal	fibula	http://purl.obolibrary.org/obo/UBERON_0001446
typed-literal	Medicago truncatula	http://purl.obolibrary.org/obo/NCBITaxon_3880
typed-literal	Brachypodium distachyon	http://purl.obolibrary.org/obo/NCBITaxon_15368
typed-literal	Theobroma cacao	http://purl.obolibrary.org/obo/NCBITaxon_3641
typed-literal	embryo sac	http://purl.obolibrary.org/obo/PO_0025074
typed-literal	whole plant	http://purl.obolibrary.org/obo/PO_0000003
typed-literal	Schizosaccharomyces pombe	http://purl.obolibrary.org/obo/NCBITaxon_4896
typed-literal	Gibberella moniliformis	http://purl.obolibrary.org/obo/NCBITaxon_117187
typed-literal	Blumeria graminis f. sp. tritici	http://purl.obolibrary.org/obo/NCBITaxon_62690
typed-literal	Trichoderma harzianum	http://purl.obolibrary.org/obo/NCBITaxon_5544
typed-literal	central memory CD4-positive, alpha-beta T cell	http://purl.obolibrary.org/obo/CL_0000904
typed-literal	CD4-positive, alpha-beta memory T cell	http://purl.obolibrary.org/obo/CL_0000897
typed-literal	effector memory CD4-positive, alpha-beta T cell	http://purl.obolibrary.org/obo/CL_0000905
typed-literal	oligogalacturonide	http://purl.obolibrary.org/obo/CHEBI_62533
typed-literal	calcium ionophore	http://purl.obolibrary.org/obo/CHEBI_22986
typed-literal	herbicide	http://purl.obolibrary.org/obo/CHEBI_24527
literal	EC 3.6.3.10 (H(+)/K(+)-exchanging ATPase) inhibitor	http://purl.obolibrary.org/obo/CHEBI_49200
typed-literal	visual perception	http://purl.obolibrary.org/obo/GO_0007601
typed-literal	pollination	http://purl.obolibrary.org/obo/GO_0009856
typed-literal	response to cold	http://purl.obolibrary.org/obo/GO_0009409
typed-literal	NSM	http://www.ebi.ac.uk/efo/EFO_0005495
typed-literal	neuroendocrine cell	http://purl.obolibrary.org/obo/CL_0000165
typed-literal	flower development stage	http://purl.obolibrary.org/obo/PO_0007615
typed-literal	base unit	http://purl.obolibrary.org/obo/UO_0000045
typed-literal	temperature unit	http://purl.obolibrary.org/obo/UO_0000005
typed-literal	band form neutrophil	http://purl.obolibrary.org/obo/CL_0000560
typed-literal	immature neutrophil	http://purl.obolibrary.org/obo/CL_0000776
typed-literal	neutrophilic metamyelocyte	http://purl.obolibrary.org/obo/CL_0000582
typed-literal	metamyelocyte	http://purl.obolibrary.org/obo/CL_0002192
typed-literal	cytotoxic CD56-dim natural killer cell	http://purl.obolibrary.org/obo/CL_0000939
typed-literal	mature natural killer cell	http://purl.obolibrary.org/obo/CL_0000824
typed-literal	alternatively activated macrophage	http://purl.obolibrary.org/obo/CL_0000890
typed-literal	elicited macrophage	http://purl.obolibrary.org/obo/CL_0000861
typed-literal	inflammatory macrophage	http://purl.obolibrary.org/obo/CL_0000863
typed-literal	effector memory CD8-positive, alpha-beta T cell	http://purl.obolibrary.org/obo/CL_0000913
typed-literal	gestational hematopoietic stem cell	http://purl.obolibrary.org/obo/CL_0002352
typed-literal	response to abiotic stimulus	http://purl.obolibrary.org/obo/GO_0009628
typed-literal	endocrine system	http://purl.obolibrary.org/obo/UBERON_0000949
typed-literal	anatomical system	http://purl.obolibrary.org/obo/UBERON_0000467
typed-literal	nervous system	http://purl.obolibrary.org/obo/UBERON_0001016
typed-literal	respiratory system	http://purl.obolibrary.org/obo/UBERON_0001004
typed-literal	sensory system	http://purl.obolibrary.org/obo/UBERON_0001032
typed-literal	reproductive system	http://purl.obolibrary.org/obo/UBERON_0000990
typed-literal	digestive system	http://purl.obolibrary.org/obo/UBERON_0001007
typed-literal	renal system	http://purl.obolibrary.org/obo/UBERON_0001008
typed-literal	immune system	http://purl.obolibrary.org/obo/UBERON_0002405
typed-literal	circulatory system	http://purl.obolibrary.org/obo/UBERON_0001009
typed-literal	CD8-positive, alpha-beta thymocyte	http://purl.obolibrary.org/obo/CL_0000811
typed-literal	immature alpha-beta T cell	http://purl.obolibrary.org/obo/CL_0000790
typed-literal	CD4-positive, alpha-beta thymocyte	http://purl.obolibrary.org/obo/CL_0000810
typed-literal	mature alpha-beta T cell	http://purl.obolibrary.org/obo/CL_0000791
typed-literal	mature NK T cell	http://purl.obolibrary.org/obo/CL_0000814
typed-literal	trophoblast cell	http://purl.obolibrary.org/obo/CL_0000351
typed-literal	extraembryonic cell	http://purl.obolibrary.org/obo/CL_0000349
typed-literal	HEL9217	http://www.ebi.ac.uk/efo/EFO_0002193
typed-literal	somatic cell	http://purl.obolibrary.org/obo/CL_0002371
typed-literal	follicle cell	http://purl.obolibrary.org/obo/CL_0000477
typed-literal	Leydig cell	http://purl.obolibrary.org/obo/CL_0000178
typed-literal	infected cell	http://purl.obolibrary.org/obo/BTO_0000152
typed-literal	corneal epithelial cell	http://purl.obolibrary.org/obo/BTO_0004298
typed-literal	myeloid leukemia cell line	http://purl.obolibrary.org/obo/BTO_0000740
typed-literal	B-lymphoma cell line	http://purl.obolibrary.org/obo/BTO_0001518
typed-literal	culture condition:dark-grown cell	http://purl.obolibrary.org/obo/BTO_0000332
typed-literal	nutrient	http://purl.obolibrary.org/obo/CHEBI_33284
typed-literal	conidiophore	http://purl.obolibrary.org/obo/BTO_0000281
typed-literal	haustorium	http://purl.obolibrary.org/obo/BTO_0000515
typed-literal	cholangioma cell	http://purl.obolibrary.org/obo/BTO_0002842
typed-literal	breast invasive ductal carcinoma cell	http://purl.obolibrary.org/obo/BTO_0002844
typed-literal	INS-1	http://www.ebi.ac.uk/efo/EFO_0002529
typed-literal	RT4-D6P2T cell	http://purl.obolibrary.org/obo/BTO_0001205
typed-literal	RBA-2 cell	http://purl.obolibrary.org/obo/BTO_0002599
typed-literal	C1R cell	http://purl.obolibrary.org/obo/BTO_0003699
typed-literal	ES-E14 cell	http://purl.obolibrary.org/obo/BTO_0005136
typed-literal	antiviral	http://purl.obolibrary.org/obo/CHEBI_22587
typed-literal	drug role	http://www.ebi.ac.uk/efo/EFO_0001899
typed-literal	antinematodal drug	http://purl.obolibrary.org/obo/CHEBI_35444
typed-literal	antidepressant	http://purl.obolibrary.org/obo/CHEBI_35469
typed-literal	anti-inflammatory drug	http://purl.obolibrary.org/obo/CHEBI_35472
typed-literal	non-steroidal anti-inflammatory drug	http://purl.obolibrary.org/obo/CHEBI_35475
typed-literal	antipsychotic drug	http://purl.obolibrary.org/obo/CHEBI_35476
typed-literal	antimanic drug	http://purl.obolibrary.org/obo/CHEBI_35477
typed-literal	non-narcotic analgesic	http://purl.obolibrary.org/obo/CHEBI_35481
typed-literal	opioid analgesic	http://purl.obolibrary.org/obo/CHEBI_35482
typed-literal	antipyretic	http://purl.obolibrary.org/obo/CHEBI_35493
typed-literal	beta-adrenergic agonist	http://purl.obolibrary.org/obo/CHEBI_35522
typed-literal	hypoglycemic drug	http://purl.obolibrary.org/obo/CHEBI_35526
typed-literal	antineoplastic agent	http://purl.obolibrary.org/obo/CHEBI_35610
typed-literal	adrenergic uptake inhibitor	http://purl.obolibrary.org/obo/CHEBI_35640
typed-literal	antilipemic drug	http://purl.obolibrary.org/obo/CHEBI_35679
typed-literal	sedative drug	http://purl.obolibrary.org/obo/CHEBI_35717
typed-literal	antifungal drug	http://purl.obolibrary.org/obo/CHEBI_35718
typed-literal	anticholesteremic drug	http://purl.obolibrary.org/obo/CHEBI_35821
typed-literal	antibacterial drug	http://purl.obolibrary.org/obo/CHEBI_36047
typed-literal	adrenergic antagonist	http://purl.obolibrary.org/obo/CHEBI_37887
typed-literal	alpha-adrenergic antagonist	http://purl.obolibrary.org/obo/CHEBI_37890
typed-literal	phenothiazine antipsychotic drug	http://purl.obolibrary.org/obo/CHEBI_37930
typed-literal	histamine antagonist	http://purl.obolibrary.org/obo/CHEBI_37956
typed-literal	antimalarial	http://purl.obolibrary.org/obo/CHEBI_38068
typed-literal	anti-arrhythmia drug	http://purl.obolibrary.org/obo/CHEBI_38070
typed-literal	cardiotonic drug	http://purl.obolibrary.org/obo/CHEBI_38147
typed-literal	calcium channel blocker	http://purl.obolibrary.org/obo/CHEBI_38215
typed-literal	inhalation anaesthetic	http://purl.obolibrary.org/obo/CHEBI_38870
typed-literal	intravenous anaesthetic	http://purl.obolibrary.org/obo/CHEBI_38877
typed-literal	antiseptic drug	http://purl.obolibrary.org/obo/CHEBI_48218
typed-literal	serotonergic drug	http://purl.obolibrary.org/obo/CHEBI_48278
typed-literal	cholinergic antagonist	http://purl.obolibrary.org/obo/CHEBI_48873
typed-literal	muscarinic antagonist	http://purl.obolibrary.org/obo/CHEBI_48876
typed-literal	excitatory amino acid agonist	http://purl.obolibrary.org/obo/CHEBI_50103
typed-literal	dermatologic drug	http://purl.obolibrary.org/obo/CHEBI_50177
typed-literal	anticoagulant	http://purl.obolibrary.org/obo/CHEBI_50249
typed-literal	parasympatholytic	http://purl.obolibrary.org/obo/CHEBI_50370
typed-literal	osmotic diuretic	http://purl.obolibrary.org/obo/CHEBI_50504
typed-literal	bone density conservation agent	http://purl.obolibrary.org/obo/CHEBI_50646
typed-literal	nutraceutical	http://purl.obolibrary.org/obo/CHEBI_50733
typed-literal	estrogen receptor modulator	http://purl.obolibrary.org/obo/CHEBI_50739
typed-literal	antiatherogenic agent	http://purl.obolibrary.org/obo/CHEBI_50855
typed-literal	insulin-sensitizing drug	http://purl.obolibrary.org/obo/CHEBI_50864
typed-literal	antiemetic	http://purl.obolibrary.org/obo/CHEBI_50919
typed-literal	dopamine agonist	http://purl.obolibrary.org/obo/CHEBI_51065
typed-literal	antispasmodic	http://purl.obolibrary.org/obo/CHEBI_53784
typed-literal	growth hormone	http://purl.obolibrary.org/obo/CHEBI_37845
typed-literal	hormone role	http://www.ebi.ac.uk/efo/EFO_0001824
typed-literal	sex hormone	http://purl.obolibrary.org/obo/CHEBI_50112
typed-literal	cadmium sulfate	http://purl.obolibrary.org/obo/CHEBI_50292
typed-literal	Schwann cell	http://purl.obolibrary.org/obo/CL_0000218
typed-literal	trochanter	http://purl.obolibrary.org/obo/UBERON_0000980
typed-literal	calcareous tooth	http://purl.obolibrary.org/obo/UBERON_0001091
typed-literal	bone element	http://purl.obolibrary.org/obo/UBERON_0001474
typed-literal	mitral valve	http://purl.obolibrary.org/obo/UBERON_0002135
typed-literal	atrium auricular region	http://purl.obolibrary.org/obo/UBERON_0006618
typed-literal	immune system cancer	http://purl.obolibrary.org/obo/MONDO_0000621
typed-literal	Crohn ileitis	http://purl.obolibrary.org/obo/MONDO_0000709
typed-literal	growth chamber study	http://purl.obolibrary.org/obo/EO_0007269
typed-literal	disease recurrence	http://www.ebi.ac.uk/efo/EFO_0004952
typed-literal	clinical temporal measurement	http://www.ebi.ac.uk/efo/EFO_0004949
typed-literal	erythema nodosum	http://purl.obolibrary.org/obo/HP_0012219
typed-literal	villitis	http://www.ebi.ac.uk/efo/EFO_0003110
typed-literal	indolent primary cutaneous T-cell lymphoma	http://purl.obolibrary.org/obo/MONDO_0015816
typed-literal	diffuse type adenocarcinoma	http://purl.obolibrary.org/obo/MONDO_0021652
typed-literal	Plasmopara viticola	http://purl.obolibrary.org/obo/NCBITaxon_143451
typed-literal	Oomycetes	http://purl.obolibrary.org/obo/NCBITaxon_4762
typed-literal	probe design element	http://www.ebi.ac.uk/efo/EFO_0004903
typed-literal	instrument	http://www.ebi.ac.uk/efo/EFO_0000548
typed-literal	vaccination	http://www.ebi.ac.uk/efo/EFO_0004292
typed-literal	planned process	http://www.ebi.ac.uk/efo/EFO_0004542
typed-literal	investigation	http://purl.obolibrary.org/obo/OBI_0000066
typed-literal	p-value	http://purl.obolibrary.org/obo/OBI_0001442
typed-literal	quantitative confidence value	http://purl.obolibrary.org/obo/OBI_0000071
typed-literal	seminal root	http://purl.obolibrary.org/obo/PO_0000046
typed-literal	embryo root	http://purl.obolibrary.org/obo/PO_0000045
typed-literal	stamen primordium visible stage	http://purl.obolibrary.org/obo/PO_0007613
typed-literal	androecium development stage	http://purl.obolibrary.org/obo/PO_0007605
typed-literal	anatomy basic component	http://www.ebi.ac.uk/efo/EFO_0000786
typed-literal	pharyngeal muscle	http://purl.obolibrary.org/obo/UBERON_0000933
typed-literal	zebrafish embryonic structure	http://www.ebi.ac.uk/efo/EFO_0003332
typed-literal	derived unit	http://purl.obolibrary.org/obo/UO_0000046
typed-literal	embryo Ce	http://purl.obolibrary.org/obo/WBls_0000003
typed-literal	C. elegans embryo stage	http://www.ebi.ac.uk/efo/EFO_0005858
typed-literal	3-fold embryo Ce	http://www.ebi.ac.uk/efo/EFO_0005499
typed-literal	fully-elongated embryo Ce	http://www.ebi.ac.uk/efo/EFO_0005504
typed-literal	4-cell embryo Ce	http://www.ebi.ac.uk/efo/EFO_0005500
typed-literal	elongating embryo Ce	http://www.ebi.ac.uk/efo/EFO_0005506
typed-literal	Intestinal Type Adenocarcinoma	http://www.ebi.ac.uk/efo/EFO_1000304
typed-literal	embryonic day 13	http://www.ebi.ac.uk/efo/EFO_0007642
typed-literal	embryonic day 12	http://www.ebi.ac.uk/efo/EFO_0007640
typed-literal	dauer larva	http://www.ebi.ac.uk/efo/EFO_0005507
typed-literal	L2d-dauer molt	http://www.ebi.ac.uk/efo/EFO_0005510
typed-literal	post dauer stage	http://www.ebi.ac.uk/efo/EFO_0005511
typed-literal	disease of extraembryonic membrane	http://www.ebi.ac.uk/efo/EFO_0009950
typed-literal	interleukin-1 beta (Homo sapiens)	http://www.ebi.ac.uk/efo/EFO_0003794
typed-literal	fibrinogen measurement	http://www.ebi.ac.uk/efo/EFO_0004623
typed-literal	hematological measurement	http://www.ebi.ac.uk/efo/EFO_0004503
typed-literal	protein measurement	http://www.ebi.ac.uk/efo/EFO_0004747
typed-literal	coagulation factor measurement	http://www.ebi.ac.uk/efo/EFO_0004634
typed-literal	Kin-0	http://www.ebi.ac.uk/efo/EFO_0006967
typed-literal	Kindalville ecotype	http://www.ebi.ac.uk/efo/EFO_0006966
typed-literal	Est	http://www.ebi.ac.uk/efo/EFO_0006986
typed-literal	Estland ecotype	http://www.ebi.ac.uk/efo/EFO_0006968
typed-literal	An-1	http://www.ebi.ac.uk/efo/EFO_0006984
typed-literal	Antwerpen ecotype	http://www.ebi.ac.uk/efo/EFO_0006983
typed-literal	Platyhelminthes adult	http://www.ebi.ac.uk/efo/EFO_0007715
typed-literal	Platyhelminthes life stage	http://www.ebi.ac.uk/efo/EFO_0007711
typed-literal	3 hr schistosomulum	http://www.ebi.ac.uk/efo/EFO_0007713
typed-literal	24 hr schistosomulum	http://www.ebi.ac.uk/efo/EFO_0007714
typed-literal	cercarium	http://www.ebi.ac.uk/efo/EFO_0007712
typed-literal	Inclusion body myopathy with Paget disease of bone and frontotemporal dementia	http://www.orpha.net/ORDO/Orphanet_52430
typed-literal	mass percent	http://purl.obolibrary.org/obo/UO_0000163
typed-literal	Dent disease	http://www.orpha.net/ORDO/Orphanet_1652
typed-literal	Coffin-Lowry syndrome	http://www.orpha.net/ORDO/Orphanet_192
typed-literal	15q11q13 microduplication syndrome	http://www.orpha.net/ORDO/Orphanet_238446
typed-literal	Multiple endocrine neoplasia type 2B	http://www.orpha.net/ORDO/Orphanet_247709
typed-literal	Niemann-Pick disease type B	http://www.orpha.net/ORDO/Orphanet_77293
typed-literal	Niemann-Pick disease type A	http://www.orpha.net/ORDO/Orphanet_77292
typed-literal	Corticobasal degeneration	http://www.orpha.net/ORDO/Orphanet_278
typed-literal	Incontinentia pigmenti	http://www.orpha.net/ORDO/Orphanet_464
typed-literal	Dyskeratosis congenita	http://www.orpha.net/ORDO/Orphanet_1775
typed-literal	Hashimoto's thyroiditis	http://www.ebi.ac.uk/efo/EFO_0003779
typed-literal	enzyme	http://purl.obolibrary.org/obo/OBI_0000427
typed-literal	cytoplasmic membrane-bounded vesicle	http://purl.obolibrary.org/obo/GO_0016023
typed-literal	regulation of leukocyte activation	http://purl.obolibrary.org/obo/GO_0002694
typed-literal	tubal tonsil	http://purl.obolibrary.org/obo/UBERON_0003949
typed-literal	lingual tonsil	http://purl.obolibrary.org/obo/UBERON_0007250
typed-literal	cranial muscle	http://purl.obolibrary.org/obo/UBERON_0002376
typed-literal	main bronchus	http://purl.obolibrary.org/obo/UBERON_0002182
typed-literal	CD34-positive, CD38-negative hematopoietic stem cell	http://purl.obolibrary.org/obo/CL_0001024
typed-literal	cervical thymus	http://purl.obolibrary.org/obo/UBERON_0009114
typed-literal	thoracic thymus	http://purl.obolibrary.org/obo/UBERON_0009115
typed-literal	nongranular leukocyte	http://purl.obolibrary.org/obo/CL_0002087
typed-literal	mouse postnatal	http://www.ebi.ac.uk/efo/EFO_0004390
typed-literal	capillary	http://purl.obolibrary.org/obo/UBERON_0001982
typed-literal	brain blood vessel	http://purl.obolibrary.org/obo/UBERON_0003499
typed-literal	trachea blood vessel	http://purl.obolibrary.org/obo/UBERON_0003505
typed-literal	lung blood vessel	http://purl.obolibrary.org/obo/UBERON_0003512
typed-literal	epithelium of bronchiole	http://purl.obolibrary.org/obo/UBERON_0002051
typed-literal	pronephric mesoderm	http://purl.obolibrary.org/obo/UBERON_0005721
typed-literal	posterior lateral plate mesoderm	http://purl.obolibrary.org/obo/UBERON_0009910
typed-literal	head mesenchyme from mesoderm	http://purl.obolibrary.org/obo/UBERON_0006904
typed-literal	mesenchyme derived from head neural crest	http://purl.obolibrary.org/obo/UBERON_0007213
typed-literal	CD34-positive, CD38-positive common myeloid progenitor	http://purl.obolibrary.org/obo/CL_0001026
typed-literal	monopoietic cell	http://purl.obolibrary.org/obo/CL_0002194
typed-literal	hermaphrodite gonad	http://purl.obolibrary.org/obo/UBERON_0002537
typed-literal	CD34-positive, CD38-positive common lymphoid progenitor	http://purl.obolibrary.org/obo/CL_0001021
typed-literal	CD7-negative lymphoid progenitor cell	http://purl.obolibrary.org/obo/CL_0001027
typed-literal	femoral artery	http://purl.obolibrary.org/obo/UBERON_0002060
typed-literal	popliteal artery	http://purl.obolibrary.org/obo/UBERON_0002250
typed-literal	iliac artery	http://purl.obolibrary.org/obo/UBERON_0005609
typed-literal	CD34-positive, CD38-negative multipotent progenitor cell	http://purl.obolibrary.org/obo/CL_0002043
typed-literal	labeled specimen	http://purl.obolibrary.org/obo/OBI_0000924
typed-literal	immunoprecipitation assay	http://purl.obolibrary.org/obo/OBI_0001700
typed-literal	organic substance biosynthetic process	http://purl.obolibrary.org/obo/GO_1901576
typed-literal	ploidy	http://purl.obolibrary.org/obo/PATO_0001374
typed-literal	dye role	http://purl.obolibrary.org/obo/CHEBI_37960
typed-literal	analyte role	http://purl.obolibrary.org/obo/OBI_0000275
typed-literal	spike-in quality control role	http://purl.obolibrary.org/obo/OBI_0001140
typed-literal	dye swap quality control role	http://purl.obolibrary.org/obo/OBI_0001142
typed-literal	collecting specimen from organism	http://purl.obolibrary.org/obo/OBI_0600005
typed-literal	concentration of	http://purl.obolibrary.org/obo/PATO_0000033
typed-literal	saliva	http://purl.obolibrary.org/obo/UBERON_0001836
typed-literal	cerebral peduncle	http://purl.obolibrary.org/obo/UBERON_0002623
typed-literal	picometer	http://purl.obolibrary.org/obo/UO_0000020
typed-literal	cell concentration unit	http://purl.obolibrary.org/obo/UO_0000200
typed-literal	independent variable specification	http://purl.obolibrary.org/obo/OBI_0000750
typed-literal	controlled variable specification	http://purl.obolibrary.org/obo/OBI_0000785
typed-literal	gene list	http://purl.obolibrary.org/obo/OBI_0000118
typed-literal	arthropod sensillum	http://purl.obolibrary.org/obo/UBERON_0002536
typed-literal	cranial neural crest	http://purl.obolibrary.org/obo/UBERON_0003099
typed-literal	medulla of thymus	http://purl.obolibrary.org/obo/UBERON_0002124
typed-literal	pancreatic duct	http://purl.obolibrary.org/obo/UBERON_0007329
typed-literal	digit	http://purl.obolibrary.org/obo/UBERON_0002544
typed-literal	pharyngeal pouch	http://purl.obolibrary.org/obo/UBERON_0004117
typed-literal	thymus primordium	http://purl.obolibrary.org/obo/UBERON_0005562
typed-literal	amnioserosa	http://purl.obolibrary.org/obo/UBERON_0010302
typed-literal	hyoid muscle	http://purl.obolibrary.org/obo/UBERON_0005493
typed-literal	terminal nerve	http://purl.obolibrary.org/obo/UBERON_0002924
typed-literal	neural arch	http://purl.obolibrary.org/obo/UBERON_0003861
typed-literal	basibranchial bone	http://purl.obolibrary.org/obo/UBERON_0004740
typed-literal	cleithrum	http://purl.obolibrary.org/obo/UBERON_0004741
typed-literal	dentary	http://purl.obolibrary.org/obo/UBERON_0004742
typed-literal	articular/anguloarticular	http://purl.obolibrary.org/obo/UBERON_0004744
typed-literal	prootic bone	http://purl.obolibrary.org/obo/UBERON_0004746
typed-literal	quadrate bone	http://purl.obolibrary.org/obo/UBERON_0006597
typed-literal	scapula	http://purl.obolibrary.org/obo/UBERON_0006849
typed-literal	vestibulocochlear ganglion	http://purl.obolibrary.org/obo/UBERON_0002827
typed-literal	neurohypophysis	http://purl.obolibrary.org/obo/UBERON_0002198
typed-literal	hatching gland	http://purl.obolibrary.org/obo/UBERON_0002538
typed-literal	mesencephalic neural crest	http://purl.obolibrary.org/obo/UBERON_0003849
typed-literal	trigeminal neural crest	http://purl.obolibrary.org/obo/UBERON_0005563
typed-literal	neurocranial trabecula	http://purl.obolibrary.org/obo/UBERON_0005945
typed-literal	cartilage element of chondrocranium	http://purl.obolibrary.org/obo/UBERON_0003932
typed-literal	ethmoid cartilage	http://purl.obolibrary.org/obo/UBERON_0011242
typed-literal	pharyngeal pouch 1	http://purl.obolibrary.org/obo/UBERON_0007122
typed-literal	pharyngeal pouch 2	http://purl.obolibrary.org/obo/UBERON_0007123
typed-literal	pharyngeal pouch 3	http://purl.obolibrary.org/obo/UBERON_0007124
typed-literal	pharyngeal pouch 4	http://purl.obolibrary.org/obo/UBERON_0007125
typed-literal	pharyngeal pouch 5	http://purl.obolibrary.org/obo/UBERON_0007126
typed-literal	pharyngeal pouch 6	http://purl.obolibrary.org/obo/UBERON_0007127
typed-literal	lateral mesenchyme derived from mesoderm	http://purl.obolibrary.org/obo/UBERON_0007683
typed-literal	trunk mesenchyme	http://purl.obolibrary.org/obo/UBERON_0005256
typed-literal	bile	http://purl.obolibrary.org/obo/UBERON_0001970
typed-literal	lymph	http://purl.obolibrary.org/obo/UBERON_0002391
typed-literal	cells per milliliter	http://purl.obolibrary.org/obo/UO_0000201
typed-literal	normalization data transformation	http://purl.obolibrary.org/obo/OBI_0200169
typed-literal	promonocyte	http://purl.obolibrary.org/obo/CL_0000559
typed-literal	macrophage dendritic cell progenitor	http://purl.obolibrary.org/obo/CL_0002009
typed-literal	CD7-negative lymphoid progenitor OR granulocyte monocyte progenitor	http://purl.obolibrary.org/obo/CL_0001012
typed-literal	CD34-positive, CD38-positive common myeloid progenitor OR CD34-positive, CD38-positive common lymphoid progenitor	http://purl.obolibrary.org/obo/CL_0000995
typed-literal	pro-NK cell	http://purl.obolibrary.org/obo/CL_0000825
typed-literal	intracellular organelle part	http://purl.obolibrary.org/obo/GO_0044446
typed-literal	cytoskeleton	http://purl.obolibrary.org/obo/GO_0005856
typed-literal	intracellular part	http://purl.obolibrary.org/obo/GO_0044424
typed-literal	carbohydrate metabolic process	http://purl.obolibrary.org/obo/GO_0005975
typed-literal	nucleobase-containing compound metabolic process	http://purl.obolibrary.org/obo/GO_0006139
typed-literal	single-organism transport	http://purl.obolibrary.org/obo/GO_0044765
typed-literal	organelle part	http://purl.obolibrary.org/obo/GO_0044422
typed-literal	loess transformation	http://purl.obolibrary.org/obo/OBI_0200071
typed-literal	agar stab specimen	http://purl.obolibrary.org/obo/OBI_0000981
typed-literal	infect	http://purl.obolibrary.org/obo/OBI_1110021
typed-literal	telencephalon neural crest	http://purl.obolibrary.org/obo/UBERON_0003850
typed-literal	diencephalon neural crest	http://purl.obolibrary.org/obo/UBERON_0003851
typed-literal	neural keel	http://purl.obolibrary.org/obo/UBERON_0007135
typed-literal	colony forming unit per milliliter	http://purl.obolibrary.org/obo/UO_0000213
typed-literal	count unit	http://purl.obolibrary.org/obo/UO_0000189
typed-literal	Theiler stage 28	http://www.ebi.ac.uk/efo/EFO_0002588
typed-literal	Theiler stage 27	http://www.ebi.ac.uk/efo/EFO_0004391
typed-literal	cellular metabolic process	http://purl.obolibrary.org/obo/GO_0044237
typed-literal	COFS syndrome	http://www.orpha.net/ORDO/Orphanet_1466
typed-literal	Cockayne syndrome	http://www.orpha.net/ORDO/Orphanet_191
typed-literal	Mitochondrial trifunctional protein deficiency	http://www.orpha.net/ORDO/Orphanet_746
typed-literal	Long chain 3-hydroxyacyl-CoA dehydrogenase deficiency	http://www.orpha.net/ORDO/Orphanet_5
typed-literal	gastrula 90%-epiboly	http://www.ebi.ac.uk/efo/EFO_0001293
typed-literal	gastrula 80%-epiboly	http://www.ebi.ac.uk/efo/EFO_0002560
typed-literal	Theiler stage 11	http://www.ebi.ac.uk/efo/EFO_0002582
typed-literal	Theiler stage 21	http://www.ebi.ac.uk/efo/EFO_0002584
typed-literal	Theiler stage 22	http://www.ebi.ac.uk/efo/EFO_0002585
typed-literal	Theiler stage 24	http://www.ebi.ac.uk/efo/EFO_0002586
typed-literal	Theiler stage 26	http://www.ebi.ac.uk/efo/EFO_0002587
typed-literal	Theiler stage 1	http://www.ebi.ac.uk/efo/EFO_0004393
typed-literal	Theiler stage 2	http://www.ebi.ac.uk/efo/EFO_0004394
typed-literal	Theiler stage 3	http://www.ebi.ac.uk/efo/EFO_0004395
typed-literal	Theiler stage 4	http://www.ebi.ac.uk/efo/EFO_0004396
typed-literal	Theiler stage 5	http://www.ebi.ac.uk/efo/EFO_0004397
typed-literal	Theiler stage 6	http://www.ebi.ac.uk/efo/EFO_0004398
typed-literal	Theiler stage 7	http://www.ebi.ac.uk/efo/EFO_0004399
typed-literal	Theiler stage 8	http://www.ebi.ac.uk/efo/EFO_0004400
typed-literal	Theiler stage 9	http://www.ebi.ac.uk/efo/EFO_0004401
typed-literal	Theiler stage 10	http://www.ebi.ac.uk/efo/EFO_0004402
typed-literal	Theiler stage 12	http://www.ebi.ac.uk/efo/EFO_0004403
typed-literal	Theiler stage 13	http://www.ebi.ac.uk/efo/EFO_0004404
typed-literal	Theiler stage 14	http://www.ebi.ac.uk/efo/EFO_0004405
typed-literal	Theiler stage 15	http://www.ebi.ac.uk/efo/EFO_0004406
typed-literal	Theiler stage 16	http://www.ebi.ac.uk/efo/EFO_0004407
typed-literal	Theiler stage 18	http://www.ebi.ac.uk/efo/EFO_0004408
typed-literal	Theiler stage 19	http://www.ebi.ac.uk/efo/EFO_0004409
typed-literal	Theiler stage 20	http://www.ebi.ac.uk/efo/EFO_0004410
typed-literal	Theiler stage 25	http://www.ebi.ac.uk/efo/EFO_0004412
typed-literal	pectoralis major	http://purl.obolibrary.org/obo/UBERON_0002381
typed-literal	pectoral muscle	http://purl.obolibrary.org/obo/UBERON_0001495
typed-literal	endocrine cell	http://purl.obolibrary.org/obo/CL_0000163
typed-literal	pancreatic epsilon cell	http://purl.obolibrary.org/obo/CL_0005019
typed-literal	euploid	http://purl.obolibrary.org/obo/PATO_0001393
typed-literal	compound based treatment	http://www.ebi.ac.uk/efo/EFO_0000369
typed-literal	left internal carotid artery	http://purl.obolibrary.org/obo/UBERON_0007142
typed-literal	internal carotid artery	http://purl.obolibrary.org/obo/UBERON_0001532
typed-literal	right internal carotid artery	http://purl.obolibrary.org/obo/UBERON_0007143
typed-literal	Proteus syndrome	http://www.orpha.net/ORDO/Orphanet_744
typed-literal	PTEN hamartoma tumor syndrome	http://www.orpha.net/ORDO/Orphanet_306498
typed-literal	lung epithelium	http://purl.obolibrary.org/obo/UBERON_0000115
typed-literal	Non-polyposis Turcot syndrome	http://www.orpha.net/ORDO/Orphanet_99817
typed-literal	Lynch syndrome	http://www.orpha.net/ORDO/Orphanet_144
typed-literal	Abetalipoproteinemia	http://www.orpha.net/ORDO/Orphanet_14
typed-literal	Hypobetalipoproteinemia	http://www.orpha.net/ORDO/Orphanet_31154
typed-literal	library preparation	http://purl.obolibrary.org/obo/OBI_0000711
typed-literal	nucleic acid hybridization	http://purl.obolibrary.org/obo/OBI_0302903
typed-literal	gonad primordium	http://purl.obolibrary.org/obo/UBERON_0005564
typed-literal	ethnic group	http://www.ebi.ac.uk/efo/EFO_0001799
typed-literal	corneal endothelium	http://purl.obolibrary.org/obo/UBERON_0001985
typed-literal	endothelium	http://purl.obolibrary.org/obo/UBERON_0001986
typed-literal	aorta endothelium	http://purl.obolibrary.org/obo/UBERON_0004851
typed-literal	Congenital muscular dystrophy, Ullrich type	http://www.orpha.net/ORDO/Orphanet_75840
typed-literal	Congenital muscular dystrophy	http://www.orpha.net/ORDO/Orphanet_97242
typed-literal	epithelium of small intestine	http://purl.obolibrary.org/obo/UBERON_0001902
typed-literal	intestinal epithelium	http://purl.obolibrary.org/obo/UBERON_0001277
typed-literal	Barth syndrome	http://www.orpha.net/ORDO/Orphanet_111
typed-literal	Mitochondrial myopathy	http://www.orpha.net/ORDO/Orphanet_206966
typed-literal	Sjögren-Larsson syndrome	http://www.orpha.net/ORDO/Orphanet_816
typed-literal	type B pancreatic cell	http://purl.obolibrary.org/obo/CL_0000169
typed-literal	exocrine pancreas cell	http://purl.obolibrary.org/obo/CL_0000083
typed-literal	pancreatic D cell	http://purl.obolibrary.org/obo/CL_0000173
typed-literal	pancreatic PP cell	http://purl.obolibrary.org/obo/CL_0002275
typed-literal	pharyngeal arch artery 1	http://purl.obolibrary.org/obo/UBERON_0003118
typed-literal	pharyngeal arch artery	http://purl.obolibrary.org/obo/UBERON_0004363
typed-literal	pharyngeal arch artery 2	http://purl.obolibrary.org/obo/UBERON_0003119
typed-literal	pharyngeal arch artery 3	http://purl.obolibrary.org/obo/UBERON_0003120
typed-literal	pharyngeal arch artery 4	http://purl.obolibrary.org/obo/UBERON_0003121
typed-literal	pharyngeal arch artery 5	http://purl.obolibrary.org/obo/UBERON_0003122
typed-literal	pharyngeal arch artery 6	http://purl.obolibrary.org/obo/UBERON_0003123
literal	Glucose-6-phosphate	http://www.bioassayontology.org/bao#BAO_0000925
typed-literal	agarose	http://purl.obolibrary.org/obo/CHEBI_2511
typed-literal	Cy3 dye	http://purl.obolibrary.org/obo/CHEBI_37987
typed-literal	Cy5 dye	http://purl.obolibrary.org/obo/CHEBI_37989
typed-literal	Glycogen storage disease due to muscle phosphofructokinase deficiency	http://www.orpha.net/ORDO/Orphanet_371
typed-literal	protein transport	http://purl.obolibrary.org/obo/GO_0015031
typed-literal	establishment of protein localization	http://purl.obolibrary.org/obo/GO_0045184
typed-literal	nucleotide biosynthetic process	http://purl.obolibrary.org/obo/GO_0009165
typed-literal	nucleotide metabolic process	http://purl.obolibrary.org/obo/GO_0009117
typed-literal	developmental process	http://purl.obolibrary.org/obo/GO_0032502
typed-literal	heterocycle metabolic process	http://purl.obolibrary.org/obo/GO_0046483
typed-literal	cellular aromatic compound metabolic process	http://purl.obolibrary.org/obo/GO_0006725
typed-literal	cellular protein metabolic process	http://purl.obolibrary.org/obo/GO_0044267
typed-literal	protein modification process	http://purl.obolibrary.org/obo/GO_0036211
typed-literal	organic cyclic compound metabolic process	http://purl.obolibrary.org/obo/GO_1901360
typed-literal	cellular nitrogen compound metabolic process	http://purl.obolibrary.org/obo/GO_0034641
typed-literal	transport	http://purl.obolibrary.org/obo/GO_0006810
typed-literal	mole	http://purl.obolibrary.org/obo/UO_0000013
typed-literal	attomole	http://purl.obolibrary.org/obo/UO_0000044
typed-literal	deciliter	http://purl.obolibrary.org/obo/UO_0000209
typed-literal	unit	http://purl.obolibrary.org/obo/UO_0000000
typed-literal	International Unit	http://www.ebi.ac.uk/efo/EFO_0002927
typed-literal	skeletal joint	http://purl.obolibrary.org/obo/UBERON_0000982
typed-literal	articulation	http://purl.obolibrary.org/obo/UBERON_0004905
typed-literal	polysaccharide	http://purl.obolibrary.org/obo/CHEBI_18154
typed-literal	GM00719	http://www.ebi.ac.uk/efo/EFO_0004922
typed-literal	pharyngeal arch cartilage	http://purl.obolibrary.org/obo/UBERON_0011004
typed-literal	conducting system of heart	http://purl.obolibrary.org/obo/UBERON_0002350
typed-literal	nucleoside phosphate biosynthetic process	http://purl.obolibrary.org/obo/GO_1901293
typed-literal	Dystonia	http://purl.obolibrary.org/obo/HP_0001332
typed-literal	Cerebellar hypoplasia	http://purl.obolibrary.org/obo/HP_0001321
typed-literal	Aplasia/Hypoplasia of the cerebellum	http://purl.obolibrary.org/obo/HP_0007360
typed-literal	Cystinuria	http://www.orpha.net/ORDO/Orphanet_214
typed-literal	Genetic renal tubular disease	http://www.orpha.net/ORDO/Orphanet_183592
typed-literal	Cranioectodermal dysplasia	http://www.orpha.net/ORDO/Orphanet_1515
typed-literal	Canavan disease	http://www.orpha.net/ORDO/Orphanet_141
typed-literal	Alexander disease	http://www.orpha.net/ORDO/Orphanet_58
typed-literal	Simpson-Golabi-Behmel syndrome	http://www.orpha.net/ORDO/Orphanet_373
typed-literal	Sanjad-Sakati syndrome	http://www.orpha.net/ORDO/Orphanet_2323
typed-literal	Smith-Lemli-Opitz syndrome	http://www.orpha.net/ORDO/Orphanet_818
typed-literal	Shprintzen-Goldberg syndrome	http://www.orpha.net/ORDO/Orphanet_2462
typed-literal	Fabry disease	http://www.orpha.net/ORDO/Orphanet_324
typed-literal	Smith-Magenis syndrome	http://www.orpha.net/ORDO/Orphanet_819
typed-literal	Rubinstein-Taybi syndrome	http://www.orpha.net/ORDO/Orphanet_783
typed-literal	Fetal akinesia deformation sequence	http://www.orpha.net/ORDO/Orphanet_994
typed-literal	Arthrogryposis multiplex congenita	http://www.orpha.net/ORDO/Orphanet_1037
typed-literal	Cystathioninuria	http://www.orpha.net/ORDO/Orphanet_212
typed-literal	Disorder of methionine cycle and sulfur amino acid metabolism	http://www.orpha.net/ORDO/Orphanet_79173
typed-literal	Osteogenesis imperfecta	http://www.orpha.net/ORDO/Orphanet_666
typed-literal	Kniest dysplasia	http://www.orpha.net/ORDO/Orphanet_485
typed-literal	Cleidocranial dysplasia	http://www.orpha.net/ORDO/Orphanet_1452
typed-literal	Hypochondroplasia	http://www.orpha.net/ORDO/Orphanet_429
typed-literal	Campomelic dysplasia	http://www.orpha.net/ORDO/Orphanet_140
typed-literal	Cherubism	http://www.orpha.net/ORDO/Orphanet_184
typed-literal	Sotos syndrome	http://www.orpha.net/ORDO/Orphanet_821
typed-literal	Roberts syndrome	http://www.orpha.net/ORDO/Orphanet_3103
typed-literal	inherited amino acid metabolic disorder	http://purl.obolibrary.org/obo/MONDO_0004736
typed-literal	Angelman syndrome	http://www.orpha.net/ORDO/Orphanet_72
typed-literal	Rabson-Mendenhall syndrome	http://www.orpha.net/ORDO/Orphanet_769
typed-literal	Hyperornithinemia-hyperammonemia-homocitrullinuria	http://www.orpha.net/ORDO/Orphanet_415
typed-literal	exfoliation syndrome	http://www.ebi.ac.uk/efo/EFO_0004235
typed-literal	syndrome caused by partial chromosomal deletion	http://purl.obolibrary.org/obo/MONDO_0000761
typed-literal	Mosaic variegated aneuploidy syndrome	http://www.orpha.net/ORDO/Orphanet_1052
typed-literal	syndrome caused by partial chromosomal duplication	http://purl.obolibrary.org/obo/MONDO_0000762
typed-literal	Fuchs endothelial corneal dystrophy	http://www.orpha.net/ORDO/Orphanet_98974
typed-literal	corneal endothelial dystrophy	http://purl.obolibrary.org/obo/MONDO_0000766
typed-literal	Congenital atransferrinemia	http://www.orpha.net/ORDO/Orphanet_1195
typed-literal	renal tubular transport disease	http://www.ebi.ac.uk/efo/EFO_1000647
typed-literal	phacogenic glaucoma	http://purl.obolibrary.org/obo/MONDO_0001554
typed-literal	epidermal appendage tumor	http://purl.obolibrary.org/obo/MONDO_0002297
typed-literal	Conjunctival tumor	http://www.orpha.net/ORDO/Orphanet_98616
typed-literal	Alkaptonuria	http://www.orpha.net/ORDO/Orphanet_56
typed-literal	Disorder of tyrosine metabolism	http://www.orpha.net/ORDO/Orphanet_284818
typed-literal	Disorder of iron metabolism and transport	http://www.orpha.net/ORDO/Orphanet_309842
typed-literal	Farber lipogranulomatosis	http://www.orpha.net/ORDO/Orphanet_333
typed-literal	subcutaneous tissue disease	http://purl.obolibrary.org/obo/MONDO_0019296
typed-literal	Fibrodysplasia ossificans progressiva	http://www.orpha.net/ORDO/Orphanet_337
typed-literal	Sea-blue histiocytosis	http://www.orpha.net/ORDO/Orphanet_158029
typed-literal	craniosynostosis syndrome, autosomal recessive	http://purl.obolibrary.org/obo/MONDO_0011679
typed-literal	Alagille syndrome	http://www.orpha.net/ORDO/Orphanet_52
typed-literal	Syndrome with limb duplication, polydactyly, syndactyly, and/or hyperphalangy	http://www.orpha.net/ORDO/Orphanet_294959
typed-literal	Disorder of phospholipids, sphingolipids and fatty acids biosynthesis with central nervous system predominant involvement	http://www.orpha.net/ORDO/Orphanet_352306
typed-literal	CACH syndrome	http://www.orpha.net/ORDO/Orphanet_135
typed-literal	Wolfram syndrome	http://www.orpha.net/ORDO/Orphanet_3463
typed-literal	Spondyloperipheral dysplasia - short ulna	http://www.orpha.net/ORDO/Orphanet_1856
typed-literal	collagenopathy type 2 alpha 1	http://purl.obolibrary.org/obo/MONDO_0022800
typed-literal	Type 2 collagen-related bone disorder	http://www.orpha.net/ORDO/Orphanet_93421
typed-literal	Syndromic neurometabolic disease with non-X-linked intellectual disability	http://www.orpha.net/ORDO/Orphanet_182073
typed-literal	LIG4 syndrome	http://www.orpha.net/ORDO/Orphanet_99812
typed-literal	Cutis laxa	http://www.orpha.net/ORDO/Orphanet_209
typed-literal	syndromic respiratory or mediastinal malformation	http://purl.obolibrary.org/obo/MONDO_0015222
typed-literal	thoracic malformation	http://purl.obolibrary.org/obo/MONDO_0015929
typed-literal	complex vascular malformation with associated anomalies	http://purl.obolibrary.org/obo/MONDO_0016235
typed-literal	Peroxisomal acyl-CoA oxidase deficiency	http://www.orpha.net/ORDO/Orphanet_2971
typed-literal	Genetic dermis elastic tissue disorder	http://www.orpha.net/ORDO/Orphanet_228215
typed-literal	secondary interstitial lung disease specific to childhood associated with a metabolic disease	http://purl.obolibrary.org/obo/MONDO_0017024
typed-literal	syndrome with combined immunodeficiency	http://purl.obolibrary.org/obo/MONDO_0018035
typed-literal	Emery-Dreifuss muscular dystrophy	http://www.orpha.net/ORDO/Orphanet_261
typed-literal	Progressive muscular dystrophy	http://www.orpha.net/ORDO/Orphanet_206644
typed-literal	Musculoskeletal disease with cataract	http://www.orpha.net/ORDO/Orphanet_98648
typed-literal	Genetic vascular anomaly	http://www.orpha.net/ORDO/Orphanet_211240
typed-literal	non-severe combined immunodeficiency	http://purl.obolibrary.org/obo/MONDO_0018814
typed-literal	Acute intermittent porphyria	http://www.orpha.net/ORDO/Orphanet_79276
typed-literal	inherited porphyria	http://purl.obolibrary.org/obo/MONDO_0019142
typed-literal	other metabolic disease with skin involvement	http://purl.obolibrary.org/obo/MONDO_0019252
typed-literal	chromosomal disease with overgrowth	http://purl.obolibrary.org/obo/MONDO_0019717
typed-literal	rare renal tubular disease	http://purl.obolibrary.org/obo/MONDO_0019744
typed-literal	rare disease with odontological manifestation	http://purl.obolibrary.org/obo/MONDO_0020014
typed-literal	cranial malformation	http://purl.obolibrary.org/obo/MONDO_0020018
typed-literal	Craniosynostosis	http://www.orpha.net/ORDO/Orphanet_1531
typed-literal	X-linked hypophosphatemia	http://www.orpha.net/ORDO/Orphanet_89936
typed-literal	X-linked dominant disease	http://purl.obolibrary.org/obo/MONDO_0020604
typed-literal	X-linked hypophosphatemic rickets (recessive or dominant)	http://purl.obolibrary.org/obo/MONDO_0020720
typed-literal	Salla disease	http://www.orpha.net/ORDO/Orphanet_309334
typed-literal	disease of transporter activity	http://purl.obolibrary.org/obo/MONDO_0044975
typed-literal	Autosomal recessive limb-girdle muscular dystrophy type 2A	http://www.orpha.net/ORDO/Orphanet_267
typed-literal	Autosomal recessive limb-girdle muscular dystrophy	http://www.orpha.net/ORDO/Orphanet_102015
typed-literal	Genetic pigmentation anomaly of the skin	http://www.orpha.net/ORDO/Orphanet_183463
typed-literal	Bartsocas-Papas syndrome	http://www.orpha.net/ORDO/Orphanet_1234
typed-literal	genetic lethal multiple congenital anomalies/dysmorphic syndrome	http://purl.obolibrary.org/obo/MONDO_0043009
typed-literal	3-methylglutaconic aciduria	http://www.orpha.net/ORDO/Orphanet_289902
typed-literal	cholesterol biosynthetic process disease	http://purl.obolibrary.org/obo/MONDO_0045017
typed-literal	material supplier role	http://purl.obolibrary.org/obo/OBI_0000018
typed-literal	organization role	http://www.ebi.ac.uk/efo/EFO_0002012
typed-literal	experiment performer	http://www.ebi.ac.uk/efo/EFO_0000647
typed-literal	data analyst	http://www.ebi.ac.uk/efo/EFO_0001734
typed-literal	investigator	http://www.ebi.ac.uk/efo/EFO_0001739
typed-literal	mass spectrometer	http://purl.obolibrary.org/obo/OBI_0000049
typed-literal	thermal cycler	http://purl.obolibrary.org/obo/OBI_0400116
typed-literal	sonicator	http://purl.obolibrary.org/obo/OBI_0400114
typed-literal	centrifuge	http://purl.obolibrary.org/obo/OBI_0400106
typed-literal	hybridization chamber	http://purl.obolibrary.org/obo/OBI_0400110
typed-literal	array scanner	http://purl.obolibrary.org/obo/OBI_0400104
typed-literal	arrayer	http://purl.obolibrary.org/obo/OBI_0400105
typed-literal	computer	http://purl.obolibrary.org/obo/OBI_0400107
typed-literal	heating block	http://purl.obolibrary.org/obo/OBI_0400108
typed-literal	homogenizer	http://purl.obolibrary.org/obo/OBI_0400109
typed-literal	hybridization station	http://purl.obolibrary.org/obo/OBI_0400111
typed-literal	liquid handler	http://purl.obolibrary.org/obo/OBI_0400112
typed-literal	oligonucleotide synthesizer	http://purl.obolibrary.org/obo/OBI_0400113
typed-literal	spectrophotometer	http://purl.obolibrary.org/obo/OBI_0400115
typed-literal	vortexer	http://purl.obolibrary.org/obo/OBI_0400118
typed-literal	water bath	http://purl.obolibrary.org/obo/OBI_0400155
typed-literal	reverse transcription PCR	http://purl.obolibrary.org/obo/OBI_0000552
typed-literal	nucleic acid amplification	http://www.ebi.ac.uk/efo/EFO_0009107
typed-literal	Helicos sequencing	http://purl.obolibrary.org/obo/OBI_0000697
typed-literal	DNA assay	http://www.ebi.ac.uk/efo/EFO_0001456
typed-literal	assay by sequencer	http://www.ebi.ac.uk/efo/EFO_0003740
typed-literal	DNA sequencer	http://purl.obolibrary.org/obo/OBI_0400103
typed-literal	sequencer	http://www.ebi.ac.uk/efo/EFO_0003739
typed-literal	validation by reverse transcription PCR design	http://purl.obolibrary.org/obo/OBI_0001162
typed-literal	methodological variation design	http://www.ebi.ac.uk/efo/EFO_0004669
typed-literal	validation by real time PCR design	http://purl.obolibrary.org/obo/OBI_0001166
typed-literal	tumor grading	http://purl.obolibrary.org/obo/OBI_0600002
typed-literal	macula of utricle of membranous labyrinth	http://purl.obolibrary.org/obo/UBERON_0002214
typed-literal	otolith organ	http://purl.obolibrary.org/obo/UBERON_0002518
typed-literal	hypochord	http://purl.obolibrary.org/obo/UBERON_0003058
typed-literal	paraxial mesoderm	http://purl.obolibrary.org/obo/UBERON_0003077
typed-literal	trunk neural crest	http://purl.obolibrary.org/obo/UBERON_0003083
typed-literal	mesenchyme pectoral fin	http://purl.obolibrary.org/obo/UBERON_0003934
typed-literal	posterior lateral line	http://purl.obolibrary.org/obo/UBERON_0006334
typed-literal	swim bladder	http://purl.obolibrary.org/obo/UBERON_0006860
typed-literal	chordo neural hinge	http://purl.obolibrary.org/obo/UBERON_0007097
typed-literal	gill filament	http://purl.obolibrary.org/obo/UBERON_0009120
typed-literal	anterior lateral plate mesoderm	http://purl.obolibrary.org/obo/UBERON_0009881
typed-literal	radiation unit	http://purl.obolibrary.org/obo/UO_0000127
typed-literal	family history	http://www.ebi.ac.uk/efo/EFO_0000493
typed-literal	clinical history	http://www.ebi.ac.uk/efo/EFO_0000352
typed-literal	Hereditary glaucoma	http://www.orpha.net/ORDO/Orphanet_359
typed-literal	Syndrome with brachydactyly	http://www.orpha.net/ORDO/Orphanet_69028
typed-literal	Genetic biliary tract disease	http://www.orpha.net/ORDO/Orphanet_156607
typed-literal	Autosomal recessive syndromic optic atrophy	http://www.orpha.net/ORDO/Orphanet_98677
typed-literal	Propionic acidemia	http://www.orpha.net/ORDO/Orphanet_35
typed-literal	Syndromic craniosynostosis	http://www.orpha.net/ORDO/Orphanet_139393
typed-literal	Aminoacylase deficiency	http://www.orpha.net/ORDO/Orphanet_308448
typed-literal	Acute hepatic porphyria	http://www.orpha.net/ORDO/Orphanet_95157
typed-literal	Nuclear oculomotor paralysis	http://www.orpha.net/ORDO/Orphanet_100932
typed-literal	Epidermodysplasia verruciformis	http://www.orpha.net/ORDO/Orphanet_302
typed-literal	Other immunodeficiency syndromes due to defects in innate immunity	http://www.orpha.net/ORDO/Orphanet_331193
typed-literal	Lissencephaly with cerebellar hypoplasia	http://www.orpha.net/ORDO/Orphanet_86823
typed-literal	Lissencephaly	http://www.orpha.net/ORDO/Orphanet_48471
typed-literal	Disorder of amino acid absorption and transport	http://www.orpha.net/ORDO/Orphanet_79166
typed-literal	Dysostosis with limb and face anomalies as a major feature	http://www.orpha.net/ORDO/Orphanet_364571
typed-literal	Orofacial clefting syndrome	http://www.orpha.net/ORDO/Orphanet_139039
typed-literal	Syndromic visceral malformation	http://www.orpha.net/ORDO/Orphanet_108973
typed-literal	Non-syndromic respiratory or mediastinal malformation	http://www.orpha.net/ORDO/Orphanet_108993
typed-literal	Constitutional neutropenia with extra-haematopoietic manifestations	http://www.orpha.net/ORDO/Orphanet_331184
typed-literal	Disorder of phospholipids, sphingolipids and fatty acids biosynthesis with skeletal muscle predominant involvement	http://www.orpha.net/ORDO/Orphanet_352312
typed-literal	Rare genetic diabetes mellitus	http://www.orpha.net/ORDO/Orphanet_183625
typed-literal	Neuromuscular disease with dilated cardiomyopathy	http://www.orpha.net/ORDO/Orphanet_217610
typed-literal	Constitutional anemia due to iron metabolism disorder	http://www.orpha.net/ORDO/Orphanet_98360
typed-literal	Congenital entropion	http://www.orpha.net/ORDO/Orphanet_98568
typed-literal	Popliteal pterygium syndrome	http://www.orpha.net/ORDO/Orphanet_294963
typed-literal	Bent bone dysplasia	http://www.orpha.net/ORDO/Orphanet_93439
typed-literal	Genetic immune deficiency with skin involvement	http://www.orpha.net/ORDO/Orphanet_183494
typed-literal	Dentocutaneous disease with cataract	http://www.orpha.net/ORDO/Orphanet_98649
typed-literal	Lens shape anomaly	http://www.orpha.net/ORDO/Orphanet_98655
typed-literal	Pierre Robin syndrome associated with collagen disease	http://www.orpha.net/ORDO/Orphanet_138041
typed-literal	Syndromic microphthalmia	http://www.orpha.net/ORDO/Orphanet_202948
typed-literal	Genetic intestinal disease due to fat malabsorption	http://www.orpha.net/ORDO/Orphanet_363306
typed-literal	Constitutional hemolytic anemia due to acanthocytosis	http://www.orpha.net/ORDO/Orphanet_98366
typed-literal	Genetic subcutaneous tissue disorder	http://www.orpha.net/ORDO/Orphanet_183484
typed-literal	Genetic cranial malformation	http://www.orpha.net/ORDO/Orphanet_183542
typed-literal	Cleidocranial dysplasia and isolated cranial ossification defect	http://www.orpha.net/ORDO/Orphanet_93451
typed-literal	Langer mesomelic dysplasia	http://www.orpha.net/ORDO/Orphanet_2632
typed-literal	Mesomelic and rhizo-mesomelic dysplasia	http://www.orpha.net/ORDO/Orphanet_93438
typed-literal	Short rib-polydactyly syndrome	http://www.orpha.net/ORDO/Orphanet_1505
typed-literal	Dysostosis of genetic origin	http://www.orpha.net/ORDO/Orphanet_404568
typed-literal	Syndrome with hypoparathyroidism	http://www.orpha.net/ORDO/Orphanet_181402
typed-literal	Fatty acid oxidation and ketogenesis disorder with hypertrophic cardiomyopathy	http://www.orpha.net/ORDO/Orphanet_217591
typed-literal	Partial deletion of the long arm of chromosome 5	http://www.orpha.net/ORDO/Orphanet_262038
typed-literal	Primary bone dysplasia with disorganized development of skeletal components	http://www.orpha.net/ORDO/Orphanet_93450
typed-literal	Pigmentation disorder with eye involvement, excluding albinism	http://www.orpha.net/ORDO/Orphanet_98708
typed-literal	Primary bone dysplasia with decreased bone density	http://www.orpha.net/ORDO/Orphanet_93446
typed-literal	Other immunodeficiency syndrome due to defects in adaptive immunity	http://www.orpha.net/ORDO/Orphanet_331217
typed-literal	Rhizomelic chondrodysplasia punctata type 2	http://www.orpha.net/ORDO/Orphanet_309796
typed-literal	Rhizomelic chondrodysplasia punctata type 3	http://www.orpha.net/ORDO/Orphanet_309803
typed-literal	Hereditary poikiloderma	http://www.orpha.net/ORDO/Orphanet_222628
typed-literal	Excretory apparatus of the lacrimal system anomaly	http://www.orpha.net/ORDO/Orphanet_98605
typed-literal	Inclusion myopathy	http://www.orpha.net/ORDO/Orphanet_206662
typed-literal	Glycogen storage disease due to glycogen branching enzyme deficiency, adult neuromuscular form	http://www.orpha.net/ORDO/Orphanet_308712
typed-literal	Glycogen storage disease due to glycogen branching enzyme deficiency	http://www.orpha.net/ORDO/Orphanet_367
typed-literal	Qualitative or quantitative defects of collagen 6	http://www.orpha.net/ORDO/Orphanet_207090
typed-literal	Qualitative or quantitative defects of calpain	http://www.orpha.net/ORDO/Orphanet_207104
typed-literal	Spinocerebellar ataxia type 7	http://www.orpha.net/ORDO/Orphanet_94147
typed-literal	Autosomal dominant cerebellar ataxia type 2	http://www.orpha.net/ORDO/Orphanet_208508
typed-literal	Partial duplication of the long arm of chromosome 15	http://www.orpha.net/ORDO/Orphanet_262950
typed-literal	Hemolytic anemia due to a disorder of glycolytic enzymes	http://www.orpha.net/ORDO/Orphanet_98372
typed-literal	Partial deletion of the short arm of chromosome 16	http://www.orpha.net/ORDO/Orphanet_261956
typed-literal	Partial monosomy of the short arm of chromosome 17	http://www.orpha.net/ORDO/Orphanet_261965
typed-literal	Primary bone dysplasia with progressive ossification of skin, skeletal muscle, fascia, tendons and ligaments	http://www.orpha.net/ORDO/Orphanet_364531
typed-literal	Pigmented conjunctival lesion	http://www.orpha.net/ORDO/Orphanet_98615
typed-literal	Posterior corneal dystrophy	http://www.orpha.net/ORDO/Orphanet_98627
typed-literal	3-hydroxyacyl-CoA dehydrogenase deficiency	http://www.orpha.net/ORDO/Orphanet_309127
typed-literal	Free sialic acid storage disease	http://www.orpha.net/ORDO/Orphanet_834
typed-literal	46,XY disorder of sex development due to cholesterol synthesis defect	http://www.orpha.net/ORDO/Orphanet_325511
typed-literal	Precancerous lesion of palpebral epidermis	http://www.orpha.net/ORDO/Orphanet_98583
typed-literal	Cerebral disease with cataract	http://www.orpha.net/ORDO/Orphanet_98645
typed-literal	spindle cell tumor	http://www.ebi.ac.uk/efo/EFO_0000705
typed-literal	cerebral malaria	http://www.ebi.ac.uk/efo/EFO_0006857
typed-literal	amelanotic melanoma	http://www.ebi.ac.uk/efo/EFO_1001937
typed-literal	Stargardt disease	http://www.orpha.net/ORDO/Orphanet_827
typed-literal	keratinizing squamous cell carcinoma	http://www.ebi.ac.uk/efo/EFO_0000559
typed-literal	lymph node metastatic carcinoma	http://www.ebi.ac.uk/efo/EFO_0004906
typed-literal	signet ring cell carcinoma	http://www.ebi.ac.uk/efo/EFO_0000698
typed-literal	Bannayan-Riley-Ruvalcaba syndrome	http://www.orpha.net/ORDO/Orphanet_109
typed-literal	folate deficiency	http://www.ebi.ac.uk/efo/EFO_0001070
typed-literal	well-differentiated liposarcoma	http://www.ebi.ac.uk/efo/EFO_0000736
typed-literal	monophasic synovial sarcoma	http://www.ebi.ac.uk/efo/EFO_0000595
typed-literal	Dermatofibrosarcoma protuberans	http://www.orpha.net/ORDO/Orphanet_31112
typed-literal	Ovarian Endometrioid Adenocarcinoma	http://www.ebi.ac.uk/efo/EFO_1000416
typed-literal	Bethlem myopathy	http://www.orpha.net/ORDO/Orphanet_610
typed-literal	SALK_049497	http://www.ebi.ac.uk/efo/EFO_0001326
typed-literal	SALK_037727	http://www.ebi.ac.uk/efo/EFO_0001354
typed-literal	CS8581	http://www.ebi.ac.uk/efo/EFO_0000167
typed-literal	CS57923	http://www.ebi.ac.uk/efo/EFO_0000165
typed-literal	CS57924	http://www.ebi.ac.uk/efo/EFO_0000166
typed-literal	uncultured organism	http://purl.obolibrary.org/obo/NCBITaxon_155900
typed-literal	synthetic construct	http://purl.obolibrary.org/obo/NCBITaxon_32630
typed-literal	uncultured prokaryote	http://purl.obolibrary.org/obo/NCBITaxon_198431
typed-literal	marine metagenome	http://purl.obolibrary.org/obo/NCBITaxon_408172
typed-literal	booting stage	http://purl.obolibrary.org/obo/PO_0007014
typed-literal	B6.Cg-Tg(SOD1-G93A)1Gur/J	http://www.ebi.ac.uk/efo/EFO_0001328
typed-literal	invasive breast ductal and lobular carcinoma	http://www.ebi.ac.uk/efo/EFO_0000552
typed-literal	juvenile days 30-44	http://www.ebi.ac.uk/efo/EFO_0001301
typed-literal	inflorescence meristem	http://purl.obolibrary.org/obo/PO_0000230
typed-literal	FUM1	http://www.ebi.ac.uk/efo/EFO_0000175
typed-literal	petal	http://purl.obolibrary.org/obo/PO_0009032
typed-literal	sepal	http://purl.obolibrary.org/obo/PO_0009031
typed-literal	Zea mays subsp. mays	http://purl.obolibrary.org/obo/NCBITaxon_381124
typed-literal	early rosette growth stage	http://purl.obolibrary.org/obo/PO_0007081
typed-literal	HCC3153	http://www.ebi.ac.uk/efo/EFO_0001179
typed-literal	LY2	http://www.ebi.ac.uk/efo/EFO_0001199
typed-literal	SUM185PE	http://www.ebi.ac.uk/efo/EFO_0001242
typed-literal	HCC2185	http://www.ebi.ac.uk/efo/EFO_0001178
typed-literal	HCC1007	http://www.ebi.ac.uk/efo/EFO_0001168
typed-literal	SUM225CWN	http://www.ebi.ac.uk/efo/EFO_0001244
typed-literal	ZR75B	http://www.ebi.ac.uk/efo/EFO_0001264
typed-literal	ovarian mucinous adenocarcinoma	http://www.ebi.ac.uk/efo/EFO_0006462
typed-literal	Brassica oleracea var. alboglabra	http://purl.obolibrary.org/obo/NCBITaxon_3714
typed-literal	blood cell	http://purl.obolibrary.org/obo/CL_0000081
typed-literal	neural crest cell	http://purl.obolibrary.org/obo/CL_0000333
typed-literal	129X1/SvJ	http://www.ebi.ac.uk/efo/EFO_0000600
typed-literal	KS-IMM	http://www.ebi.ac.uk/efo/EFO_0002826
typed-literal	R8	http://www.ebi.ac.uk/efo/EFO_0001230
typed-literal	R28	http://www.ebi.ac.uk/efo/EFO_0001227
typed-literal	R18	http://www.ebi.ac.uk/efo/EFO_0001226
typed-literal	R11	http://www.ebi.ac.uk/efo/EFO_0002849
typed-literal	Arabidopsis lyrata subsp. petraea	http://purl.obolibrary.org/obo/NCBITaxon_59691
typed-literal	parous	http://www.ebi.ac.uk/efo/EFO_0002947
typed-literal	supraoptic nucleus	http://purl.obolibrary.org/obo/UBERON_0001929
typed-literal	mediastinum	http://purl.obolibrary.org/obo/UBERON_0003728
typed-literal	bursa of Fabricius	http://purl.obolibrary.org/obo/UBERON_0003903
typed-literal	entorhinal cortex	http://purl.obolibrary.org/obo/UBERON_0002728
typed-literal	central nervous system	http://purl.obolibrary.org/obo/UBERON_0001017
typed-literal	visual cortex	http://purl.obolibrary.org/obo/UBERON_0000411
typed-literal	adrenal cortex	http://purl.obolibrary.org/obo/UBERON_0001235
typed-literal	thoracic segment of trunk	http://purl.obolibrary.org/obo/UBERON_0000915
typed-literal	pericardium	http://purl.obolibrary.org/obo/UBERON_0002407
typed-literal	pes	http://purl.obolibrary.org/obo/UBERON_0002387
typed-literal	ascending colon	http://purl.obolibrary.org/obo/UBERON_0001156
typed-literal	superior frontal gyrus	http://purl.obolibrary.org/obo/UBERON_0002661
typed-literal	Malpighian tubule	http://purl.obolibrary.org/obo/UBERON_0001054
typed-literal	fused sacrum	http://purl.obolibrary.org/obo/UBERON_0003690
typed-literal	mandible	http://purl.obolibrary.org/obo/UBERON_0001684
typed-literal	hypoblast (generic)	http://purl.obolibrary.org/obo/UBERON_0000089
typed-literal	X-linked Emery-Dreifuss muscular dystrophy	http://www.orpha.net/ORDO/Orphanet_98863
typed-literal	Autosomal dominant Emery-Dreifuss muscular dystrophy	http://www.orpha.net/ORDO/Orphanet_98853
typed-literal	gastrula bud	http://www.ebi.ac.uk/efo/EFO_0001294
typed-literal	Theiler stage 17	http://www.ebi.ac.uk/efo/EFO_0002583
typed-literal	Acetobacter aceti	http://purl.obolibrary.org/obo/NCBITaxon_435
typed-literal	Listeria monocytogenes	http://purl.obolibrary.org/obo/NCBITaxon_1639
typed-literal	Streptococcus suis	http://purl.obolibrary.org/obo/NCBITaxon_1307
typed-literal	Neisseria meningitidis	http://purl.obolibrary.org/obo/NCBITaxon_487
typed-literal	Shigella flexneri	http://purl.obolibrary.org/obo/NCBITaxon_623
typed-literal	Mycobacterium smegmatis str. MC2 155	http://purl.obolibrary.org/obo/NCBITaxon_246196
typed-literal	Chlamydia trachomatis	http://purl.obolibrary.org/obo/NCBITaxon_813
typed-literal	Bacillus subtilis	http://purl.obolibrary.org/obo/NCBITaxon_1423
typed-literal	Enterococcus faecium	http://purl.obolibrary.org/obo/NCBITaxon_1352
typed-literal	Synechococcus elongatus	http://purl.obolibrary.org/obo/NCBITaxon_32046
typed-literal	Leptospira interrogans serovar Lai	http://purl.obolibrary.org/obo/NCBITaxon_57678
typed-literal	Bradyrhizobium japonicum	http://purl.obolibrary.org/obo/NCBITaxon_375
typed-literal	Bdellovibrio bacteriovorus	http://purl.obolibrary.org/obo/NCBITaxon_959
typed-literal	Salmonella enterica subsp. enterica serovar Pullorum	http://purl.obolibrary.org/obo/NCBITaxon_605
typed-literal	Pectobacterium atrosepticum	http://purl.obolibrary.org/obo/NCBITaxon_29471
typed-literal	Lactococcus lactis subsp. cremoris MG1363	http://purl.obolibrary.org/obo/NCBITaxon_416870
typed-literal	Thermotoga sp. RQ2	http://purl.obolibrary.org/obo/NCBITaxon_126740
typed-literal	Campylobacter jejuni	http://purl.obolibrary.org/obo/NCBITaxon_197
typed-literal	Buchnera aphidicola (Schizaphis graminum)	http://purl.obolibrary.org/obo/NCBITaxon_98794
typed-literal	Mycobacterium avium subsp. paratuberculosis	http://purl.obolibrary.org/obo/NCBITaxon_1770
typed-literal	Vibrio vulnificus	http://purl.obolibrary.org/obo/NCBITaxon_672
typed-literal	Salmonella enterica	http://purl.obolibrary.org/obo/NCBITaxon_28901
typed-literal	Salmonella enterica subsp. enterica serovar Typhi	http://purl.obolibrary.org/obo/NCBITaxon_90370
typed-literal	Neisseria gonorrhoeae	http://purl.obolibrary.org/obo/NCBITaxon_485
typed-literal	Streptococcus mutans	http://purl.obolibrary.org/obo/NCBITaxon_1309
typed-literal	Clostridium difficile	http://purl.obolibrary.org/obo/NCBITaxon_1496
typed-literal	Xylella fastidiosa	http://purl.obolibrary.org/obo/NCBITaxon_2371
typed-literal	Caulobacter vibrioides	http://purl.obolibrary.org/obo/NCBITaxon_155892
typed-literal	Burkholderia mallei	http://purl.obolibrary.org/obo/NCBITaxon_13373
typed-literal	Salmonella enterica subsp. enterica serovar Paratyphi A	http://purl.obolibrary.org/obo/NCBITaxon_54388
typed-literal	Zymomonas mobilis	http://purl.obolibrary.org/obo/NCBITaxon_542
typed-literal	Ralstonia solanacearum	http://purl.obolibrary.org/obo/NCBITaxon_305
typed-literal	Burkholderia pseudomallei	http://purl.obolibrary.org/obo/NCBITaxon_28450
typed-literal	Streptococcus pyogenes	http://purl.obolibrary.org/obo/NCBITaxon_1314
typed-literal	Bartonella henselae	http://purl.obolibrary.org/obo/NCBITaxon_38323
typed-literal	Bartonella quintana	http://purl.obolibrary.org/obo/NCBITaxon_803
typed-literal	Streptomyces coelicolor	http://purl.obolibrary.org/obo/NCBITaxon_1902
typed-literal	Bartonella koehlerae	http://purl.obolibrary.org/obo/NCBITaxon_92181
typed-literal	Photobacterium profundum	http://purl.obolibrary.org/obo/NCBITaxon_74109
typed-literal	Salmonella enterica subsp. enterica	http://purl.obolibrary.org/obo/NCBITaxon_59201
typed-literal	Vibrio cholerae	http://purl.obolibrary.org/obo/NCBITaxon_666
typed-literal	Bordetella bronchiseptica	http://purl.obolibrary.org/obo/NCBITaxon_518
typed-literal	Bordetella parapertussis	http://purl.obolibrary.org/obo/NCBITaxon_519
typed-literal	Bordetella pertussis	http://purl.obolibrary.org/obo/NCBITaxon_520
typed-literal	Synechocystis sp. PCC 6803	http://purl.obolibrary.org/obo/NCBITaxon_1148
typed-literal	Desulfovibrio vulgaris str. Hildenborough	http://purl.obolibrary.org/obo/NCBITaxon_882
typed-literal	Buchnera aphidicola	http://purl.obolibrary.org/obo/NCBITaxon_9
typed-literal	Bordetella sp.	http://purl.obolibrary.org/obo/NCBITaxon_28081
typed-literal	Streptomyces coelicolor A3(2)	http://purl.obolibrary.org/obo/NCBITaxon_100226
typed-literal	Yersinia enterocolitica	http://purl.obolibrary.org/obo/NCBITaxon_630
typed-literal	Bordetella holmesii	http://purl.obolibrary.org/obo/NCBITaxon_35814
typed-literal	Borrelia burgdorferi	http://purl.obolibrary.org/obo/NCBITaxon_139
typed-literal	Bacillus anthracis	http://purl.obolibrary.org/obo/NCBITaxon_1392
typed-literal	Ralstonia syzygii	http://purl.obolibrary.org/obo/NCBITaxon_28097
typed-literal	Ralstonia pickettii	http://purl.obolibrary.org/obo/NCBITaxon_329
typed-literal	Neisseria polysaccharea	http://purl.obolibrary.org/obo/NCBITaxon_489
typed-literal	Haemophilus influenzae	http://purl.obolibrary.org/obo/NCBITaxon_727
typed-literal	Neisseria lactamica	http://purl.obolibrary.org/obo/NCBITaxon_486
typed-literal	Neisseria elongata	http://purl.obolibrary.org/obo/NCBITaxon_495
typed-literal	Neisseria mucosa	http://purl.obolibrary.org/obo/NCBITaxon_488
typed-literal	Neisseria flavescens	http://purl.obolibrary.org/obo/NCBITaxon_484
typed-literal	Neisseria cinerea	http://purl.obolibrary.org/obo/NCBITaxon_483
typed-literal	ovarian mucinous cystadenocarcinoma	http://www.ebi.ac.uk/efo/EFO_1001963
typed-literal	dermal neurofibroma	http://www.ebi.ac.uk/efo/EFO_0000397
typed-literal	plant sperm	http://www.ebi.ac.uk/efo/EFO_0001005
typed-literal	microspore	http://purl.obolibrary.org/obo/CL_0000252
typed-literal	Kearns-Sayre syndrome	http://www.orpha.net/ORDO/Orphanet_480
typed-literal	progressive external ophthalmoplegia	http://www.ebi.ac.uk/efo/EFO_0002509
typed-literal	Autosomal recessive limb-girdle muscular dystrophy type 2B	http://www.orpha.net/ORDO/Orphanet_268
typed-literal	Qualitative or quantitative defects of dysferlin	http://www.orpha.net/ORDO/Orphanet_207073
typed-literal	Human adenovirus 5	http://purl.obolibrary.org/obo/NCBITaxon_28285
typed-literal	Halobacterium salinarum	http://purl.obolibrary.org/obo/NCBITaxon_2242
typed-literal	Sulfolobus solfataricus	http://purl.obolibrary.org/obo/NCBITaxon_2287
typed-literal	Sulfolobus acidocaldarius	http://purl.obolibrary.org/obo/NCBITaxon_2285
typed-literal	endometrium adenocarcinoma	http://www.ebi.ac.uk/efo/EFO_0005232
typed-literal	Arabidopsis arenosa x Arabidopsis thaliana	http://purl.obolibrary.org/obo/NCBITaxon_378006
typed-literal	3T3-L1	http://www.ebi.ac.uk/efo/EFO_0001084
typed-literal	MIN6	http://www.ebi.ac.uk/efo/EFO_0002829
typed-literal	J1	http://www.ebi.ac.uk/efo/EFO_0004990
typed-literal	S1	http://www.ebi.ac.uk/efo/EFO_0002078
typed-literal	HES2	http://www.ebi.ac.uk/efo/EFO_0003048
typed-literal	BG03	http://www.ebi.ac.uk/efo/EFO_0002960
typed-literal	600MPE	http://www.ebi.ac.uk/efo/EFO_0001085
typed-literal	Drosophila simulans	http://purl.obolibrary.org/obo/NCBITaxon_7240
typed-literal	Drosophila yakuba	http://purl.obolibrary.org/obo/NCBITaxon_7245
typed-literal	Drosophila virilis	http://purl.obolibrary.org/obo/NCBITaxon_7244
typed-literal	Drosophila sechellia	http://purl.obolibrary.org/obo/NCBITaxon_7238
typed-literal	Drosophila ananassae	http://purl.obolibrary.org/obo/NCBITaxon_7217
typed-literal	Drosophila erecta	http://purl.obolibrary.org/obo/NCBITaxon_7220
typed-literal	Drosophila mojavensis	http://purl.obolibrary.org/obo/NCBITaxon_7230
typed-literal	Drosophila mauritiana	http://purl.obolibrary.org/obo/NCBITaxon_7226
typed-literal	Drosophila sechellia x Drosophila simulans	http://purl.obolibrary.org/obo/NCBITaxon_380737
typed-literal	Drosophila persimilis	http://purl.obolibrary.org/obo/NCBITaxon_7234
typed-literal	Papio hamadryas	http://purl.obolibrary.org/obo/NCBITaxon_9557
typed-literal	Mesocricetus auratus	http://purl.obolibrary.org/obo/NCBITaxon_10036
typed-literal	Helicoverpa armigera	http://purl.obolibrary.org/obo/NCBITaxon_29058
typed-literal	Trialeurodes vaporariorum	http://purl.obolibrary.org/obo/NCBITaxon_88556
typed-literal	Globodera pallida	http://purl.obolibrary.org/obo/NCBITaxon_36090
typed-literal	Paramecium tetraurelia	http://purl.obolibrary.org/obo/NCBITaxon_5888
typed-literal	Gillichthys mirabilis	http://purl.obolibrary.org/obo/NCBITaxon_8222
typed-literal	Tetraodon nigroviridis	http://purl.obolibrary.org/obo/NCBITaxon_99883
typed-literal	Cervus nippon	http://purl.obolibrary.org/obo/NCBITaxon_9863
typed-literal	Columba livia	http://purl.obolibrary.org/obo/NCBITaxon_8932
typed-literal	Cocos nucifera	http://purl.obolibrary.org/obo/NCBITaxon_13894
typed-literal	Leishmania infantum	http://purl.obolibrary.org/obo/NCBITaxon_5671
typed-literal	Phytophthora sojae	http://purl.obolibrary.org/obo/NCBITaxon_67593
typed-literal	Glomus intraradices	http://purl.obolibrary.org/obo/NCBITaxon_4876
typed-literal	Platichthys flesus	http://purl.obolibrary.org/obo/NCBITaxon_8260
typed-literal	Apis mellifera	http://purl.obolibrary.org/obo/NCBITaxon_7460
typed-literal	Amblyomma americanum	http://purl.obolibrary.org/obo/NCBITaxon_6943
typed-literal	Clonorchis sinensis	http://purl.obolibrary.org/obo/NCBITaxon_79923
typed-literal	Lentinula edodes	http://purl.obolibrary.org/obo/NCBITaxon_5353
typed-literal	Salvelinus alpinus	http://purl.obolibrary.org/obo/NCBITaxon_8036
typed-literal	Lagopus lagopus scotica	http://purl.obolibrary.org/obo/NCBITaxon_359986
typed-literal	Tetrahymena thermophila	http://purl.obolibrary.org/obo/NCBITaxon_5911
typed-literal	Schizophyllum commune	http://purl.obolibrary.org/obo/NCBITaxon_5334
typed-literal	Strongyloides ratti	http://purl.obolibrary.org/obo/NCBITaxon_34506
typed-literal	Rhagoletis pomonella	http://purl.obolibrary.org/obo/NCBITaxon_28610
typed-literal	Plasmodium vivax	http://purl.obolibrary.org/obo/NCBITaxon_5855
typed-literal	Crassostrea gigas	http://purl.obolibrary.org/obo/NCBITaxon_29159
typed-literal	Crassostrea virginica	http://purl.obolibrary.org/obo/NCBITaxon_6565
typed-literal	Marmota monax	http://purl.obolibrary.org/obo/NCBITaxon_9995
typed-literal	Phaeodactylum tricornutum	http://purl.obolibrary.org/obo/NCBITaxon_2850
typed-literal	Plasmodium yoelii	http://purl.obolibrary.org/obo/NCBITaxon_5861
typed-literal	Anguilla anguilla	http://purl.obolibrary.org/obo/NCBITaxon_7936
typed-literal	Fundulus heteroclitus	http://purl.obolibrary.org/obo/NCBITaxon_8078
typed-literal	Ambystoma mexicanum	http://purl.obolibrary.org/obo/NCBITaxon_8296
typed-literal	Branchiostoma belcheri	http://purl.obolibrary.org/obo/NCBITaxon_7741
typed-literal	Haematobia irritans	http://purl.obolibrary.org/obo/NCBITaxon_7368
typed-literal	Pan troglodytes	http://purl.obolibrary.org/obo/NCBITaxon_9598
typed-literal	Mustela putorius furo	http://purl.obolibrary.org/obo/NCBITaxon_9669
typed-literal	Cervus elaphus	http://purl.obolibrary.org/obo/NCBITaxon_9860
typed-literal	Mytilus galloprovincialis	http://purl.obolibrary.org/obo/NCBITaxon_29158
typed-literal	Ichthyophthirius multifiliis	http://purl.obolibrary.org/obo/NCBITaxon_5932
typed-literal	Aplysia californica	http://purl.obolibrary.org/obo/NCBITaxon_6500
typed-literal	Epinephelus coioides	http://purl.obolibrary.org/obo/NCBITaxon_94232
typed-literal	Dirofilaria immitis	http://purl.obolibrary.org/obo/NCBITaxon_6287
typed-literal	Trichomonas vaginalis	http://purl.obolibrary.org/obo/NCBITaxon_5722
typed-literal	Ixodes scapularis	http://purl.obolibrary.org/obo/NCBITaxon_6945
typed-literal	Dreissena polymorpha	http://purl.obolibrary.org/obo/NCBITaxon_45954
typed-literal	Dicentrarchus labrax	http://purl.obolibrary.org/obo/NCBITaxon_13489
typed-literal	Solenopsis invicta	http://purl.obolibrary.org/obo/NCBITaxon_13686
typed-literal	Entamoeba invadens	http://purl.obolibrary.org/obo/NCBITaxon_33085
typed-literal	Dermacentor andersoni	http://purl.obolibrary.org/obo/NCBITaxon_34620
typed-literal	Tribolium castaneum	http://purl.obolibrary.org/obo/NCBITaxon_7070
typed-literal	Apis cerana	http://purl.obolibrary.org/obo/NCBITaxon_7461
typed-literal	Osmerus mordax	http://purl.obolibrary.org/obo/NCBITaxon_8014
typed-literal	Coregonus clupeaformis	http://purl.obolibrary.org/obo/NCBITaxon_59861
typed-literal	Oncorhynchus tshawytscha	http://purl.obolibrary.org/obo/NCBITaxon_74940
typed-literal	Chlorocebus aethiops	http://purl.obolibrary.org/obo/NCBITaxon_9534
typed-literal	Pongo pygmaeus	http://purl.obolibrary.org/obo/NCBITaxon_9600
typed-literal	Oncorhynchus nerka	http://purl.obolibrary.org/obo/NCBITaxon_8023
typed-literal	Gasterosteus aculeatus	http://purl.obolibrary.org/obo/NCBITaxon_69293
typed-literal	Coturnix japonica	http://purl.obolibrary.org/obo/NCBITaxon_93934
typed-literal	Sterkiella histriomuscorum	http://purl.obolibrary.org/obo/NCBITaxon_94289
typed-literal	Monosiga brevicollis	http://purl.obolibrary.org/obo/NCBITaxon_81824
typed-literal	Anopheles funestus	http://purl.obolibrary.org/obo/NCBITaxon_62324
typed-literal	Acyrthosiphon pisum	http://purl.obolibrary.org/obo/NCBITaxon_7029
typed-literal	Daphnia pulex	http://purl.obolibrary.org/obo/NCBITaxon_6669
typed-literal	Alexandrium tamarense	http://purl.obolibrary.org/obo/NCBITaxon_2926
typed-literal	Emiliania huxleyi	http://purl.obolibrary.org/obo/NCBITaxon_2903
typed-literal	Ornithorhynchus anatinus	http://purl.obolibrary.org/obo/NCBITaxon_9258
typed-literal	Dasypus novemcinctus	http://purl.obolibrary.org/obo/NCBITaxon_9361
typed-literal	Schistocerca gregaria	http://purl.obolibrary.org/obo/NCBITaxon_7010
typed-literal	Phanerochaete chrysosporium	http://purl.obolibrary.org/obo/NCBITaxon_5306
typed-literal	Tursiops truncatus	http://purl.obolibrary.org/obo/NCBITaxon_9739
typed-literal	Carassius auratus	http://purl.obolibrary.org/obo/NCBITaxon_7957
typed-literal	Naegleria gruberi	http://purl.obolibrary.org/obo/NCBITaxon_5762
typed-literal	Microcebus murinus	http://purl.obolibrary.org/obo/NCBITaxon_30608
typed-literal	Taeniopygia guttata	http://purl.obolibrary.org/obo/NCBITaxon_59729
typed-literal	Austrofundulus limnaeus	http://purl.obolibrary.org/obo/NCBITaxon_52670
typed-literal	Haplochromis burtoni	http://purl.obolibrary.org/obo/NCBITaxon_8153
typed-literal	Haliotis asinina	http://purl.obolibrary.org/obo/NCBITaxon_109174
typed-literal	Sparus aurata	http://purl.obolibrary.org/obo/NCBITaxon_8175
typed-literal	Karenia brevis	http://purl.obolibrary.org/obo/NCBITaxon_156230
typed-literal	Leucoraja erinacea	http://purl.obolibrary.org/obo/NCBITaxon_7782
typed-literal	Fenneropenaeus merguiensis	http://purl.obolibrary.org/obo/NCBITaxon_71412
typed-literal	Pongo abelii	http://purl.obolibrary.org/obo/NCBITaxon_9601
typed-literal	Gadus morhua	http://purl.obolibrary.org/obo/NCBITaxon_8049
typed-literal	Macaca nemestrina	http://purl.obolibrary.org/obo/NCBITaxon_9545
typed-literal	Spermophilus lateralis	http://purl.obolibrary.org/obo/NCBITaxon_76772
typed-literal	Macaca fascicularis	http://purl.obolibrary.org/obo/NCBITaxon_9541
typed-literal	Nasonia vitripennis	http://purl.obolibrary.org/obo/NCBITaxon_7425
typed-literal	Cryptococcus neoformans var. grubii	http://purl.obolibrary.org/obo/NCBITaxon_178876
typed-literal	Locusta migratoria	http://purl.obolibrary.org/obo/NCBITaxon_7004
typed-literal	Puccinia graminis f. sp. tritici	http://purl.obolibrary.org/obo/NCBITaxon_56615
typed-literal	Spermophilus tridecemlineatus	http://purl.obolibrary.org/obo/NCBITaxon_43179
typed-literal	Gorilla gorilla	http://purl.obolibrary.org/obo/NCBITaxon_9593
typed-literal	Blastocladiella emersonii	http://purl.obolibrary.org/obo/NCBITaxon_4808
typed-literal	Carcinus maenas	http://purl.obolibrary.org/obo/NCBITaxon_6759
typed-literal	Callorhinchus milii	http://purl.obolibrary.org/obo/NCBITaxon_7868
typed-literal	Coprinopsis cinerea	http://purl.obolibrary.org/obo/NCBITaxon_5346
typed-literal	Tachyglossus aculeatus	http://purl.obolibrary.org/obo/NCBITaxon_9261
typed-literal	Daphnia magna	http://purl.obolibrary.org/obo/NCBITaxon_35525
typed-literal	Montastraea faveolata	http://purl.obolibrary.org/obo/NCBITaxon_48498
typed-literal	Acropora palmata	http://purl.obolibrary.org/obo/NCBITaxon_6131
typed-literal	Pimephales promelas	http://purl.obolibrary.org/obo/NCBITaxon_90988
typed-literal	Eubalaena glacialis	http://purl.obolibrary.org/obo/NCBITaxon_27606
typed-literal	Mayetiola destructor	http://purl.obolibrary.org/obo/NCBITaxon_39758
typed-literal	Schmidtea mediterranea	http://purl.obolibrary.org/obo/NCBITaxon_79327
typed-literal	Spodoptera frugiperda	http://purl.obolibrary.org/obo/NCBITaxon_7108
typed-literal	Pinctada maxima	http://purl.obolibrary.org/obo/NCBITaxon_104660
typed-literal	Nematostella vectensis	http://purl.obolibrary.org/obo/NCBITaxon_45351
typed-literal	Myzus persicae	http://purl.obolibrary.org/obo/NCBITaxon_13164
typed-literal	Vulpes vulpes	http://purl.obolibrary.org/obo/NCBITaxon_9627
typed-literal	Paxillus filamentosus	http://purl.obolibrary.org/obo/NCBITaxon_85986
typed-literal	Callithrix jacchus	http://purl.obolibrary.org/obo/NCBITaxon_9483
typed-literal	Choristoneura fumiferana	http://purl.obolibrary.org/obo/NCBITaxon_7141
typed-literal	Moniezia benedeni	http://purl.obolibrary.org/obo/NCBITaxon_218196
typed-literal	Acropora millepora	http://purl.obolibrary.org/obo/NCBITaxon_45264
typed-literal	Salmo trutta	http://purl.obolibrary.org/obo/NCBITaxon_8032
typed-literal	Palaemonetes pugio	http://purl.obolibrary.org/obo/NCBITaxon_221654
typed-literal	Lepeophtheirus salmonis	http://purl.obolibrary.org/obo/NCBITaxon_72036
typed-literal	Thunnus thynnus	http://purl.obolibrary.org/obo/NCBITaxon_8237
typed-literal	Culex quinquefasciatus	http://purl.obolibrary.org/obo/NCBITaxon_7176
typed-literal	Isochrysis galbana	http://purl.obolibrary.org/obo/NCBITaxon_37099
typed-literal	Rhizoctonia solani	http://purl.obolibrary.org/obo/NCBITaxon_456999
typed-literal	Physarum polycephalum	http://purl.obolibrary.org/obo/NCBITaxon_5791
typed-literal	Polysphondylium pallidum	http://purl.obolibrary.org/obo/NCBITaxon_13642
typed-literal	Bemisia tabaci	http://purl.obolibrary.org/obo/NCBITaxon_7038
typed-literal	Orchesella cincta	http://purl.obolibrary.org/obo/NCBITaxon_48709
typed-literal	Aureococcus anophagefferens	http://purl.obolibrary.org/obo/NCBITaxon_44056
typed-literal	Lithognathus mormyrus	http://purl.obolibrary.org/obo/NCBITaxon_50591
typed-literal	colon mucinous adenocarcinoma	http://www.ebi.ac.uk/efo/EFO_0000364
typed-literal	mucinous carcinoma	http://www.ebi.ac.uk/efo/EFO_0000197
typed-literal	chloroplast	http://purl.obolibrary.org/obo/GO_0009507
typed-literal	plastid	http://purl.obolibrary.org/obo/GO_0009536
typed-literal	input DNA	http://www.ebi.ac.uk/efo/EFO_0005031
typed-literal	immunoprecipitate	http://www.ebi.ac.uk/efo/EFO_0000541
typed-literal	SN56.B5.G4	http://www.ebi.ac.uk/efo/EFO_0002081
typed-literal	Isolated NADH-CoQ reductase deficiency	http://www.orpha.net/ORDO/Orphanet_2609
typed-literal	ZF4	http://www.ebi.ac.uk/efo/EFO_0001261
typed-literal	musculature	http://purl.obolibrary.org/obo/UBERON_0001015
typed-literal	tibia	http://purl.obolibrary.org/obo/UBERON_0000979
typed-literal	Picea sitchensis	http://purl.obolibrary.org/obo/NCBITaxon_3332
typed-literal	Eucalyptus grandis	http://purl.obolibrary.org/obo/NCBITaxon_71139
typed-literal	Cucumis melo	http://purl.obolibrary.org/obo/NCBITaxon_3656
typed-literal	Euphorbia esula	http://purl.obolibrary.org/obo/NCBITaxon_3993
typed-literal	Pyrus pyrifolia	http://purl.obolibrary.org/obo/NCBITaxon_3767
typed-literal	Panax ginseng	http://purl.obolibrary.org/obo/NCBITaxon_4054
typed-literal	Triticum durum	http://purl.obolibrary.org/obo/NCBITaxon_4567
typed-literal	Pinus strobus	http://purl.obolibrary.org/obo/NCBITaxon_3348
typed-literal	Pinus resinosa	http://purl.obolibrary.org/obo/NCBITaxon_54921
typed-literal	Lactuca sativa	http://purl.obolibrary.org/obo/NCBITaxon_4236
typed-literal	Coffea arabica	http://purl.obolibrary.org/obo/NCBITaxon_13443
typed-literal	Aegilops speltoides	http://purl.obolibrary.org/obo/NCBITaxon_4573
typed-literal	Gossypium herbaceum	http://purl.obolibrary.org/obo/NCBITaxon_34274
typed-literal	Populus trichocarpa x Populus deltoides	http://purl.obolibrary.org/obo/NCBITaxon_3695
typed-literal	Glycine soja	http://purl.obolibrary.org/obo/NCBITaxon_3848
typed-literal	Ginkgo biloba	http://purl.obolibrary.org/obo/NCBITaxon_3311
typed-literal	Nicotiana attenuata	http://purl.obolibrary.org/obo/NCBITaxon_49451
typed-literal	Papaver somniferum	http://purl.obolibrary.org/obo/NCBITaxon_3469
typed-literal	Zinnia violacea	http://purl.obolibrary.org/obo/NCBITaxon_34245
typed-literal	Helianthus annuus	http://purl.obolibrary.org/obo/NCBITaxon_4232
typed-literal	Marsilea quadrifolia	http://purl.obolibrary.org/obo/NCBITaxon_13816
typed-literal	Hordeum vulgare subsp. spontaneum	http://purl.obolibrary.org/obo/NCBITaxon_77009
typed-literal	Prunus persica	http://purl.obolibrary.org/obo/NCBITaxon_3760
typed-literal	Picea mariana	http://purl.obolibrary.org/obo/NCBITaxon_3335
typed-literal	Pinus pinaster	http://purl.obolibrary.org/obo/NCBITaxon_71647
typed-literal	Ipomoea batatas	http://purl.obolibrary.org/obo/NCBITaxon_4120
typed-literal	Rosa hybrid cultivar	http://purl.obolibrary.org/obo/NCBITaxon_128735
typed-literal	Linum usitatissimum	http://purl.obolibrary.org/obo/NCBITaxon_4006
typed-literal	Cenchrus americanus	http://purl.obolibrary.org/obo/NCBITaxon_4543
typed-literal	Ostreococcus tauri	http://purl.obolibrary.org/obo/NCBITaxon_70448
typed-literal	Pyrus communis	http://purl.obolibrary.org/obo/NCBITaxon_23211
typed-literal	Aegilops tauschii	http://purl.obolibrary.org/obo/NCBITaxon_37682
typed-literal	Populus tremula	http://purl.obolibrary.org/obo/NCBITaxon_113636
typed-literal	Rosa chinensis	http://purl.obolibrary.org/obo/NCBITaxon_74649
typed-literal	Populus tremuloides	http://purl.obolibrary.org/obo/NCBITaxon_3693
typed-literal	Populus euphratica	http://purl.obolibrary.org/obo/NCBITaxon_75702
typed-literal	Phaseolus coccineus	http://purl.obolibrary.org/obo/NCBITaxon_3886
typed-literal	Gossypium barbadense	http://purl.obolibrary.org/obo/NCBITaxon_3634
typed-literal	Vitis sp. cv. 'Norton'	http://purl.obolibrary.org/obo/NCBITaxon_171960
typed-literal	Vitis aestivalis	http://purl.obolibrary.org/obo/NCBITaxon_3605
typed-literal	Cycas rumphii	http://purl.obolibrary.org/obo/NCBITaxon_58031
typed-literal	Salix viminalis	http://purl.obolibrary.org/obo/NCBITaxon_40686
typed-literal	Arachis hypogaea	http://purl.obolibrary.org/obo/NCBITaxon_3818
typed-literal	Festuca arundinacea	http://purl.obolibrary.org/obo/NCBITaxon_4606
typed-literal	Triticum dicoccoides	http://purl.obolibrary.org/obo/NCBITaxon_85692
typed-literal	Saccharum officinarum	http://purl.obolibrary.org/obo/NCBITaxon_4547
typed-literal	Amborella trichopoda	http://purl.obolibrary.org/obo/NCBITaxon_13333
typed-literal	Nuphar advena	http://purl.obolibrary.org/obo/NCBITaxon_77108
typed-literal	Eschscholzia californica	http://purl.obolibrary.org/obo/NCBITaxon_3467
typed-literal	Humulus lupulus	http://purl.obolibrary.org/obo/NCBITaxon_3486
typed-literal	Citrus trifoliata	http://purl.obolibrary.org/obo/NCBITaxon_37690
typed-literal	Picea glauca	http://purl.obolibrary.org/obo/NCBITaxon_3330
typed-literal	Carica papaya	http://purl.obolibrary.org/obo/NCBITaxon_3649
typed-literal	Betula pendula	http://purl.obolibrary.org/obo/NCBITaxon_3505
typed-literal	Musa acuminata	http://purl.obolibrary.org/obo/NCBITaxon_4641
typed-literal	Vitis riparia	http://purl.obolibrary.org/obo/NCBITaxon_96939
typed-literal	Citrus reticulata	http://purl.obolibrary.org/obo/NCBITaxon_85571
typed-literal	Taraxacum officinale	http://purl.obolibrary.org/obo/NCBITaxon_50225
typed-literal	Populus deltoides	http://purl.obolibrary.org/obo/NCBITaxon_3696
typed-literal	Gerbera hybrid cultivar	http://purl.obolibrary.org/obo/NCBITaxon_18101
typed-literal	Liriodendron tulipifera	http://purl.obolibrary.org/obo/NCBITaxon_3415
typed-literal	Persea americana	http://purl.obolibrary.org/obo/NCBITaxon_3435
typed-literal	Capsella rubella	http://purl.obolibrary.org/obo/NCBITaxon_81985
typed-literal	Lilium hybrid division VII	http://purl.obolibrary.org/obo/NCBITaxon_101269
typed-literal	Picea engelmannii x Picea glauca	http://purl.obolibrary.org/obo/NCBITaxon_373101
typed-literal	Oryza nivara	http://purl.obolibrary.org/obo/NCBITaxon_4536
typed-literal	Senecio vulgaris subsp. vulgaris	http://purl.obolibrary.org/obo/NCBITaxon_121558
typed-literal	Senecio aethnensis	http://purl.obolibrary.org/obo/NCBITaxon_121540
typed-literal	Senecio chrysanthemifolius	http://purl.obolibrary.org/obo/NCBITaxon_121541
typed-literal	Senecio squalidus subsp. squalidus	http://purl.obolibrary.org/obo/NCBITaxon_121555
typed-literal	Senecio cambrensis	http://purl.obolibrary.org/obo/NCBITaxon_285720
typed-literal	Oryza rufipogon	http://purl.obolibrary.org/obo/NCBITaxon_4529
typed-literal	Petunia x hybrida	http://purl.obolibrary.org/obo/NCBITaxon_4102
typed-literal	Oryza punctata	http://purl.obolibrary.org/obo/NCBITaxon_4537
typed-literal	Mimulus guttatus	http://purl.obolibrary.org/obo/NCBITaxon_4155
typed-literal	Lolium perenne	http://purl.obolibrary.org/obo/NCBITaxon_4522
typed-literal	Pinus sylvestris	http://purl.obolibrary.org/obo/NCBITaxon_3349
typed-literal	Panicum virgatum	http://purl.obolibrary.org/obo/NCBITaxon_38727
typed-literal	Populus nigra	http://purl.obolibrary.org/obo/NCBITaxon_3691
typed-literal	Cichorium intybus	http://purl.obolibrary.org/obo/NCBITaxon_13427
typed-literal	Lilium longiflorum	http://purl.obolibrary.org/obo/NCBITaxon_4690
typed-literal	Polytrichum juniperinum	http://purl.obolibrary.org/obo/NCBITaxon_129213
typed-literal	Selaginella	http://purl.obolibrary.org/obo/NCBITaxon_3246
typed-literal	Ceratopteris thalictroides	http://purl.obolibrary.org/obo/NCBITaxon_29596
typed-literal	Citrus clementina	http://purl.obolibrary.org/obo/NCBITaxon_85681
typed-literal	Solanum chacoense	http://purl.obolibrary.org/obo/NCBITaxon_4108
typed-literal	Spartina alterniflora	http://purl.obolibrary.org/obo/NCBITaxon_29706
typed-literal	Fagus sylvatica	http://purl.obolibrary.org/obo/NCBITaxon_28930
typed-literal	Selaginella moellendorffii	http://purl.obolibrary.org/obo/NCBITaxon_88036
typed-literal	Festuca rubra subsp. littoralis	http://purl.obolibrary.org/obo/NCBITaxon_98755
typed-literal	Populus fremontii x Populus angustifolia	http://purl.obolibrary.org/obo/NCBITaxon_352374
typed-literal	Zingiber officinale	http://purl.obolibrary.org/obo/NCBITaxon_94328
typed-literal	Cyclamen persicum	http://purl.obolibrary.org/obo/NCBITaxon_87530
typed-literal	Noccaea caerulescens	http://purl.obolibrary.org/obo/NCBITaxon_107243
typed-literal	Curcuma longa	http://purl.obolibrary.org/obo/NCBITaxon_136217
typed-literal	Euphorbia pulcherrima	http://purl.obolibrary.org/obo/NCBITaxon_37495
typed-literal	Solanum phureja	http://purl.obolibrary.org/obo/NCBITaxon_172790
typed-literal	Nicotiana langsdorffii x Nicotiana sanderae	http://purl.obolibrary.org/obo/NCBITaxon_164110
typed-literal	Rosa lucieae	http://purl.obolibrary.org/obo/NCBITaxon_74648
typed-literal	Casuarina glauca	http://purl.obolibrary.org/obo/NCBITaxon_3522
typed-literal	Cannabis sativa	http://purl.obolibrary.org/obo/NCBITaxon_3483
typed-literal	Zostera marina	http://purl.obolibrary.org/obo/NCBITaxon_29655
typed-literal	Rubus idaeus	http://purl.obolibrary.org/obo/NCBITaxon_32247
typed-literal	Vitis rotundifolia	http://purl.obolibrary.org/obo/NCBITaxon_103349
typed-literal	Citrullus lanatus	http://purl.obolibrary.org/obo/NCBITaxon_3654
typed-literal	Trifolium repens	http://purl.obolibrary.org/obo/NCBITaxon_3899
typed-literal	Lotus uliginosus	http://purl.obolibrary.org/obo/NCBITaxon_181288
typed-literal	Hypocrea virens	http://purl.obolibrary.org/obo/NCBITaxon_29875
typed-literal	Aspergillus fumigatus	http://purl.obolibrary.org/obo/NCBITaxon_746128
typed-literal	Saccharomyces bayanus	http://purl.obolibrary.org/obo/NCBITaxon_4931
typed-literal	Fusarium sporotrichioides	http://purl.obolibrary.org/obo/NCBITaxon_5514
typed-literal	Paracoccidioides brasiliensis	http://purl.obolibrary.org/obo/NCBITaxon_121759
typed-literal	Leptosphaeria maculans	http://purl.obolibrary.org/obo/NCBITaxon_5022
typed-literal	Saccharomyces uvarum	http://purl.obolibrary.org/obo/NCBITaxon_230603
typed-literal	Saccharomyces paradoxus	http://purl.obolibrary.org/obo/NCBITaxon_27291
typed-literal	Saccharomyces mikatae	http://purl.obolibrary.org/obo/NCBITaxon_114525
typed-literal	Kluyveromyces lactis	http://purl.obolibrary.org/obo/NCBITaxon_28985
typed-literal	Yarrowia lipolytica	http://purl.obolibrary.org/obo/NCBITaxon_4952
typed-literal	Ogataea angusta	http://purl.obolibrary.org/obo/NCBITaxon_870730
typed-literal	Hypocrea jecorina	http://purl.obolibrary.org/obo/NCBITaxon_51453
typed-literal	Candida glabrata	http://purl.obolibrary.org/obo/NCBITaxon_5478
typed-literal	Penicillium expansum	http://purl.obolibrary.org/obo/NCBITaxon_27334
typed-literal	Aspergillus flavus	http://purl.obolibrary.org/obo/NCBITaxon_5059
typed-literal	Aspergillus parasiticus	http://purl.obolibrary.org/obo/NCBITaxon_5067
typed-literal	Candida dubliniensis	http://purl.obolibrary.org/obo/NCBITaxon_42374
typed-literal	Magnaporthe oryzae 70-15	http://purl.obolibrary.org/obo/NCBITaxon_242507
typed-literal	Aspergillus oryzae	http://purl.obolibrary.org/obo/NCBITaxon_5062
typed-literal	Dactylellina haptotyla	http://purl.obolibrary.org/obo/NCBITaxon_430498
typed-literal	Alternaria alternata	http://purl.obolibrary.org/obo/NCBITaxon_5599
typed-literal	Candida parapsilosis	http://purl.obolibrary.org/obo/NCBITaxon_5480
typed-literal	Penicillium chrysogenum	http://purl.obolibrary.org/obo/NCBITaxon_5076
typed-literal	Trichophyton rubrum	http://purl.obolibrary.org/obo/NCBITaxon_5551
typed-literal	Trichoderma atroviride	http://purl.obolibrary.org/obo/NCBITaxon_63577
typed-literal	Gibberella fujikuroi	http://purl.obolibrary.org/obo/NCBITaxon_5127
typed-literal	Saccharomyces boulardii	http://purl.obolibrary.org/obo/NCBITaxon_252598
typed-literal	stigma	http://purl.obolibrary.org/obo/PO_0009073
typed-literal	caryopsis	http://www.ebi.ac.uk/efo/EFO_0006814
typed-literal	Caenorhabditis remanei	http://purl.obolibrary.org/obo/NCBITaxon_31234
typed-literal	thrombin	http://www.ebi.ac.uk/efo/EFO_0003183
typed-literal	cleavage 8-cell	http://www.ebi.ac.uk/efo/EFO_0001289
typed-literal	TERV-ST	http://www.ebi.ac.uk/efo/EFO_0001251
typed-literal	TERV-ST110	http://www.ebi.ac.uk/efo/EFO_0001252
typed-literal	TERV-AntiSenseB56	http://www.ebi.ac.uk/efo/EFO_0001250
typed-literal	TERV	http://www.ebi.ac.uk/efo/EFO_0001249
typed-literal	HEK-293H	http://www.ebi.ac.uk/efo/EFO_0001183
typed-literal	MJ	http://www.ebi.ac.uk/efo/EFO_0002237
typed-literal	SM1	http://www.ebi.ac.uk/efo/EFO_0002706
typed-literal	BC-2	http://www.ebi.ac.uk/efo/EFO_0002045
typed-literal	border follicle cell	http://purl.obolibrary.org/obo/CL_0000579
typed-literal	blood serum	http://purl.obolibrary.org/obo/BTO_0000133
typed-literal	blood component	http://www.ebi.ac.uk/efo/EFO_0001941
typed-literal	media	http://www.ebi.ac.uk/efo/EFO_0000579
typed-literal	cumulus-oocyte complex	http://www.ebi.ac.uk/efo/EFO_0002433
typed-literal	reproductive system cell	http://www.ebi.ac.uk/efo/EFO_0002955
typed-literal	Hepatomegaly	http://purl.obolibrary.org/obo/HP_0002240
typed-literal	mitochondrial complex deficiency	http://purl.obolibrary.org/obo/MONDO_0000066
typed-literal	Hereditary spastic paraplegia	http://www.orpha.net/ORDO/Orphanet_685
typed-literal	Congenital factor X deficiency	http://www.orpha.net/ORDO/Orphanet_328
typed-literal	Weaver syndrome	http://www.orpha.net/ORDO/Orphanet_3447
typed-literal	Encephalopathy due to sulfite oxidase deficiency	http://www.orpha.net/ORDO/Orphanet_833
typed-literal	Wiskott-Aldrich syndrome	http://www.orpha.net/ORDO/Orphanet_906
typed-literal	EEC syndrome	http://www.orpha.net/ORDO/Orphanet_1896
typed-literal	Primary ciliary dyskinesia	http://www.orpha.net/ORDO/Orphanet_244
typed-literal	dedifferentiated chondrosarcoma	http://www.ebi.ac.uk/efo/EFO_0000394
typed-literal	bone chondrosarcoma	http://purl.obolibrary.org/obo/MONDO_0000515
typed-literal	chondroblastoma	http://www.ebi.ac.uk/efo/EFO_0000331
typed-literal	chondromyxoid fibroma	http://www.ebi.ac.uk/efo/EFO_0000332
typed-literal	disease free survival	http://www.ebi.ac.uk/efo/EFO_0000409
typed-literal	event free survival time	http://www.ebi.ac.uk/efo/EFO_0000482
typed-literal	date of birth	http://www.ebi.ac.uk/efo/EFO_0004950
typed-literal	timepoint	http://www.ebi.ac.uk/efo/EFO_0000724
typed-literal	lymph node cancer	http://purl.obolibrary.org/obo/MONDO_0001082
typed-literal	Primary immunodeficiency due to a defect in adaptive immunity	http://www.orpha.net/ORDO/Orphanet_179006
typed-literal	primary immunodeficiency disease	http://purl.obolibrary.org/obo/MONDO_0003778
typed-literal	follicular thyroid adenoma	http://www.ebi.ac.uk/efo/EFO_0000499
typed-literal	large cell neuroendocrine carcinoma	http://www.ebi.ac.uk/efo/EFO_0000563
typed-literal	factor X deficiency	http://purl.obolibrary.org/obo/MONDO_0002247
typed-literal	benign chondrogenic neoplasm	http://purl.obolibrary.org/obo/MONDO_0024470
typed-literal	ganglioneuroma	http://www.ebi.ac.uk/efo/EFO_0000500
typed-literal	autonomic nervous system neoplasm	http://purl.obolibrary.org/obo/MONDO_0002366
typed-literal	thyroid adenoma (disease)	http://purl.obolibrary.org/obo/MONDO_0002454
typed-literal	disease of macromolecular complex	http://purl.obolibrary.org/obo/MONDO_0044971
typed-literal	papillary cystadenocarcinoma	http://www.ebi.ac.uk/efo/EFO_0000639
typed-literal	Chordoma	http://www.orpha.net/ORDO/Orphanet_178
typed-literal	notochordal tumor	http://purl.obolibrary.org/obo/MONDO_0002597
typed-literal	bone sarcoma	http://purl.obolibrary.org/obo/MONDO_0021054
typed-literal	testicular seminoma	http://www.ebi.ac.uk/efo/EFO_0003101
typed-literal	testicular pure germ cell tumor	http://purl.obolibrary.org/obo/MONDO_0002874
typed-literal	seminoma	http://purl.obolibrary.org/obo/MONDO_0003001
typed-literal	malignant testicular germ cell tumor	http://purl.obolibrary.org/obo/MONDO_0003510
typed-literal	ovarian endometrial cancer	http://purl.obolibrary.org/obo/MONDO_0003812
typed-literal	Common variable immunodeficiency	http://www.orpha.net/ORDO/Orphanet_1572
typed-literal	Duchenne muscular dystrophy	http://www.orpha.net/ORDO/Orphanet_98896
typed-literal	dilated cardiomyopathy 3B	http://purl.obolibrary.org/obo/MONDO_0010542
typed-literal	Becker muscular dystrophy	http://www.orpha.net/ORDO/Orphanet_98895
typed-literal	laminopathy	http://purl.obolibrary.org/obo/MONDO_0021106
typed-literal	Greig cephalopolysyndactyly syndrome	http://www.orpha.net/ORDO/Orphanet_380
typed-literal	intestinal polyposis syndrome	http://purl.obolibrary.org/obo/MONDO_0015185
typed-literal	mitochondrial disease with epilepsy	http://purl.obolibrary.org/obo/MONDO_0016402
typed-literal	Gastrointestinal stromal tumor	http://www.orpha.net/ORDO/Orphanet_44890
typed-literal	Genetic digestive tract tumor	http://www.orpha.net/ORDO/Orphanet_271835
typed-literal	mesenchymal tumor of small intestine	http://purl.obolibrary.org/obo/MONDO_0018506
typed-literal	Facioscapulohumeral dystrophy	http://www.orpha.net/ORDO/Orphanet_269
typed-literal	Mitochondrial disease with peripheral neuropathy	http://www.orpha.net/ORDO/Orphanet_225703
typed-literal	Porphyria variegata	http://www.orpha.net/ORDO/Orphanet_79473
typed-literal	phyllodes tumor	http://www.ebi.ac.uk/efo/EFO_0000653
typed-literal	fibroepithelial neoplasm	http://www.ebi.ac.uk/efo/EFO_0007271
typed-literal	Familial adenomatous polyposis	http://www.orpha.net/ORDO/Orphanet_733
typed-literal	classic or attenuated familial adenomatous polyposis	http://purl.obolibrary.org/obo/MONDO_0021057
typed-literal	Genetic intestinal polyposis	http://www.orpha.net/ORDO/Orphanet_363314
typed-literal	sympathetic nervous system disease	http://purl.obolibrary.org/obo/MONDO_0044993
typed-literal	Papillary Cystic Neoplasm	http://www.ebi.ac.uk/efo/EFO_1000448
typed-literal	ciliopathy	http://www.ebi.ac.uk/efo/EFO_0003900
typed-literal	mucinous ovarian cancer	http://purl.obolibrary.org/obo/MONDO_0024282
typed-literal	cystadenocarcinoma	http://www.ebi.ac.uk/efo/EFO_0006387
typed-literal	Autosomal recessive limb-girdle muscular dystrophy type 2I	http://www.orpha.net/ORDO/Orphanet_34515
typed-literal	Mus spretus	http://purl.obolibrary.org/obo/NCBITaxon_10096
typed-literal	PCR	http://purl.obolibrary.org/obo/OBI_0000415
typed-literal	head kidney	http://purl.obolibrary.org/obo/ZFA_0000669
typed-literal	Benign Thyroid Gland Neoplasm	http://www.ebi.ac.uk/efo/EFO_1000122
typed-literal	ganglioneuroblastoma	http://www.ebi.ac.uk/efo/EFO_0000502
typed-literal	Mixed Lobular and Ductal Breast Carcinoma	http://www.ebi.ac.uk/efo/EFO_1000382
typed-literal	Kc	http://www.ebi.ac.uk/efo/EFO_0002068
typed-literal	segmentation 5-9 somites	http://www.ebi.ac.uk/efo/EFO_0001317
typed-literal	murine neuroblastoma cholinergic cell line	http://www.ebi.ac.uk/efo/EFO_0002035
typed-literal	Xenograft	http://www.ebi.ac.uk/efo/EFO_0003942
typed-literal	medical procedure	http://www.ebi.ac.uk/efo/EFO_0002571
typed-literal	Uk-3	http://www.ebi.ac.uk/efo/EFO_0005163
typed-literal	Umkirch ecotype	http://www.ebi.ac.uk/efo/EFO_0005160
typed-literal	mucinous cystadenocarcinoma	http://www.ebi.ac.uk/efo/EFO_0007378
typed-literal	Syndromic neurometabolic disease with X-linked intellectual disability	http://www.orpha.net/ORDO/Orphanet_182076
typed-literal	paraplegia	http://www.ebi.ac.uk/efo/EFO_0009679
typed-literal	Skin Sarcoma	http://www.ebi.ac.uk/efo/EFO_1000531
typed-literal	Pyruvate carboxylase deficiency	http://www.orpha.net/ORDO/Orphanet_3008
typed-literal	Gluconeogenesis disorder	http://www.orpha.net/ORDO/Orphanet_79177
typed-literal	Genetic endocrine tumor	http://www.orpha.net/ORDO/Orphanet_271847
typed-literal	Primary immunodeficiency	http://www.orpha.net/ORDO/Orphanet_101997
typed-literal	Rare genetic respiratory disease	http://www.orpha.net/ORDO/Orphanet_156610
typed-literal	Pyle disease	http://www.orpha.net/ORDO/Orphanet_3005
typed-literal	Primary bone dysplasia with increased bone density	http://www.orpha.net/ORDO/Orphanet_93444
typed-literal	Isolated oxidative phosphorylation complex disorder	http://www.orpha.net/ORDO/Orphanet_254846
typed-literal	Genetic bone tumor	http://www.orpha.net/ORDO/Orphanet_183527
typed-literal	Mitochondrial oxidative phosphorylation disorder due to a large-scale single deletion of mitochondrial DNA	http://www.orpha.net/ORDO/Orphanet_254767
typed-literal	Secondary entropion	http://www.orpha.net/ORDO/Orphanet_98569
typed-literal	EEC syndrome and related syndrome	http://www.orpha.net/ORDO/Orphanet_98609
typed-literal	Duchenne and Becker muscular dystrophy	http://www.orpha.net/ORDO/Orphanet_262
typed-literal	Congenital disorder of glycosylation with neurological involvement	http://www.orpha.net/ORDO/Orphanet_371047
typed-literal	Qualitative or quantitative defects of emerin	http://www.orpha.net/ORDO/Orphanet_209188
typed-literal	Hyperlysinemia	http://www.orpha.net/ORDO/Orphanet_2203
typed-literal	Disorder of lysine and hydroxylysine metabolism	http://www.orpha.net/ORDO/Orphanet_289832
typed-literal	Familial flecked retinopathy	http://www.orpha.net/ORDO/Orphanet_227786
typed-literal	X-linked agammaglobulinemia	http://www.orpha.net/ORDO/Orphanet_47
typed-literal	Isolated agammaglobulinemia	http://www.orpha.net/ORDO/Orphanet_229717
typed-literal	Male infertility due to sperm motility disorder	http://www.orpha.net/ORDO/Orphanet_399813
typed-literal	Sanfilippo syndrome type D	http://www.orpha.net/ORDO/Orphanet_79272
typed-literal	Mucopolysaccharidosis type 3	http://www.orpha.net/ORDO/Orphanet_581
typed-literal	pain in abdomen	http://www.ebi.ac.uk/efo/EFO_0003766
typed-literal	amelanotic skin melanoma	http://www.ebi.ac.uk/efo/EFO_0002894
typed-literal	basal-like breast carcinoma	http://www.ebi.ac.uk/efo/EFO_0000281
typed-literal	acinar cell carcinoma	http://www.ebi.ac.uk/efo/EFO_0000216
typed-literal	nevus	http://www.ebi.ac.uk/efo/EFO_0000625
typed-literal	benign insulitis	http://www.ebi.ac.uk/efo/EFO_0002502
typed-literal	aggressive insulitis	http://www.ebi.ac.uk/efo/EFO_0002498
typed-literal	uterine leiomyosarcoma	http://www.ebi.ac.uk/efo/EFO_1001974
typed-literal	tuberculoid leprosy	http://www.ebi.ac.uk/efo/EFO_0001056
typed-literal	lepromatous leprosy	http://www.ebi.ac.uk/efo/EFO_0001057
typed-literal	septic peritonitis	http://www.ebi.ac.uk/efo/EFO_0002623
typed-literal	Whipple's disease	http://www.ebi.ac.uk/efo/EFO_0000775
typed-literal	hepatocellular adenoma	http://www.ebi.ac.uk/efo/EFO_0000762
typed-literal	cryptorchidism	http://www.ebi.ac.uk/efo/EFO_0004562
typed-literal	biofilm	http://purl.obolibrary.org/obo/BTO_0002690
typed-literal	uncultured microorganism	http://purl.obolibrary.org/obo/NCBITaxon_358574
typed-literal	human gut metagenome	http://purl.obolibrary.org/obo/NCBITaxon_408170
typed-literal	BTBR mouse	http://www.ebi.ac.uk/efo/EFO_0002522
typed-literal	CBA/CaJ	http://www.ebi.ac.uk/efo/EFO_0001336
typed-literal	ObOb	http://www.ebi.ac.uk/efo/EFO_0002747
typed-literal	TBP-71Q-16	http://www.ebi.ac.uk/efo/EFO_0001338
typed-literal	Mus musculus x Mus spretus	http://purl.obolibrary.org/obo/NCBITaxon_186842
typed-literal	C57BL/6-scid	http://www.ebi.ac.uk/efo/EFO_0002743
typed-literal	Ler-1	http://www.ebi.ac.uk/efo/EFO_0005155
typed-literal	lateral root	http://purl.obolibrary.org/obo/PO_0020121
typed-literal	Dahl salt-resistant	http://www.ebi.ac.uk/efo/EFO_0001349
typed-literal	Syracuse High Avoidance	http://www.ebi.ac.uk/efo/EFO_0001346
typed-literal	Syracuse Low Avoidance	http://www.ebi.ac.uk/efo/EFO_0001347
typed-literal	raphe magnus	http://www.ebi.ac.uk/efo/EFO_0002518
typed-literal	HCC1008	http://www.ebi.ac.uk/efo/EFO_0002057
typed-literal	double-positive, alpha-beta thymocyte	http://purl.obolibrary.org/obo/CL_0000809
typed-literal	mesonephros	http://purl.obolibrary.org/obo/UBERON_0000080
typed-literal	inflammatory response	http://purl.obolibrary.org/obo/GO_0006954
typed-literal	deltoid	http://purl.obolibrary.org/obo/UBERON_0001476
typed-literal	BY5251	http://www.ebi.ac.uk/efo/EFO_0000100
typed-literal	plasmacytoid dendritic cell	http://purl.obolibrary.org/obo/CL_0000784
typed-literal	Zea mays subsp. parviglumis	http://purl.obolibrary.org/obo/NCBITaxon_76912
typed-literal	HMEC184	http://www.ebi.ac.uk/efo/EFO_0001190
typed-literal	HMT3522S1	http://www.ebi.ac.uk/efo/EFO_0001191
typed-literal	HMEC S1	http://www.ebi.ac.uk/efo/EFO_0001189
typed-literal	CB189	http://www.ebi.ac.uk/efo/EFO_0004076
typed-literal	mucosa of urinary bladder	http://purl.obolibrary.org/obo/UBERON_0001259
typed-literal	WM793-P1N1	http://www.ebi.ac.uk/efo/EFO_0002874
typed-literal	WM793-P2N1	http://www.ebi.ac.uk/efo/EFO_0002875
typed-literal	1205-Lu	http://www.ebi.ac.uk/efo/EFO_0002810
typed-literal	BDC2.5/NOD	http://www.ebi.ac.uk/efo/EFO_0001337
typed-literal	B-2 B cell	http://purl.obolibrary.org/obo/CL_0000822
typed-literal	interneuron	http://purl.obolibrary.org/obo/CL_0000099
typed-literal	basophil	http://purl.obolibrary.org/obo/CL_0000767
typed-literal	erythroid progenitor cell	http://purl.obolibrary.org/obo/CL_0000038
typed-literal	circulating cell	http://purl.obolibrary.org/obo/CL_0000080
typed-literal	inner cell mass	http://purl.obolibrary.org/obo/UBERON_0000087
typed-literal	Pt45P1	http://www.ebi.ac.uk/efo/EFO_0002716
typed-literal	PancTUI	http://www.ebi.ac.uk/efo/EFO_0002715
typed-literal	MS589	http://www.ebi.ac.uk/efo/EFO_0002838
typed-literal	SKGT4	http://www.ebi.ac.uk/efo/EFO_0001237
typed-literal	MS428	http://www.ebi.ac.uk/efo/EFO_0002837
typed-literal	R46	http://www.ebi.ac.uk/efo/EFO_0001229
typed-literal	R43	http://www.ebi.ac.uk/efo/EFO_0001228
typed-literal	D4 glioblastoma derived primary cell line	http://www.ebi.ac.uk/efo/EFO_0002051
typed-literal	VH-64	http://www.ebi.ac.uk/efo/EFO_0002870
typed-literal	WE-68	http://www.ebi.ac.uk/efo/EFO_0002872
typed-literal	RM 82	http://www.ebi.ac.uk/efo/EFO_0002853
typed-literal	SKUT1	http://www.ebi.ac.uk/efo/EFO_0002341
typed-literal	CGTHW1	http://www.ebi.ac.uk/efo/EFO_0002131
typed-literal	RDES	http://www.ebi.ac.uk/efo/EFO_0002316
typed-literal	BM1604	http://www.ebi.ac.uk/efo/EFO_0002117
typed-literal	EcR-RKO/KLF4	http://www.ebi.ac.uk/efo/EFO_0002052
typed-literal	lateral geniculate body	http://purl.obolibrary.org/obo/UBERON_0001926
typed-literal	decidua basalis	http://purl.obolibrary.org/obo/UBERON_0000453
typed-literal	bed nucleus of stria terminalis	http://purl.obolibrary.org/obo/UBERON_0001880
typed-literal	seminiferous tubules	http://www.ebi.ac.uk/efo/EFO_0001404
typed-literal	optic disc	http://purl.obolibrary.org/obo/UBERON_0001783
typed-literal	hypopharynx	http://purl.obolibrary.org/obo/UBERON_0001051
typed-literal	palatine uvula	http://purl.obolibrary.org/obo/UBERON_0001734
typed-literal	mouth floor	http://purl.obolibrary.org/obo/UBERON_0003679
typed-literal	cingulate cortex	http://purl.obolibrary.org/obo/UBERON_0003027
typed-literal	fundus of stomach	http://purl.obolibrary.org/obo/UBERON_0001160
typed-literal	primary motor cortex	http://purl.obolibrary.org/obo/UBERON_0001384
typed-literal	oropharynx	http://purl.obolibrary.org/obo/UBERON_0001729
typed-literal	conjunctiva	http://purl.obolibrary.org/obo/UBERON_0001811
typed-literal	corneo-scleral junction	http://purl.obolibrary.org/obo/UBERON_0006761
typed-literal	somatosensory cortex	http://purl.obolibrary.org/obo/UBERON_0008930
typed-literal	urethra	http://purl.obolibrary.org/obo/UBERON_0000057
typed-literal	descending colon	http://purl.obolibrary.org/obo/UBERON_0001158
typed-literal	medial collateral ligament	http://www.ebi.ac.uk/efo/EFO_0001967
typed-literal	corneal epithelium	http://purl.obolibrary.org/obo/UBERON_0001772
typed-literal	rib	http://purl.obolibrary.org/obo/UBERON_0002228
typed-literal	main ciliary ganglion	http://purl.obolibrary.org/obo/UBERON_0002058
typed-literal	trigeminal ganglion	http://purl.obolibrary.org/obo/UBERON_0001675
typed-literal	blood plasma	http://purl.obolibrary.org/obo/UBERON_0001969
typed-literal	polysome	http://purl.obolibrary.org/obo/GO_0005844
typed-literal	alive	http://purl.obolibrary.org/obo/PATO_0001421
typed-literal	triploid	http://purl.obolibrary.org/obo/PATO_0001381
typed-literal	male germ cell	http://purl.obolibrary.org/obo/CL_0000015
typed-literal	Geobacter sulfurreducens	http://purl.obolibrary.org/obo/NCBITaxon_35554
typed-literal	Mycobacterium bovis	http://purl.obolibrary.org/obo/NCBITaxon_1765
typed-literal	Rhizobium leguminosarum	http://purl.obolibrary.org/obo/NCBITaxon_384
typed-literal	Escherichia coli CFT073	http://purl.obolibrary.org/obo/NCBITaxon_199310
typed-literal	Yersinia pseudotuberculosis	http://purl.obolibrary.org/obo/NCBITaxon_633
typed-literal	Bacillus cereus	http://purl.obolibrary.org/obo/NCBITaxon_1396
typed-literal	Clostridium sporogenes	http://purl.obolibrary.org/obo/NCBITaxon_1509
typed-literal	Clostridium botulinum	http://purl.obolibrary.org/obo/NCBITaxon_1491
typed-literal	Francisella tularensis	http://purl.obolibrary.org/obo/NCBITaxon_263
typed-literal	Streptococcus mutans UA159	http://purl.obolibrary.org/obo/NCBITaxon_210007
typed-literal	Mycobacterium smegmatis	http://purl.obolibrary.org/obo/NCBITaxon_1772
typed-literal	Streptococcus pneumoniae R6	http://purl.obolibrary.org/obo/NCBITaxon_171101
typed-literal	Anaplasma phagocytophilum	http://purl.obolibrary.org/obo/NCBITaxon_948
typed-literal	Escherichia coli K-12	http://purl.obolibrary.org/obo/NCBITaxon_83333
typed-literal	Actinobacillus pleuropneumoniae	http://purl.obolibrary.org/obo/NCBITaxon_715
typed-literal	Bacillus subtilis subsp. subtilis str. 168	http://purl.obolibrary.org/obo/NCBITaxon_224308
typed-literal	Prochlorococcus marinus	http://purl.obolibrary.org/obo/NCBITaxon_1219
typed-literal	Streptococcus agalactiae	http://purl.obolibrary.org/obo/NCBITaxon_1311
typed-literal	Granulibacter bethesdensis	http://purl.obolibrary.org/obo/NCBITaxon_364410
typed-literal	Ruegeria pomeroyi	http://purl.obolibrary.org/obo/NCBITaxon_89184
typed-literal	Ruegeria pomeroyi DSS-3	http://purl.obolibrary.org/obo/NCBITaxon_246200
typed-literal	Burkholderia cepacia	http://purl.obolibrary.org/obo/NCBITaxon_292
typed-literal	Myxococcus xanthus	http://purl.obolibrary.org/obo/NCBITaxon_34
typed-literal	Dehalococcoides ethenogenes 195	http://purl.obolibrary.org/obo/NCBITaxon_243164
typed-literal	Salmonella enterica subsp. enterica serovar Choleraesuis	http://purl.obolibrary.org/obo/NCBITaxon_119912
typed-literal	Salmonella enterica subsp. enterica serovar Dublin	http://purl.obolibrary.org/obo/NCBITaxon_98360
typed-literal	Salmonella enterica subsp. enterica serovar Enteritidis	http://purl.obolibrary.org/obo/NCBITaxon_149539
typed-literal	Streptococcus pyogenes MGAS5005	http://purl.obolibrary.org/obo/NCBITaxon_293653
typed-literal	Staphylococcus aureus subsp. aureus Mu50	http://purl.obolibrary.org/obo/NCBITaxon_158878
typed-literal	Enterococcus faecalis V583	http://purl.obolibrary.org/obo/NCBITaxon_226185
typed-literal	Staphylococcus saprophyticus subsp. saprophyticus	http://purl.obolibrary.org/obo/NCBITaxon_147452
typed-literal	Marvinbryantia formatexigens DSM 14469	http://purl.obolibrary.org/obo/NCBITaxon_478749
typed-literal	Escherichia coli UTI89	http://purl.obolibrary.org/obo/NCBITaxon_364106
typed-literal	Staphylococcus aureus subsp. aureus USA300	http://purl.obolibrary.org/obo/NCBITaxon_367830
typed-literal	Rhodobacter sphaeroides 2.4.1	http://purl.obolibrary.org/obo/NCBITaxon_272943
typed-literal	Escherichia coli str. K-12 substr. MG1655	http://purl.obolibrary.org/obo/NCBITaxon_511145
typed-literal	Caldicellulosiruptor saccharolyticus	http://purl.obolibrary.org/obo/NCBITaxon_44001
typed-literal	Brucella melitensis	http://purl.obolibrary.org/obo/NCBITaxon_29459
typed-literal	Rhodococcus jostii RHA1	http://purl.obolibrary.org/obo/NCBITaxon_101510
typed-literal	Mycobacterium bovis BCG	http://purl.obolibrary.org/obo/NCBITaxon_33892
typed-literal	Campylobacter jejuni subsp. jejuni 81-176	http://purl.obolibrary.org/obo/NCBITaxon_354242
typed-literal	Rhodopseudomonas palustris	http://purl.obolibrary.org/obo/NCBITaxon_1076
typed-literal	Lactobacillus plantarum	http://purl.obolibrary.org/obo/NCBITaxon_1590
typed-literal	Bacillus cereus ATCC 14579	http://purl.obolibrary.org/obo/NCBITaxon_226900
typed-literal	Lactococcus lactis subsp. lactis	http://purl.obolibrary.org/obo/NCBITaxon_1360
typed-literal	Porphyromonas gingivalis W83	http://purl.obolibrary.org/obo/NCBITaxon_242619
typed-literal	Pasteurella multocida	http://purl.obolibrary.org/obo/NCBITaxon_747
typed-literal	Streptococcus gordonii str. Challis	http://purl.obolibrary.org/obo/NCBITaxon_29390
typed-literal	Pseudomonas aeruginosa PAO1	http://purl.obolibrary.org/obo/NCBITaxon_208964
typed-literal	Bacillus amyloliquefaciens	http://purl.obolibrary.org/obo/NCBITaxon_1390
typed-literal	Cyanothece sp. ATCC 51142	http://purl.obolibrary.org/obo/NCBITaxon_43989
typed-literal	Bradyrhizobium japonicum USDA 110	http://purl.obolibrary.org/obo/NCBITaxon_224911
typed-literal	Lactococcus lactis subsp. lactis Il1403	http://purl.obolibrary.org/obo/NCBITaxon_272623
typed-literal	Lactobacillus plantarum WCFS1	http://purl.obolibrary.org/obo/NCBITaxon_220668
typed-literal	Bacteroides fragilis NCTC 9343	http://purl.obolibrary.org/obo/NCBITaxon_272559
typed-literal	Lactobacillus reuteri F275	http://purl.obolibrary.org/obo/NCBITaxon_299033
typed-literal	Erwinia chrysanthemi	http://purl.obolibrary.org/obo/NCBITaxon_556
typed-literal	Staphylococcus epidermidis	http://purl.obolibrary.org/obo/NCBITaxon_1282
typed-literal	Rickettsia conorii str. Malish 7	http://purl.obolibrary.org/obo/NCBITaxon_272944
typed-literal	Staphylococcus aureus subsp. aureus str. Newman	http://purl.obolibrary.org/obo/NCBITaxon_426430
typed-literal	Rickettsia conorii	http://purl.obolibrary.org/obo/NCBITaxon_781
typed-literal	Staphylococcus aureus subsp. aureus NCTC 8325	http://purl.obolibrary.org/obo/NCBITaxon_93061
typed-literal	Candidatus Blochmannia floridanus	http://purl.obolibrary.org/obo/NCBITaxon_203907
typed-literal	Choristoneura fumiferana MNPV	http://purl.obolibrary.org/obo/NCBITaxon_208973
typed-literal	SARS coronavirus	http://purl.obolibrary.org/obo/NCBITaxon_227859
typed-literal	Cocksfoot streak virus	http://purl.obolibrary.org/obo/NCBITaxon_192452
typed-literal	Haloferax volcanii	http://purl.obolibrary.org/obo/NCBITaxon_2246
typed-literal	Halobacterium sp. NRC-1	http://purl.obolibrary.org/obo/NCBITaxon_64091
typed-literal	Thermoproteus tenax	http://purl.obolibrary.org/obo/NCBITaxon_2271
typed-literal	Metallosphaera sedula	http://purl.obolibrary.org/obo/NCBITaxon_43687
typed-literal	NCI-H2279	http://www.ebi.ac.uk/efo/EFO_0003120
typed-literal	HCC95	http://www.ebi.ac.uk/efo/EFO_0003138
typed-literal	EAhy 926 cell	http://www.ebi.ac.uk/efo/EFO_0003039
typed-literal	PC-7	http://www.ebi.ac.uk/efo/EFO_0002846
typed-literal	N231	http://www.ebi.ac.uk/efo/EFO_0002840
typed-literal	Lu130	http://www.ebi.ac.uk/efo/EFO_0003142
typed-literal	Arabidopsis halleri	http://purl.obolibrary.org/obo/NCBITaxon_81970
typed-literal	clear cell sarcoma of the kidney	http://www.ebi.ac.uk/efo/EFO_0000350
typed-literal	clear cell sarcoma	http://www.ebi.ac.uk/efo/EFO_0008498
typed-literal	BC-5	http://www.ebi.ac.uk/efo/EFO_0002047
typed-literal	3T3-F442A	http://www.ebi.ac.uk/efo/EFO_0002811
typed-literal	D10.G4.1	http://www.ebi.ac.uk/efo/EFO_0002822
typed-literal	46C	http://www.ebi.ac.uk/efo/EFO_0005484
typed-literal	OVCA420	http://www.ebi.ac.uk/efo/EFO_0006720
typed-literal	primary cell line	http://www.ebi.ac.uk/efo/EFO_0003064
typed-literal	Drosophila santomea	http://purl.obolibrary.org/obo/NCBITaxon_129105
typed-literal	Drosophila teissieri	http://purl.obolibrary.org/obo/NCBITaxon_7243
typed-literal	F13	http://www.ebi.ac.uk/efo/EFO_0002711
typed-literal	Bufo marinus	http://purl.obolibrary.org/obo/NCBITaxon_8386
typed-literal	Petrolisthes cinctipes	http://purl.obolibrary.org/obo/NCBITaxon_88211
typed-literal	Mytilus californianus	http://purl.obolibrary.org/obo/NCBITaxon_6549
typed-literal	Pan paniscus	http://purl.obolibrary.org/obo/NCBITaxon_9597
typed-literal	Apis florea	http://purl.obolibrary.org/obo/NCBITaxon_7463
typed-literal	Apis dorsata	http://purl.obolibrary.org/obo/NCBITaxon_7462
typed-literal	Trichoplax adhaerens	http://purl.obolibrary.org/obo/NCBITaxon_10228
typed-literal	Holothuria glaberrima	http://purl.obolibrary.org/obo/NCBITaxon_31192
typed-literal	Emiliania huxleyi CCMP1516	http://purl.obolibrary.org/obo/NCBITaxon_280463
typed-literal	Salvelinus fontinalis	http://purl.obolibrary.org/obo/NCBITaxon_8038
typed-literal	Eisenia fetida	http://purl.obolibrary.org/obo/NCBITaxon_6396
typed-literal	Sylvia communis	http://purl.obolibrary.org/obo/NCBITaxon_216193
typed-literal	Cervus elaphus hispanicus	http://purl.obolibrary.org/obo/NCBITaxon_141655
typed-literal	Folsomia candida	http://purl.obolibrary.org/obo/NCBITaxon_158441
typed-literal	Danaus plexippus	http://purl.obolibrary.org/obo/NCBITaxon_13037
typed-literal	Scophthalmus maximus	http://purl.obolibrary.org/obo/NCBITaxon_52904
typed-literal	Aedes albopictus	http://purl.obolibrary.org/obo/NCBITaxon_7160
typed-literal	Phodopus sungorus	http://purl.obolibrary.org/obo/NCBITaxon_10044
typed-literal	Thalassiosira pseudonana	http://purl.obolibrary.org/obo/NCBITaxon_35128
typed-literal	Agrotis segetum	http://purl.obolibrary.org/obo/NCBITaxon_47767
typed-literal	Moniezia expansa	http://purl.obolibrary.org/obo/NCBITaxon_28841
typed-literal	Delphinapterus leucas	http://purl.obolibrary.org/obo/NCBITaxon_9749
typed-literal	Oncorhynchus kisutch	http://purl.obolibrary.org/obo/NCBITaxon_8019
typed-literal	Peromyscus polionotus	http://purl.obolibrary.org/obo/NCBITaxon_42413
typed-literal	Mastomys natalensis	http://purl.obolibrary.org/obo/NCBITaxon_10112
typed-literal	Xenopus laevis x Xenopus muelleri	http://purl.obolibrary.org/obo/NCBITaxon_481606
typed-literal	Ceratitis capitata	http://purl.obolibrary.org/obo/NCBITaxon_7213
typed-literal	Rana chensinensis	http://purl.obolibrary.org/obo/NCBITaxon_79015
typed-literal	Sarcophaga crassipalpis	http://purl.obolibrary.org/obo/NCBITaxon_59312
typed-literal	Postia placenta	http://purl.obolibrary.org/obo/NCBITaxon_104341
typed-literal	Cryptopygus antarcticus	http://purl.obolibrary.org/obo/NCBITaxon_187623
typed-literal	Colinus virginianus	http://purl.obolibrary.org/obo/NCBITaxon_9014
typed-literal	Onthophagus taurus	http://purl.obolibrary.org/obo/NCBITaxon_166361
typed-literal	uterine sarcoma	http://www.ebi.ac.uk/efo/EFO_0002914
typed-literal	knock in expression	http://www.ebi.ac.uk/efo/EFO_0000561
typed-literal	L3055	http://www.ebi.ac.uk/efo/EFO_0001198
typed-literal	DG75	http://www.ebi.ac.uk/efo/EFO_0002160
typed-literal	BL41K3	http://www.ebi.ac.uk/efo/EFO_0001091
typed-literal	1A2	http://www.ebi.ac.uk/efo/EFO_0002094
typed-literal	Rattus rattus	http://purl.obolibrary.org/obo/NCBITaxon_10117
typed-literal	Bronchopulmonary dysplasia	http://www.orpha.net/ORDO/Orphanet_70589
typed-literal	CC531	http://www.ebi.ac.uk/efo/EFO_0001101
typed-literal	peritonitis	http://www.ebi.ac.uk/efo/EFO_0008588
typed-literal	SHEP-SF	http://www.ebi.ac.uk/efo/EFO_0002857
typed-literal	citalopram	http://purl.obolibrary.org/obo/CHEBI_3723
typed-literal	fluoxetine	http://purl.obolibrary.org/obo/CHEBI_5118
typed-literal	warfarin	http://purl.obolibrary.org/obo/CHEBI_10033
typed-literal	ivermectin	http://purl.obolibrary.org/obo/CHEBI_6078
typed-literal	KIF5	http://www.ebi.ac.uk/efo/EFO_0002712
typed-literal	CSBwt-rescued fibroblasts	http://www.ebi.ac.uk/efo/EFO_0001103
typed-literal	ITV	http://www.ebi.ac.uk/efo/EFO_0002065
typed-literal	lung fibroblast derived cell line	http://www.ebi.ac.uk/efo/EFO_0005742
typed-literal	pancreatic ductal cell	http://purl.obolibrary.org/obo/CL_0002079
typed-literal	Carthamus tinctorius	http://purl.obolibrary.org/obo/NCBITaxon_4222
typed-literal	Sedum alfredii	http://purl.obolibrary.org/obo/NCBITaxon_439688
typed-literal	Geranium dissectum	http://purl.obolibrary.org/obo/NCBITaxon_326028
typed-literal	Setaria italica	http://purl.obolibrary.org/obo/NCBITaxon_4555
typed-literal	Brassica carinata	http://purl.obolibrary.org/obo/NCBITaxon_52824
typed-literal	Capsella bursa-pastoris	http://purl.obolibrary.org/obo/NCBITaxon_3719
typed-literal	Aquilegia formosa	http://purl.obolibrary.org/obo/NCBITaxon_223430
typed-literal	Cucumis melo subsp. melo	http://purl.obolibrary.org/obo/NCBITaxon_412675
typed-literal	Vicia narbonensis	http://purl.obolibrary.org/obo/NCBITaxon_3912
typed-literal	Triticum urartu	http://purl.obolibrary.org/obo/NCBITaxon_4572
typed-literal	Aristolochia fimbriata	http://purl.obolibrary.org/obo/NCBITaxon_158543
typed-literal	Leymus triticoides	http://purl.obolibrary.org/obo/NCBITaxon_86021
typed-literal	Leymus cinereus	http://purl.obolibrary.org/obo/NCBITaxon_86020
typed-literal	Citrus sunki	http://purl.obolibrary.org/obo/NCBITaxon_237574
typed-literal	Cuscuta pentagona	http://purl.obolibrary.org/obo/NCBITaxon_112407
typed-literal	Cardamine sp. SIM-2007	http://purl.obolibrary.org/obo/NCBITaxon_487795
typed-literal	Festuca rubra subsp. fallax	http://purl.obolibrary.org/obo/NCBITaxon_98754
typed-literal	Festuca brevipila	http://purl.obolibrary.org/obo/NCBITaxon_98746
typed-literal	Vitis amurensis	http://purl.obolibrary.org/obo/NCBITaxon_103351
typed-literal	Lilium regale	http://purl.obolibrary.org/obo/NCBITaxon_82328
typed-literal	Citrus limon	http://purl.obolibrary.org/obo/NCBITaxon_2708
typed-literal	Populus	http://purl.obolibrary.org/obo/NCBITaxon_3689
typed-literal	Sordaria macrospora	http://purl.obolibrary.org/obo/NCBITaxon_5147
typed-literal	Saccharomyces pastorianus	http://purl.obolibrary.org/obo/NCBITaxon_27292
typed-literal	Stenocarpella maydis	http://purl.obolibrary.org/obo/NCBITaxon_238245
typed-literal	Colletotrichum graminicola	http://purl.obolibrary.org/obo/NCBITaxon_31870
typed-literal	Cochliobolus lunatus	http://purl.obolibrary.org/obo/NCBITaxon_5503
typed-literal	Podospora anserina	http://purl.obolibrary.org/obo/NCBITaxon_5145
typed-literal	Komagataella pastoris	http://purl.obolibrary.org/obo/NCBITaxon_4922
typed-literal	Aspergillus carbonarius	http://purl.obolibrary.org/obo/NCBITaxon_40993
typed-literal	juvenile vascular leaf	http://purl.obolibrary.org/obo/PO_0006339
typed-literal	abamectin	http://purl.obolibrary.org/obo/CHEBI_39214
typed-literal	omeprazole	http://purl.obolibrary.org/obo/CHEBI_7772
typed-literal	gentamicin	http://purl.obolibrary.org/obo/CHEBI_17833
typed-literal	praziquantel	http://purl.obolibrary.org/obo/CHEBI_45267
typed-literal	miconazole	http://purl.obolibrary.org/obo/CHEBI_6923
typed-literal	thalidomide	http://purl.obolibrary.org/obo/CHEBI_9513
typed-literal	tacrolimus hydrate	http://purl.obolibrary.org/obo/CHEBI_61057
typed-literal	stamen abscission zone	http://www.ebi.ac.uk/efo/EFO_0002473
typed-literal	puberty	http://www.ebi.ac.uk/efo/EFO_0001382
typed-literal	vegetative apex	http://www.ebi.ac.uk/efo/EFO_0002519
typed-literal	blastula 256-cell	http://www.ebi.ac.uk/efo/EFO_0001276
typed-literal	blastula 30%-epiboly	http://www.ebi.ac.uk/efo/EFO_0001277
typed-literal	urine	http://purl.obolibrary.org/obo/UBERON_0001088
typed-literal	excreta	http://purl.obolibrary.org/obo/UBERON_0000174
typed-literal	memory T cell	http://purl.obolibrary.org/obo/CL_0000813
typed-literal	293T	http://www.ebi.ac.uk/efo/EFO_0001082
typed-literal	PEL-5	http://www.ebi.ac.uk/efo/EFO_0002075
typed-literal	BCBL-1	http://www.ebi.ac.uk/efo/EFO_0002048
typed-literal	BCKN-1	http://www.ebi.ac.uk/efo/EFO_0002049
typed-literal	IBL4	http://www.ebi.ac.uk/efo/EFO_0002060
typed-literal	TIVE	http://www.ebi.ac.uk/efo/EFO_0002086
typed-literal	ITM-E6E7	http://www.ebi.ac.uk/efo/EFO_0002062
typed-literal	ITM-ST	http://www.ebi.ac.uk/efo/EFO_0002064
typed-literal	ITM	http://www.ebi.ac.uk/efo/EFO_0002061
typed-literal	ITM-E6E7-ST	http://www.ebi.ac.uk/efo/EFO_0002063
typed-literal	SKI-DCLC	http://www.ebi.ac.uk/efo/EFO_0005460
typed-literal	PC-1	http://www.ebi.ac.uk/efo/EFO_0002842
typed-literal	GM06990	http://www.ebi.ac.uk/efo/EFO_0002783
typed-literal	HPL1B	http://www.ebi.ac.uk/efo/EFO_0002705
typed-literal	JEG3	http://www.ebi.ac.uk/efo/EFO_0002066
typed-literal	RPMI6666	http://www.ebi.ac.uk/efo/EFO_0002321
typed-literal	HDMYZ	http://www.ebi.ac.uk/efo/EFO_0002190
typed-literal	MOLT16	http://www.ebi.ac.uk/efo/EFO_0002239
typed-literal	JRT3T35	http://www.ebi.ac.uk/efo/EFO_0002213
typed-literal	MCCAR	http://www.ebi.ac.uk/efo/EFO_0002229
typed-literal	PLB985	http://www.ebi.ac.uk/efo/EFO_0002313
typed-literal	TANOUE	http://www.ebi.ac.uk/efo/EFO_0002380
typed-literal	MEC1	http://www.ebi.ac.uk/efo/EFO_0002231
typed-literal	MM1	http://www.ebi.ac.uk/efo/EFO_0001219
typed-literal	ARH77	http://www.ebi.ac.uk/efo/EFO_0002111
typed-literal	Met5A	http://www.ebi.ac.uk/efo/EFO_0001218
typed-literal	BJABK3	http://www.ebi.ac.uk/efo/EFO_0001090
typed-literal	columnar neuron	http://purl.obolibrary.org/obo/CL_0000112
typed-literal	interventricular septum	http://purl.obolibrary.org/obo/UBERON_0002094
literal	Native American	http://purl.obolibrary.org/obo/HANCESTRO_0013
literal	ancestry category	http://purl.obolibrary.org/obo/HANCESTRO_0004
typed-literal	Hereditary breast and ovarian cancer syndrome	http://www.orpha.net/ORDO/Orphanet_145
typed-literal	congenital abnormality	http://purl.obolibrary.org/obo/MONDO_0000839
typed-literal	benign digestive system neoplasm	http://purl.obolibrary.org/obo/MONDO_0000385
typed-literal	Usher syndrome	http://www.orpha.net/ORDO/Orphanet_886
typed-literal	Nasu-Hakola disease	http://www.orpha.net/ORDO/Orphanet_2770
typed-literal	benign endocrine neoplasm	http://purl.obolibrary.org/obo/MONDO_0000627
typed-literal	rare epithelial tumor of liver and intrahepatic biliary tract	http://purl.obolibrary.org/obo/MONDO_0018530
typed-literal	hypoxia	http://www.ebi.ac.uk/efo/EFO_0009444
typed-literal	undifferentiated sarcoma	http://www.ebi.ac.uk/efo/EFO_0000730
typed-literal	liver sarcoma	http://purl.obolibrary.org/obo/MONDO_0002397
typed-literal	teratoma	http://purl.obolibrary.org/obo/MONDO_0002601
typed-literal	nongerminomatous germ cell tumor	http://purl.obolibrary.org/obo/MONDO_0021656
typed-literal	kidney sarcoma	http://purl.obolibrary.org/obo/MONDO_0002930
typed-literal	hypotrichosis	http://purl.obolibrary.org/obo/MONDO_0003037
typed-literal	familial ovarian carcinoma	http://purl.obolibrary.org/obo/MONDO_0004033
typed-literal	mixed endometrial stromal and smooth muscle tumor	http://purl.obolibrary.org/obo/MONDO_0004526
typed-literal	Primary osteolysis	http://www.orpha.net/ORDO/Orphanet_93449
typed-literal	Spinocerebellar ataxia type 17	http://www.orpha.net/ORDO/Orphanet_98759
typed-literal	Homozygous familial hypercholesterolemia	http://www.orpha.net/ORDO/Orphanet_391665
typed-literal	hypercholesterolemia, familial, 1	http://purl.obolibrary.org/obo/MONDO_0007750
typed-literal	hair anomaly	http://purl.obolibrary.org/obo/MONDO_0019278
typed-literal	Genetic hair anomaly	http://www.orpha.net/ORDO/Orphanet_183450
typed-literal	extra-adrenal sympathetic paraganglioma	http://www.ebi.ac.uk/efo/EFO_0000489
typed-literal	familial cardiomyopathy	http://www.ebi.ac.uk/efo/EFO_0002945
typed-literal	Qualitative or quantitative protein defects in neuromuscular diseases	http://www.orpha.net/ORDO/Orphanet_207049
typed-literal	Mus musculus castaneus	http://purl.obolibrary.org/obo/NCBITaxon_10091
typed-literal	Ectocarpus siliculosus	http://purl.obolibrary.org/obo/NCBITaxon_2880
typed-literal	Ectocarpus	http://purl.obolibrary.org/obo/NCBITaxon_2879
typed-literal	deletion	http://www.ebi.ac.uk/efo/EFO_0004014
typed-literal	insertion	http://www.ebi.ac.uk/efo/EFO_0004016
typed-literal	267B1	http://www.ebi.ac.uk/efo/EFO_0001080
typed-literal	267B1 Ki-ras	http://www.ebi.ac.uk/efo/EFO_0001081
typed-literal	basal	http://www.ebi.ac.uk/efo/EFO_0001654
typed-literal	ventral	http://www.ebi.ac.uk/efo/EFO_0001662
typed-literal	dorsal	http://www.ebi.ac.uk/efo/EFO_0001656
typed-literal	restrictive cardiomyopathy	http://www.ebi.ac.uk/efo/EFO_0002630
typed-literal	mild heart failure	http://www.ebi.ac.uk/efo/EFO_0003147
typed-literal	symptomatic heart failure	http://www.ebi.ac.uk/efo/EFO_0003146
typed-literal	matrix metalloproteinase 8 measurement	http://www.ebi.ac.uk/efo/EFO_0008466
typed-literal	inflammatory biomarker measurement	http://www.ebi.ac.uk/efo/EFO_0004872
typed-literal	matrix metalloproteinase measurement	http://www.ebi.ac.uk/efo/EFO_0004744
typed-literal	subcutaneous adipose tissue measurement	http://www.ebi.ac.uk/efo/EFO_0004766
typed-literal	adipose tissue measurement	http://www.ebi.ac.uk/efo/EFO_0004764
typed-literal	Clark level I	http://www.ebi.ac.uk/efo/EFO_0004957
typed-literal	Clark level	http://www.ebi.ac.uk/efo/EFO_0004956
typed-literal	Uk-1	http://www.ebi.ac.uk/efo/EFO_0005161
typed-literal	atypical ductal hyperplasia	http://www.ebi.ac.uk/efo/EFO_0008491
typed-literal	ductal breast hyperplasia	http://www.ebi.ac.uk/efo/EFO_0008500
typed-literal	hepatitis C virus induced hepatocellular carcinoma	http://www.ebi.ac.uk/efo/EFO_0008504
typed-literal	hepatitis virus-related hepatocellular carcinoma	http://www.ebi.ac.uk/efo/EFO_0008505
typed-literal	Hereditary breast cancer	http://www.orpha.net/ORDO/Orphanet_227535
typed-literal	Rare genetic cardiac disease	http://www.orpha.net/ORDO/Orphanet_98054
typed-literal	Genetic respiratory malformation	http://www.orpha.net/ORDO/Orphanet_183622
typed-literal	Rare hyperlipidemia	http://www.orpha.net/ORDO/Orphanet_181422
typed-literal	Rare genetic gynecological and obstetrical diseases	http://www.orpha.net/ORDO/Orphanet_183731
typed-literal	Familial ovarian cancer	http://www.orpha.net/ORDO/Orphanet_213517
typed-literal	Miscellaneous movement disorder due to genetic neurodegenerative disease	http://www.orpha.net/ORDO/Orphanet_307058
typed-literal	AF16	http://www.ebi.ac.uk/efo/EFO_0004063
typed-literal	dysplasia	http://www.ebi.ac.uk/efo/EFO_0008501
typed-literal	primary progressive multiple sclerosis	http://www.ebi.ac.uk/efo/EFO_0008520
typed-literal	Primary Effusion Lymphoma	http://www.ebi.ac.uk/efo/EFO_1000491
typed-literal	Familial pancreatic carcinoma	http://www.orpha.net/ORDO/Orphanet_1333
typed-literal	Sarcomatoid Mesothelioma	http://www.ebi.ac.uk/efo/EFO_1000521
typed-literal	undifferentiated carcinoma	http://www.ebi.ac.uk/efo/EFO_0006772
typed-literal	ovarian adenoma benign	http://www.ebi.ac.uk/efo/EFO_0002507
typed-literal	ovarian endometrioid carcinoma	http://www.ebi.ac.uk/efo/EFO_1001515
typed-literal	refractory anemia with ringed sideroblasts	http://www.ebi.ac.uk/efo/EFO_0003812
typed-literal	diffuse intrinsic pontine glioma	http://www.ebi.ac.uk/efo/EFO_1000026
typed-literal	chronic hepatitis	http://www.ebi.ac.uk/efo/EFO_0008496
typed-literal	hyperaldosteronism	http://www.ebi.ac.uk/efo/EFO_0009452
typed-literal	Familial rhabdoid tumor	http://www.orpha.net/ORDO/Orphanet_231108
typed-literal	CS57876	http://www.ebi.ac.uk/efo/EFO_0000155
typed-literal	CS57717	http://www.ebi.ac.uk/efo/EFO_0000073
typed-literal	CS57548	http://www.ebi.ac.uk/efo/EFO_0000011
typed-literal	CS57769	http://www.ebi.ac.uk/efo/EFO_0000090
typed-literal	CS57622	http://www.ebi.ac.uk/efo/EFO_0000039
typed-literal	CS57655	http://www.ebi.ac.uk/efo/EFO_0000053
typed-literal	CS57834	http://www.ebi.ac.uk/efo/EFO_0000137
typed-literal	CS57616	http://www.ebi.ac.uk/efo/EFO_0000034
typed-literal	CS57727	http://www.ebi.ac.uk/efo/EFO_0000076
typed-literal	CS57824	http://www.ebi.ac.uk/efo/EFO_0000132
typed-literal	CS57580	http://www.ebi.ac.uk/efo/EFO_0000020
typed-literal	CS57859	http://www.ebi.ac.uk/efo/EFO_0000148
typed-literal	CS57596	http://www.ebi.ac.uk/efo/EFO_0000027
typed-literal	CS57811	http://www.ebi.ac.uk/efo/EFO_0000125
typed-literal	CS57512	http://www.ebi.ac.uk/efo/EFO_0000003
typed-literal	CS57569	http://www.ebi.ac.uk/efo/EFO_0000017
typed-literal	CS57610	http://www.ebi.ac.uk/efo/EFO_0000032
typed-literal	CS57847	http://www.ebi.ac.uk/efo/EFO_0000143
typed-literal	CS57908	http://www.ebi.ac.uk/efo/EFO_0000164
typed-literal	CS57732	http://www.ebi.ac.uk/efo/EFO_0000078
typed-literal	CS57778	http://www.ebi.ac.uk/efo/EFO_0000115
typed-literal	CS57812	http://www.ebi.ac.uk/efo/EFO_0000126
typed-literal	CS57606	http://www.ebi.ac.uk/efo/EFO_0000031
typed-literal	CS57825	http://www.ebi.ac.uk/efo/EFO_0000133
typed-literal	CS57848	http://www.ebi.ac.uk/efo/EFO_0000144
typed-literal	CS57563	http://www.ebi.ac.uk/efo/EFO_0000016
typed-literal	CS57663	http://www.ebi.ac.uk/efo/EFO_0000056
typed-literal	CS57850	http://www.ebi.ac.uk/efo/EFO_0000145
typed-literal	CS57583	http://www.ebi.ac.uk/efo/EFO_0000022
typed-literal	CS57783	http://www.ebi.ac.uk/efo/EFO_0000117
typed-literal	CS57677	http://www.ebi.ac.uk/efo/EFO_0000060
typed-literal	CS57740	http://www.ebi.ac.uk/efo/EFO_0000082
typed-literal	CS57733	http://www.ebi.ac.uk/efo/EFO_0000079
typed-literal	CS57621	http://www.ebi.ac.uk/efo/EFO_0000038
typed-literal	CS57722	http://www.ebi.ac.uk/efo/EFO_0000075
typed-literal	CS57715	http://www.ebi.ac.uk/efo/EFO_0000071
typed-literal	CS57556	http://www.ebi.ac.uk/efo/EFO_0000014
typed-literal	CS57870	http://www.ebi.ac.uk/efo/EFO_0000150
typed-literal	CS57714	http://www.ebi.ac.uk/efo/EFO_0000070
typed-literal	CS57716	http://www.ebi.ac.uk/efo/EFO_0000072
typed-literal	CS57867	http://www.ebi.ac.uk/efo/EFO_0000149
typed-literal	CS57625	http://www.ebi.ac.uk/efo/EFO_0000041
typed-literal	CS57779	http://www.ebi.ac.uk/efo/EFO_0000116
typed-literal	CS57884	http://www.ebi.ac.uk/efo/EFO_0000157
typed-literal	CS57822	http://www.ebi.ac.uk/efo/EFO_0000130
typed-literal	CS57515	http://www.ebi.ac.uk/efo/EFO_0000004
typed-literal	CS57626	http://www.ebi.ac.uk/efo/EFO_0000042
typed-literal	CS57570	http://www.ebi.ac.uk/efo/EFO_0000018
typed-literal	CS57719	http://www.ebi.ac.uk/efo/EFO_0000074
typed-literal	CS57709	http://www.ebi.ac.uk/efo/EFO_0000068
typed-literal	CS57828	http://www.ebi.ac.uk/efo/EFO_0000136
typed-literal	CS57615	http://www.ebi.ac.uk/efo/EFO_0000033
typed-literal	CS57627	http://www.ebi.ac.uk/efo/EFO_0000043
typed-literal	CS57644	http://www.ebi.ac.uk/efo/EFO_0000050
typed-literal	CS57801	http://www.ebi.ac.uk/efo/EFO_0000121
typed-literal	CS57777	http://www.ebi.ac.uk/efo/EFO_0000114
typed-literal	CS57619	http://www.ebi.ac.uk/efo/EFO_0000036
typed-literal	CS57628	http://www.ebi.ac.uk/efo/EFO_0000044
typed-literal	CS57586	http://www.ebi.ac.uk/efo/EFO_0000023
typed-literal	CS57785	http://www.ebi.ac.uk/efo/EFO_0000118
typed-literal	CS57750	http://www.ebi.ac.uk/efo/EFO_0000085
typed-literal	CS57630	http://www.ebi.ac.uk/efo/EFO_0000046
typed-literal	CS57598	http://www.ebi.ac.uk/efo/EFO_0000028
typed-literal	CS57631	http://www.ebi.ac.uk/efo/EFO_0000047
typed-literal	CS57641	http://www.ebi.ac.uk/efo/EFO_0000049
typed-literal	CS57618	http://www.ebi.ac.uk/efo/EFO_0000035
typed-literal	CS57666	http://www.ebi.ac.uk/efo/EFO_0000058
typed-literal	CS57541	http://www.ebi.ac.uk/efo/EFO_0000008
typed-literal	CS57706	http://www.ebi.ac.uk/efo/EFO_0000067
typed-literal	CS57875	http://www.ebi.ac.uk/efo/EFO_0000154
typed-literal	CS57896	http://www.ebi.ac.uk/efo/EFO_0000160
typed-literal	CS57854	http://www.ebi.ac.uk/efo/EFO_0000146
typed-literal	CS57810	http://www.ebi.ac.uk/efo/EFO_0000124
typed-literal	CS57904	http://www.ebi.ac.uk/efo/EFO_0000162
typed-literal	CS57886	http://www.ebi.ac.uk/efo/EFO_0000158
typed-literal	CS57803	http://www.ebi.ac.uk/efo/EFO_0000122
typed-literal	CS57549	http://www.ebi.ac.uk/efo/EFO_0000012
typed-literal	CS57731	http://www.ebi.ac.uk/efo/EFO_0000077
typed-literal	CS57620	http://www.ebi.ac.uk/efo/EFO_0000037
typed-literal	CS57646	http://www.ebi.ac.uk/efo/EFO_0000051
typed-literal	CS57737	http://www.ebi.ac.uk/efo/EFO_0000081
typed-literal	CS57890	http://www.ebi.ac.uk/efo/EFO_0000159
typed-literal	CS57807	http://www.ebi.ac.uk/efo/EFO_0000123
typed-literal	CS57743	http://www.ebi.ac.uk/efo/EFO_0000084
typed-literal	CS57705	http://www.ebi.ac.uk/efo/EFO_0000066
typed-literal	CS57771	http://www.ebi.ac.uk/efo/EFO_0000112
typed-literal	CS57537	http://www.ebi.ac.uk/efo/EFO_0000007
typed-literal	CS57699	http://www.ebi.ac.uk/efo/EFO_0000063
typed-literal	CS57901	http://www.ebi.ac.uk/efo/EFO_0000161
typed-literal	CS57701	http://www.ebi.ac.uk/efo/EFO_0000064
typed-literal	CS57905	http://www.ebi.ac.uk/efo/EFO_0000163
typed-literal	CS57544	http://www.ebi.ac.uk/efo/EFO_0000010
typed-literal	CS57776	http://www.ebi.ac.uk/efo/EFO_0000113
typed-literal	CS57587	http://www.ebi.ac.uk/efo/EFO_0000024
typed-literal	CS57601	http://www.ebi.ac.uk/efo/EFO_0000029
typed-literal	CS57827	http://www.ebi.ac.uk/efo/EFO_0000135
typed-literal	CS57789	http://www.ebi.ac.uk/efo/EFO_0000119
typed-literal	CS57753	http://www.ebi.ac.uk/efo/EFO_0000088
typed-literal	CS57691	http://www.ebi.ac.uk/efo/EFO_0000061
typed-literal	CS57664	http://www.ebi.ac.uk/efo/EFO_0000057
typed-literal	CS57658	http://www.ebi.ac.uk/efo/EFO_0000054
typed-literal	CS57551	http://www.ebi.ac.uk/efo/EFO_0000013
typed-literal	CS57624	http://www.ebi.ac.uk/efo/EFO_0000040
typed-literal	CS57770	http://www.ebi.ac.uk/efo/EFO_0000111
typed-literal	CS57840	http://www.ebi.ac.uk/efo/EFO_0000140
typed-literal	CS57560	http://www.ebi.ac.uk/efo/EFO_0000015
typed-literal	CS57858	http://www.ebi.ac.uk/efo/EFO_0000147
typed-literal	CS57790	http://www.ebi.ac.uk/efo/EFO_0000120
typed-literal	CS57603	http://www.ebi.ac.uk/efo/EFO_0000030
typed-literal	CS57591	http://www.ebi.ac.uk/efo/EFO_0000025
typed-literal	CS57873	http://www.ebi.ac.uk/efo/EFO_0000152
typed-literal	CS57883	http://www.ebi.ac.uk/efo/EFO_0000156
typed-literal	CS57751	http://www.ebi.ac.uk/efo/EFO_0000086
typed-literal	CS57710	http://www.ebi.ac.uk/efo/EFO_0000069
typed-literal	CS57692	http://www.ebi.ac.uk/efo/EFO_0000062
typed-literal	CS57735	http://www.ebi.ac.uk/efo/EFO_0000080
typed-literal	CS57835	http://www.ebi.ac.uk/efo/EFO_0000138
typed-literal	CS57752	http://www.ebi.ac.uk/efo/EFO_0000087
typed-literal	CS57826	http://www.ebi.ac.uk/efo/EFO_0000134
typed-literal	CS57521	http://www.ebi.ac.uk/efo/EFO_0000006
typed-literal	CS57842	http://www.ebi.ac.uk/efo/EFO_0000141
typed-literal	CS57629	http://www.ebi.ac.uk/efo/EFO_0000045
typed-literal	CS57543	http://www.ebi.ac.uk/efo/EFO_0000009
typed-literal	CS57660	http://www.ebi.ac.uk/efo/EFO_0000055
typed-literal	CS57581	http://www.ebi.ac.uk/efo/EFO_0000021
typed-literal	CS57813	http://www.ebi.ac.uk/efo/EFO_0000127
typed-literal	CS57816	http://www.ebi.ac.uk/efo/EFO_0000128
typed-literal	CS57511	http://www.ebi.ac.uk/efo/EFO_0000002
typed-literal	CS57758	http://www.ebi.ac.uk/efo/EFO_0000089
typed-literal	CS57871	http://www.ebi.ac.uk/efo/EFO_0000151
typed-literal	CS57823	http://www.ebi.ac.uk/efo/EFO_0000131
typed-literal	CS57637	http://www.ebi.ac.uk/efo/EFO_0000048
typed-literal	CS57843	http://www.ebi.ac.uk/efo/EFO_0000142
typed-literal	CS57704	http://www.ebi.ac.uk/efo/EFO_0000065
typed-literal	CS57742	http://www.ebi.ac.uk/efo/EFO_0000083
typed-literal	CS57836	http://www.ebi.ac.uk/efo/EFO_0000139
typed-literal	CS57671	http://www.ebi.ac.uk/efo/EFO_0000059
typed-literal	CS57595	http://www.ebi.ac.uk/efo/EFO_0000026
typed-literal	CS57820	http://www.ebi.ac.uk/efo/EFO_0000129
typed-literal	CS57572	http://www.ebi.ac.uk/efo/EFO_0000019
typed-literal	CS57874	http://www.ebi.ac.uk/efo/EFO_0000153
typed-literal	CS57520	http://www.ebi.ac.uk/efo/EFO_0000005
typed-literal	CS57648	http://www.ebi.ac.uk/efo/EFO_0000052
typed-literal	soil metagenome	http://purl.obolibrary.org/obo/NCBITaxon_410658
typed-literal	freshwater sediment metagenome	http://purl.obolibrary.org/obo/NCBITaxon_556182
typed-literal	artificial sequences	http://purl.obolibrary.org/obo/NCBITaxon_81077
typed-literal	leaf base	http://purl.obolibrary.org/obo/PO_0020040
typed-literal	TBP-105Q	http://www.ebi.ac.uk/efo/EFO_0001341
typed-literal	epithelial cell of prostate	http://purl.obolibrary.org/obo/CL_0002231
typed-literal	Copenhagen	http://www.ebi.ac.uk/efo/EFO_0001344
typed-literal	pronephros	http://purl.obolibrary.org/obo/UBERON_0002120
typed-literal	66cl4	http://www.ebi.ac.uk/efo/EFO_0002038
typed-literal	67NR	http://www.ebi.ac.uk/efo/EFO_0002039
typed-literal	NL2099	http://www.ebi.ac.uk/efo/EFO_0004062
typed-literal	bronchial smooth muscle cell	http://purl.obolibrary.org/obo/CL_0002598
typed-literal	A7	http://www.ebi.ac.uk/efo/EFO_0002107
typed-literal	oligodendrocyte precursor cell	http://purl.obolibrary.org/obo/CL_0002453
typed-literal	stationary phase culture	http://purl.obolibrary.org/obo/BTO_0001899
typed-literal	KHOS240S	http://www.ebi.ac.uk/efo/EFO_0002219
typed-literal	CaHPV10	http://www.ebi.ac.uk/efo/EFO_0002147
typed-literal	SKLMS1	http://www.ebi.ac.uk/efo/EFO_0002331
typed-literal	YCC1	http://www.ebi.ac.uk/efo/EFO_0002876
typed-literal	YCC11	http://www.ebi.ac.uk/efo/EFO_0002878
typed-literal	YCC6	http://www.ebi.ac.uk/efo/EFO_0002881
typed-literal	TMK1	http://www.ebi.ac.uk/efo/EFO_0002867
typed-literal	YCC16	http://www.ebi.ac.uk/efo/EFO_0002879
typed-literal	YCC10	http://www.ebi.ac.uk/efo/EFO_0002877
typed-literal	YCC7	http://www.ebi.ac.uk/efo/EFO_0002882
typed-literal	Schizosaccharomyces pombe 972h-	http://purl.obolibrary.org/obo/NCBITaxon_284812
typed-literal	retinal ganglion	http://www.ebi.ac.uk/efo/EFO_0002691
typed-literal	generation	http://www.ebi.ac.uk/efo/EFO_0000507
typed-literal	fraction	http://purl.obolibrary.org/obo/UO_0000191
typed-literal	colorectum	http://purl.obolibrary.org/obo/UBERON_0012652
typed-literal	trunk	http://purl.obolibrary.org/obo/UBERON_0002100
typed-literal	epithelium of conjunctiva	http://purl.obolibrary.org/obo/UBERON_0006763
typed-literal	paraffin specimen	http://purl.obolibrary.org/obo/OBI_0000950
typed-literal	ChIP	http://www.ebi.ac.uk/efo/EFO_0004176
typed-literal	hexaploid	http://purl.obolibrary.org/obo/PATO_0001384
typed-literal	Pongo pygmaeus pygmaeus	http://purl.obolibrary.org/obo/NCBITaxon_9602
typed-literal	Bacteroides thetaiotaomicron	http://purl.obolibrary.org/obo/NCBITaxon_818
typed-literal	Cyanothece	http://purl.obolibrary.org/obo/NCBITaxon_43988
typed-literal	Corynebacterium glutamicum	http://purl.obolibrary.org/obo/NCBITaxon_1718
typed-literal	Burkholderia pseudomallei K96243	http://purl.obolibrary.org/obo/NCBITaxon_272560
typed-literal	Brucella melitensis bv. 1 str. 16M	http://purl.obolibrary.org/obo/NCBITaxon_224914
typed-literal	Mycobacterium avium	http://purl.obolibrary.org/obo/NCBITaxon_1764
typed-literal	Mycobacterium bovis BCG str. Pasteur 1173P2	http://purl.obolibrary.org/obo/NCBITaxon_410289
typed-literal	Haemophilus influenzae R2866	http://purl.obolibrary.org/obo/NCBITaxon_262728
typed-literal	Clostridium acetobutylicum	http://purl.obolibrary.org/obo/NCBITaxon_1488
typed-literal	Saccharopolyspora erythraea	http://purl.obolibrary.org/obo/NCBITaxon_1836
typed-literal	Bifidobacterium longum	http://purl.obolibrary.org/obo/NCBITaxon_216816
typed-literal	Bacteroides fragilis	http://purl.obolibrary.org/obo/NCBITaxon_817
typed-literal	Buchnera sp.	http://purl.obolibrary.org/obo/NCBITaxon_64684
typed-literal	Clostridium beijerinckii NCIMB 8052	http://purl.obolibrary.org/obo/NCBITaxon_290402
typed-literal	Neisseria gonorrhoeae F62	http://purl.obolibrary.org/obo/NCBITaxon_528351
typed-literal	Clostridium beijerinckii	http://purl.obolibrary.org/obo/NCBITaxon_1520
typed-literal	Escherichia coli DH1	http://purl.obolibrary.org/obo/NCBITaxon_536056
typed-literal	Legionella pneumophila	http://purl.obolibrary.org/obo/NCBITaxon_446
typed-literal	Methylobacterium extorquens AM1	http://purl.obolibrary.org/obo/NCBITaxon_272630
typed-literal	Herminiimonas arsenicoxydans	http://purl.obolibrary.org/obo/NCBITaxon_204773
typed-literal	Bartonella grahamii	http://purl.obolibrary.org/obo/NCBITaxon_33045
typed-literal	Helicobacter hepaticus	http://purl.obolibrary.org/obo/NCBITaxon_32025
typed-literal	Lactobacillus salivarius	http://purl.obolibrary.org/obo/NCBITaxon_1624
typed-literal	Crocosphaera watsonii WH 8501	http://purl.obolibrary.org/obo/NCBITaxon_165597
typed-literal	Synechococcus elongatus PCC 7942	http://purl.obolibrary.org/obo/NCBITaxon_1140
typed-literal	Campylobacter jejuni subsp. jejuni NCTC 11168	http://purl.obolibrary.org/obo/NCBITaxon_192222
typed-literal	Pseudomonas aeruginosa UCBPP-PA14	http://purl.obolibrary.org/obo/NCBITaxon_208963
typed-literal	Pasteurella multocida subsp. multocida str. Pm70	http://purl.obolibrary.org/obo/NCBITaxon_272843
typed-literal	Lactobacillus sakei	http://purl.obolibrary.org/obo/NCBITaxon_1599
typed-literal	Dickeya dadantii	http://purl.obolibrary.org/obo/NCBITaxon_204038
typed-literal	Rhodopirellula baltica	http://purl.obolibrary.org/obo/NCBITaxon_265606
typed-literal	Streptococcus pneumoniae TIGR4	http://purl.obolibrary.org/obo/NCBITaxon_170187
typed-literal	Thiomonas sp. 3As	http://purl.obolibrary.org/obo/NCBITaxon_426114
typed-literal	Xylella fastidiosa Temecula1	http://purl.obolibrary.org/obo/NCBITaxon_183190
typed-literal	Lactococcus lactis	http://purl.obolibrary.org/obo/NCBITaxon_1358
typed-literal	Lactobacillus sanfranciscensis	http://purl.obolibrary.org/obo/NCBITaxon_1625
typed-literal	Lactobacillus acidophilus	http://purl.obolibrary.org/obo/NCBITaxon_1579
typed-literal	Lactobacillus curvatus	http://purl.obolibrary.org/obo/NCBITaxon_28038
typed-literal	Lactobacillus delbrueckii	http://purl.obolibrary.org/obo/NCBITaxon_1584
typed-literal	Lactobacillus fermentum	http://purl.obolibrary.org/obo/NCBITaxon_1613
typed-literal	Lactobacillus paralimentarius	http://purl.obolibrary.org/obo/NCBITaxon_83526
typed-literal	Leuconostoc mesenteroides	http://purl.obolibrary.org/obo/NCBITaxon_1245
typed-literal	Lactobacillus pontis	http://purl.obolibrary.org/obo/NCBITaxon_35787
typed-literal	Lactobacillus johnsonii	http://purl.obolibrary.org/obo/NCBITaxon_33959
typed-literal	Acinetobacter baumannii	http://purl.obolibrary.org/obo/NCBITaxon_470
typed-literal	Escherichia coli B str. REL606	http://purl.obolibrary.org/obo/NCBITaxon_413997
typed-literal	Treponema pallidum	http://purl.obolibrary.org/obo/NCBITaxon_160
typed-literal	Klebsiella pneumoniae	http://purl.obolibrary.org/obo/NCBITaxon_573
typed-literal	Cupriavidus metallidurans CH34	http://purl.obolibrary.org/obo/NCBITaxon_266264
typed-literal	Acidithiobacillus ferrooxidans	http://purl.obolibrary.org/obo/NCBITaxon_920
typed-literal	Shewanella oneidensis MR-1	http://purl.obolibrary.org/obo/NCBITaxon_211586
typed-literal	Streptococcus mitis	http://purl.obolibrary.org/obo/NCBITaxon_28037
typed-literal	Butyrivibrio proteoclasticus B316	http://purl.obolibrary.org/obo/NCBITaxon_515622
typed-literal	Campylobacter coli	http://purl.obolibrary.org/obo/NCBITaxon_195
typed-literal	Legionella longbeachae	http://purl.obolibrary.org/obo/NCBITaxon_450
typed-literal	Clostridium botulinum A str. ATCC 3502	http://purl.obolibrary.org/obo/NCBITaxon_413999
typed-literal	Staphylococcus aureus subsp. aureus MSSA476	http://purl.obolibrary.org/obo/NCBITaxon_282459
typed-literal	Salmonella enterica subsp. enterica serovar Typhi str. CT18	http://purl.obolibrary.org/obo/NCBITaxon_220341
typed-literal	Aliivibrio salmonicida LFI1238	http://purl.obolibrary.org/obo/NCBITaxon_316275
typed-literal	Clostridium difficile 630	http://purl.obolibrary.org/obo/NCBITaxon_272563
typed-literal	Staphylococcus aureus subsp. aureus MRSA252	http://purl.obolibrary.org/obo/NCBITaxon_282458
typed-literal	Proteus mirabilis HI4320	http://purl.obolibrary.org/obo/NCBITaxon_529507
typed-literal	Pseudomonas fluorescens Pf-5	http://purl.obolibrary.org/obo/NCBITaxon_220664
typed-literal	Salmonella bongori	http://purl.obolibrary.org/obo/NCBITaxon_54736
typed-literal	Corynebacterium diphtheriae	http://purl.obolibrary.org/obo/NCBITaxon_1717
typed-literal	Staphylococcus lugdunensis	http://purl.obolibrary.org/obo/NCBITaxon_28035
typed-literal	Bacteroides vulgatus	http://purl.obolibrary.org/obo/NCBITaxon_821
typed-literal	Salmonella enterica subsp. enterica serovar Java	http://purl.obolibrary.org/obo/NCBITaxon_224729
typed-literal	Salmonella enterica subsp. enterica serovar Gallinarum	http://purl.obolibrary.org/obo/NCBITaxon_594
typed-literal	Salmonella enterica subsp. enterica serovar Paratyphi B	http://purl.obolibrary.org/obo/NCBITaxon_57045
typed-literal	Streptococcus equi	http://purl.obolibrary.org/obo/NCBITaxon_1336
typed-literal	Salmonella enterica subsp. enterica serovar Infantis	http://purl.obolibrary.org/obo/NCBITaxon_595
typed-literal	Citrobacter rodentium	http://purl.obolibrary.org/obo/NCBITaxon_67825
typed-literal	Helicobacter pylori 26695	http://purl.obolibrary.org/obo/NCBITaxon_85962
typed-literal	Rhodococcus aetherivorans	http://purl.obolibrary.org/obo/NCBITaxon_191292
typed-literal	Lactococcus garvieae	http://purl.obolibrary.org/obo/NCBITaxon_1363
typed-literal	Candidatus Kuenenia stuttgartiensis	http://purl.obolibrary.org/obo/NCBITaxon_174633
typed-literal	Listeria monocytogenes FSL J1-208	http://purl.obolibrary.org/obo/NCBITaxon_393119
typed-literal	Listeria monocytogenes FSL J2-071	http://purl.obolibrary.org/obo/NCBITaxon_393121
typed-literal	Synechococcus sp. WH 8102	http://purl.obolibrary.org/obo/NCBITaxon_84588
typed-literal	Mycoplasma gallisepticum	http://purl.obolibrary.org/obo/NCBITaxon_2096
typed-literal	Desulfovibrio alaskensis G20	http://purl.obolibrary.org/obo/NCBITaxon_207559
typed-literal	Ralstonia eutropha H16	http://purl.obolibrary.org/obo/NCBITaxon_381666
typed-literal	Streptomyces turgidiscabies	http://purl.obolibrary.org/obo/NCBITaxon_85558
typed-literal	Streptomyces scabiei	http://purl.obolibrary.org/obo/NCBITaxon_1930
typed-literal	Streptococcus thermophilus CNRZ1066	http://purl.obolibrary.org/obo/NCBITaxon_299768
typed-literal	Streptococcus pyogenes MGAS6180	http://purl.obolibrary.org/obo/NCBITaxon_319701
typed-literal	Staphylococcus aureus subsp. aureus RN4220	http://purl.obolibrary.org/obo/NCBITaxon_561307
typed-literal	Clostridium perfringens str. 13	http://purl.obolibrary.org/obo/NCBITaxon_195102
typed-literal	Leptospira interrogans	http://purl.obolibrary.org/obo/NCBITaxon_173
typed-literal	Candidatus Pelagibacter ubique HTCC1062	http://purl.obolibrary.org/obo/NCBITaxon_335992
typed-literal	Deinococcus radiodurans R1	http://purl.obolibrary.org/obo/NCBITaxon_243230
typed-literal	Salmonella enterica subsp. enterica serovar Typhimurium str. LT2	http://purl.obolibrary.org/obo/NCBITaxon_99287
typed-literal	Pantoea agglomerans	http://purl.obolibrary.org/obo/NCBITaxon_549
typed-literal	Escherichia coli B	http://purl.obolibrary.org/obo/NCBITaxon_37762
typed-literal	Micrococcus luteus	http://purl.obolibrary.org/obo/NCBITaxon_1270
typed-literal	Pantoea stewartii	http://purl.obolibrary.org/obo/NCBITaxon_66269
typed-literal	Cronobacter dublinensis	http://purl.obolibrary.org/obo/NCBITaxon_413497
typed-literal	Cronobacter turicensis	http://purl.obolibrary.org/obo/NCBITaxon_413502
typed-literal	Cronobacter muytjensii	http://purl.obolibrary.org/obo/NCBITaxon_413501
typed-literal	Bifidobacterium breve	http://purl.obolibrary.org/obo/NCBITaxon_1685
typed-literal	Salmonella enterica subsp. enterica serovar Typhi str. Ty2	http://purl.obolibrary.org/obo/NCBITaxon_209261
typed-literal	Rhizobium etli CFN 42	http://purl.obolibrary.org/obo/NCBITaxon_347834
typed-literal	Lactobacillus rhamnosus	http://purl.obolibrary.org/obo/NCBITaxon_47715
typed-literal	Pseudomonas stutzeri A1501	http://purl.obolibrary.org/obo/NCBITaxon_379731
typed-literal	Neisseria meningitidis MC58	http://purl.obolibrary.org/obo/NCBITaxon_122586
typed-literal	Methylobacterium extorquens	http://purl.obolibrary.org/obo/NCBITaxon_408
typed-literal	Calyptogena magnifica symbiont	http://purl.obolibrary.org/obo/NCBITaxon_2361
typed-literal	Calyptogena pacifica gill symbiont	http://purl.obolibrary.org/obo/NCBITaxon_72603
typed-literal	Calyptogena kilmeri gill symbiont	http://purl.obolibrary.org/obo/NCBITaxon_72600
typed-literal	Vibrio parahaemolyticus RIMD 2210633	http://purl.obolibrary.org/obo/NCBITaxon_223926
typed-literal	Vibrio parahaemolyticus	http://purl.obolibrary.org/obo/NCBITaxon_670
typed-literal	Psychrobacter arcticus 273-4	http://purl.obolibrary.org/obo/NCBITaxon_259536
typed-literal	Clostridium acetobutylicum ATCC 824	http://purl.obolibrary.org/obo/NCBITaxon_272562
typed-literal	Rhodospirillum rubrum	http://purl.obolibrary.org/obo/NCBITaxon_1085
typed-literal	Pseudomonas syringae pv. phaseolicola	http://purl.obolibrary.org/obo/NCBITaxon_319
typed-literal	Streptomyces avermitilis	http://purl.obolibrary.org/obo/NCBITaxon_33903
typed-literal	Prochlorococcus marinus subsp. pastoris str. CCMP1986	http://purl.obolibrary.org/obo/NCBITaxon_59919
typed-literal	Synechococcus sp. CC9311	http://purl.obolibrary.org/obo/NCBITaxon_64471
typed-literal	Bdellovibrio bacteriovorus HD100	http://purl.obolibrary.org/obo/NCBITaxon_264462
typed-literal	Bacteroides thetaiotaomicron VPI-5482	http://purl.obolibrary.org/obo/NCBITaxon_226186
typed-literal	Haemophilus ducreyi 35000HP	http://purl.obolibrary.org/obo/NCBITaxon_233412
typed-literal	Lactobacillus helveticus DPC 4571	http://purl.obolibrary.org/obo/NCBITaxon_405566
typed-literal	Lactobacillus helveticus	http://purl.obolibrary.org/obo/NCBITaxon_1587
typed-literal	Lactobacillus helveticus CNRZ32	http://purl.obolibrary.org/obo/NCBITaxon_326425
typed-literal	Clostridium perfringens	http://purl.obolibrary.org/obo/NCBITaxon_1502
typed-literal	Clostridium argentinense	http://purl.obolibrary.org/obo/NCBITaxon_29341
typed-literal	Clostridium butyricum	http://purl.obolibrary.org/obo/NCBITaxon_1492
typed-literal	Clostridium baratii	http://purl.obolibrary.org/obo/NCBITaxon_1561
typed-literal	Bifidobacterium breve UCC2003	http://purl.obolibrary.org/obo/NCBITaxon_326426
typed-literal	Burkholderia cenocepacia	http://purl.obolibrary.org/obo/NCBITaxon_95486
typed-literal	Bacillus anthracis str. Sterne	http://purl.obolibrary.org/obo/NCBITaxon_260799
typed-literal	Polaromonas sp. JS666	http://purl.obolibrary.org/obo/NCBITaxon_296591
typed-literal	Bacillus cereus G9842	http://purl.obolibrary.org/obo/NCBITaxon_405531
typed-literal	Eubacterium rectale	http://purl.obolibrary.org/obo/NCBITaxon_39491
typed-literal	Streptomyces griseus subsp. griseus NBRC 13350	http://purl.obolibrary.org/obo/NCBITaxon_455632
typed-literal	Oenococcus oeni	http://purl.obolibrary.org/obo/NCBITaxon_1247
typed-literal	Nitrosomonas europaea	http://purl.obolibrary.org/obo/NCBITaxon_915
typed-literal	Prochlorococcus marinus str. MIT 9515	http://purl.obolibrary.org/obo/NCBITaxon_167542
typed-literal	Prochlorococcus marinus str. MIT 9312	http://purl.obolibrary.org/obo/NCBITaxon_74546
typed-literal	Prochlorococcus marinus str. MIT 9313	http://purl.obolibrary.org/obo/NCBITaxon_74547
typed-literal	Vibrio vulnificus CMCP6	http://purl.obolibrary.org/obo/NCBITaxon_216895
typed-literal	Rhodopseudomonas palustris CGA009	http://purl.obolibrary.org/obo/NCBITaxon_258594
typed-literal	Leptospira interrogans serovar Lai str. 56601	http://purl.obolibrary.org/obo/NCBITaxon_189518
typed-literal	Xanthomonas oryzae pv. oryzae KACC10331	http://purl.obolibrary.org/obo/NCBITaxon_291331
typed-literal	Mycoplasma hyopneumoniae	http://purl.obolibrary.org/obo/NCBITaxon_2099
typed-literal	Rickettsia rickettsii	http://purl.obolibrary.org/obo/NCBITaxon_783
typed-literal	Streptomyces rimosus	http://purl.obolibrary.org/obo/NCBITaxon_1927
typed-literal	Exiguobacterium sibiricum 255-15	http://purl.obolibrary.org/obo/NCBITaxon_262543
typed-literal	Lactobacillus reuteri	http://purl.obolibrary.org/obo/NCBITaxon_1598
typed-literal	Thermosynechococcus elongatus BP-1	http://purl.obolibrary.org/obo/NCBITaxon_197221
typed-literal	Vibrio harveyi ATCC BAA-1116	http://purl.obolibrary.org/obo/NCBITaxon_338187
typed-literal	Orientia tsutsugamushi	http://purl.obolibrary.org/obo/NCBITaxon_784
typed-literal	Bacillus anthracis str. Ames	http://purl.obolibrary.org/obo/NCBITaxon_198094
typed-literal	Rickettsia prowazekii Rp22	http://purl.obolibrary.org/obo/NCBITaxon_449216
typed-literal	Rickettsia prowazekii	http://purl.obolibrary.org/obo/NCBITaxon_782
typed-literal	Salmonella enterica subsp. enterica serovar Paratyphi C	http://purl.obolibrary.org/obo/NCBITaxon_57046
typed-literal	Salmonella enterica subsp. enterica serovar Abortusovis	http://purl.obolibrary.org/obo/NCBITaxon_53961
typed-literal	Salmonella enterica subsp. enterica serovar Heidelberg	http://purl.obolibrary.org/obo/NCBITaxon_611
typed-literal	Salmonella enterica subsp. enterica serovar Saintpaul	http://purl.obolibrary.org/obo/NCBITaxon_90105
typed-literal	Salmonella enterica subsp. enterica serovar Muenchen	http://purl.obolibrary.org/obo/NCBITaxon_596
typed-literal	Salmonella enterica subsp. enterica serovar Newport	http://purl.obolibrary.org/obo/NCBITaxon_108619
typed-literal	Salmonella enterica subsp. enterica serovar Muenster	http://purl.obolibrary.org/obo/NCBITaxon_82689
typed-literal	Salmonella enterica subsp. indica	http://purl.obolibrary.org/obo/NCBITaxon_59207
typed-literal	Salmonella enterica subsp. enterica serovar Typhisuis	http://purl.obolibrary.org/obo/NCBITaxon_41529
typed-literal	Geobacillus sp. E263	http://purl.obolibrary.org/obo/NCBITaxon_391290
typed-literal	Listeria monocytogenes 10403S	http://purl.obolibrary.org/obo/NCBITaxon_393133
typed-literal	Streptomyces reticuliscabiei	http://purl.obolibrary.org/obo/NCBITaxon_146821
typed-literal	Deinococcus radiodurans	http://purl.obolibrary.org/obo/NCBITaxon_1299
typed-literal	Dehalococcoides	http://purl.obolibrary.org/obo/NCBITaxon_61434
typed-literal	Dehalobacter restrictus	http://purl.obolibrary.org/obo/NCBITaxon_55583
typed-literal	Nitrosomonas europaea ATCC 19718	http://purl.obolibrary.org/obo/NCBITaxon_228410
typed-literal	Streptococcus suis 05ZYH33	http://purl.obolibrary.org/obo/NCBITaxon_391295
typed-literal	Lactobacillus casei	http://purl.obolibrary.org/obo/NCBITaxon_1582
typed-literal	Legionella pneumophila subsp. pneumophila str. Philadelphia 1	http://purl.obolibrary.org/obo/NCBITaxon_272624
typed-literal	uncultured Acidobacteria bacterium	http://purl.obolibrary.org/obo/NCBITaxon_171953
typed-literal	Streptomyces bikiniensis	http://purl.obolibrary.org/obo/NCBITaxon_1896
typed-literal	Streptomyces maritimus	http://purl.obolibrary.org/obo/NCBITaxon_115828
typed-literal	Streptomyces exfoliatus	http://purl.obolibrary.org/obo/NCBITaxon_1905
typed-literal	Streptomyces tanashiensis	http://purl.obolibrary.org/obo/NCBITaxon_67367
typed-literal	Streptomyces aureofaciens	http://purl.obolibrary.org/obo/NCBITaxon_1894
typed-literal	Streptomyces griseus	http://purl.obolibrary.org/obo/NCBITaxon_1911
typed-literal	Streptomyces microflavus	http://purl.obolibrary.org/obo/NCBITaxon_1919
typed-literal	Streptomyces clavuligerus	http://purl.obolibrary.org/obo/NCBITaxon_1901
typed-literal	Streptomyces fradiae	http://purl.obolibrary.org/obo/NCBITaxon_1906
typed-literal	Streptomyces virginiae	http://purl.obolibrary.org/obo/NCBITaxon_1961
typed-literal	Streptomyces venezuelae	http://purl.obolibrary.org/obo/NCBITaxon_54571
typed-literal	Streptomyces rochei	http://purl.obolibrary.org/obo/NCBITaxon_1928
typed-literal	Streptomyces antibioticus	http://purl.obolibrary.org/obo/NCBITaxon_1890
typed-literal	Lactococcus lactis subsp. cremoris	http://purl.obolibrary.org/obo/NCBITaxon_1359
typed-literal	Lactococcus lactis subsp. hordniae	http://purl.obolibrary.org/obo/NCBITaxon_203404
typed-literal	Streptosporangium roseum	http://purl.obolibrary.org/obo/NCBITaxon_2001
typed-literal	Streptomyces cattleya	http://purl.obolibrary.org/obo/NCBITaxon_29303
typed-literal	Wolbachia pipientis	http://purl.obolibrary.org/obo/NCBITaxon_955
typed-literal	Geobacter sulfurreducens PCA	http://purl.obolibrary.org/obo/NCBITaxon_243231
typed-literal	Lactobacillus paracasei	http://purl.obolibrary.org/obo/NCBITaxon_1597
typed-literal	Ureaplasma parvum	http://purl.obolibrary.org/obo/NCBITaxon_134821
typed-literal	Dichelobacter nodosus	http://purl.obolibrary.org/obo/NCBITaxon_870
typed-literal	Magnetospirillum magneticum AMB-1	http://purl.obolibrary.org/obo/NCBITaxon_342108
typed-literal	Salmonella	http://purl.obolibrary.org/obo/NCBITaxon_590
typed-literal	Lactobacillus brevis	http://purl.obolibrary.org/obo/NCBITaxon_1580
typed-literal	Streptococcus thermophilus	http://purl.obolibrary.org/obo/NCBITaxon_1308
typed-literal	Enterococcus mundtii	http://purl.obolibrary.org/obo/NCBITaxon_53346
typed-literal	Shewanella oneidensis	http://purl.obolibrary.org/obo/NCBITaxon_70863
typed-literal	Desulfotomaculum reducens MI-1	http://purl.obolibrary.org/obo/NCBITaxon_349161
typed-literal	Dehalococcoides sp. VS	http://purl.obolibrary.org/obo/NCBITaxon_311424
typed-literal	Sphingomonas paucimobilis	http://purl.obolibrary.org/obo/NCBITaxon_13689
typed-literal	Xanthomonas campestris pv. campestris	http://purl.obolibrary.org/obo/NCBITaxon_340
typed-literal	Treponema denticola	http://purl.obolibrary.org/obo/NCBITaxon_158
typed-literal	EM464	http://www.ebi.ac.uk/efo/EFO_0004066
typed-literal	Gorilla gorilla gorilla	http://purl.obolibrary.org/obo/NCBITaxon_9595
typed-literal	Human herpesvirus 4	http://purl.obolibrary.org/obo/NCBITaxon_10376
typed-literal	Synechococcus phage S-PM2	http://purl.obolibrary.org/obo/NCBITaxon_238854
typed-literal	Podoviridae	http://purl.obolibrary.org/obo/NCBITaxon_10744
typed-literal	Synechococcus phage S-RSM2	http://purl.obolibrary.org/obo/NCBITaxon_264653
typed-literal	Synechococcus phage S-IO9	http://purl.obolibrary.org/obo/NCBITaxon_375033
typed-literal	Myoviridae	http://purl.obolibrary.org/obo/NCBITaxon_10662
typed-literal	Synechococcus phage S-IO21	http://purl.obolibrary.org/obo/NCBITaxon_375052
typed-literal	Synechococcus phage S-IO17	http://purl.obolibrary.org/obo/NCBITaxon_375050
typed-literal	Cyanophage S-BnM1	http://purl.obolibrary.org/obo/NCBITaxon_65016
typed-literal	Youcai mosaic virus	http://purl.obolibrary.org/obo/NCBITaxon_228578
typed-literal	Tobacco rattle virus	http://purl.obolibrary.org/obo/NCBITaxon_12295
typed-literal	Cymbidium ringspot virus	http://purl.obolibrary.org/obo/NCBITaxon_12144
typed-literal	Pepper mild mottle virus	http://purl.obolibrary.org/obo/NCBITaxon_12239
typed-literal	Watermelon mosaic virus	http://purl.obolibrary.org/obo/NCBITaxon_146500
typed-literal	Melon necrotic spot virus	http://purl.obolibrary.org/obo/NCBITaxon_11987
typed-literal	Potato virus X	http://purl.obolibrary.org/obo/NCBITaxon_12183
typed-literal	Cucumber mosaic virus	http://purl.obolibrary.org/obo/NCBITaxon_12305
typed-literal	Tomato yellow leaf curl virus	http://purl.obolibrary.org/obo/NCBITaxon_10832
typed-literal	Hepatitis C virus	http://purl.obolibrary.org/obo/NCBITaxon_11103
typed-literal	Acanthamoeba polyphaga mimivirus	http://purl.obolibrary.org/obo/NCBITaxon_212035
typed-literal	Yellow fever virus	http://purl.obolibrary.org/obo/NCBITaxon_11089
typed-literal	Macacine herpesvirus 3	http://purl.obolibrary.org/obo/NCBITaxon_47929
typed-literal	Paramecium bursaria Chlorella virus 1	http://purl.obolibrary.org/obo/NCBITaxon_10506
typed-literal	Mokola virus	http://purl.obolibrary.org/obo/NCBITaxon_12538
typed-literal	Rabies virus	http://purl.obolibrary.org/obo/NCBITaxon_11292
typed-literal	Duvenhage virus	http://purl.obolibrary.org/obo/NCBITaxon_38767
typed-literal	Australian bat lyssavirus	http://purl.obolibrary.org/obo/NCBITaxon_90961
typed-literal	European bat lyssavirus 1	http://purl.obolibrary.org/obo/NCBITaxon_57482
typed-literal	European bat lyssavirus 2	http://purl.obolibrary.org/obo/NCBITaxon_57483
typed-literal	Lagos bat virus	http://purl.obolibrary.org/obo/NCBITaxon_38766
typed-literal	Zaire ebolavirus	http://purl.obolibrary.org/obo/NCBITaxon_186538
typed-literal	West Nile virus	http://purl.obolibrary.org/obo/NCBITaxon_11082
typed-literal	Human echovirus 18	http://purl.obolibrary.org/obo/NCBITaxon_47506
typed-literal	Human adenovirus 4	http://purl.obolibrary.org/obo/NCBITaxon_28280
typed-literal	SARS coronavirus Tor2	http://purl.obolibrary.org/obo/NCBITaxon_227984
typed-literal	Vesicular stomatitis Indiana virus	http://purl.obolibrary.org/obo/NCBITaxon_11277
typed-literal	Lassa virus Josiah	http://purl.obolibrary.org/obo/NCBITaxon_11622
typed-literal	Influenza A virus (A/Texas/36/1991(H1N1))	http://purl.obolibrary.org/obo/NCBITaxon_380964
typed-literal	Human herpesvirus 1	http://purl.obolibrary.org/obo/NCBITaxon_10298
typed-literal	Human adenovirus 40	http://purl.obolibrary.org/obo/NCBITaxon_28284
typed-literal	Human adenovirus 41	http://purl.obolibrary.org/obo/NCBITaxon_10524
typed-literal	Iridovirus	http://purl.obolibrary.org/obo/NCBITaxon_10487
typed-literal	Plum pox virus	http://purl.obolibrary.org/obo/NCBITaxon_12211
typed-literal	Tomato spotted wilt virus	http://purl.obolibrary.org/obo/NCBITaxon_11613
typed-literal	Tomato ringspot virus	http://purl.obolibrary.org/obo/NCBITaxon_12280
typed-literal	Arabis mosaic virus	http://purl.obolibrary.org/obo/NCBITaxon_12271
typed-literal	Bean pod mottle virus	http://purl.obolibrary.org/obo/NCBITaxon_12260
typed-literal	Tobacco mosaic virus	http://purl.obolibrary.org/obo/NCBITaxon_12242
typed-literal	Southern bean mosaic virus	http://purl.obolibrary.org/obo/NCBITaxon_12139
typed-literal	Prunus necrotic ringspot virus	http://purl.obolibrary.org/obo/NCBITaxon_37733
typed-literal	Tobacco ringspot virus	http://purl.obolibrary.org/obo/NCBITaxon_12282
typed-literal	Pyrobaculum aerophilum	http://purl.obolibrary.org/obo/NCBITaxon_13773
typed-literal	Methanosarcina mazei	http://purl.obolibrary.org/obo/NCBITaxon_2209
typed-literal	Sulfolobus solfataricus P2	http://purl.obolibrary.org/obo/NCBITaxon_273057
typed-literal	Pyrococcus furiosus	http://purl.obolibrary.org/obo/NCBITaxon_2261
typed-literal	Methanococcus maripaludis	http://purl.obolibrary.org/obo/NCBITaxon_39152
typed-literal	Methanosarcina barkeri	http://purl.obolibrary.org/obo/NCBITaxon_2208
typed-literal	Sulfolobus acidocaldarius DSM 639	http://purl.obolibrary.org/obo/NCBITaxon_330779
typed-literal	DMS153	http://www.ebi.ac.uk/efo/EFO_0002163
typed-literal	NCI-H2195	http://www.ebi.ac.uk/efo/EFO_0002283
typed-literal	NCI-H2882	http://www.ebi.ac.uk/efo/EFO_0003121
typed-literal	H720	http://www.ebi.ac.uk/efo/EFO_0001166
typed-literal	Mus caroli	http://purl.obolibrary.org/obo/NCBITaxon_10089
typed-literal	CM7-1	http://www.ebi.ac.uk/efo/EFO_0002820
typed-literal	4470	http://www.ebi.ac.uk/efo/EFO_0002807
typed-literal	mIMCD-3	http://www.ebi.ac.uk/efo/EFO_0002073
typed-literal	184B5 cell	http://purl.obolibrary.org/obo/BTO_0002180
typed-literal	Drosophila pseudoobscura bogotana	http://purl.obolibrary.org/obo/NCBITaxon_46244
typed-literal	Drosophila montana	http://purl.obolibrary.org/obo/NCBITaxon_40370
typed-literal	floral transition	http://www.ebi.ac.uk/efo/EFO_0002683
typed-literal	pupal stage	http://purl.obolibrary.org/obo/UBERON_0000070
typed-literal	Normal Human Astrocytes	http://www.ebi.ac.uk/efo/EFO_0002777
typed-literal	Solea senegalensis	http://purl.obolibrary.org/obo/NCBITaxon_28829
typed-literal	Heliconius erato etylus x Heliconius himera	http://purl.obolibrary.org/obo/NCBITaxon_529916
typed-literal	Pongo sp.	http://purl.obolibrary.org/obo/NCBITaxon_9603
typed-literal	Apis mellifera ligustica	http://purl.obolibrary.org/obo/NCBITaxon_7469
typed-literal	Anemonia viridis	http://purl.obolibrary.org/obo/NCBITaxon_51769
typed-literal	Rana pirica	http://purl.obolibrary.org/obo/NCBITaxon_79017
typed-literal	Strelkovimermis	http://purl.obolibrary.org/obo/NCBITaxon_382539
typed-literal	Lateolabrax japonicus	http://purl.obolibrary.org/obo/NCBITaxon_8164
typed-literal	Ursus americanus	http://purl.obolibrary.org/obo/NCBITaxon_9643
typed-literal	Teleopsis dalmanni	http://purl.obolibrary.org/obo/NCBITaxon_139649
typed-literal	Amphimedon queenslandica	http://purl.obolibrary.org/obo/NCBITaxon_400682
typed-literal	Mucor circinelloides	http://purl.obolibrary.org/obo/NCBITaxon_36080
typed-literal	Dictyostelium purpureum	http://purl.obolibrary.org/obo/NCBITaxon_5786
typed-literal	Dendroctonus ponderosae	http://purl.obolibrary.org/obo/NCBITaxon_77166
typed-literal	Pleuronichthys verticalis	http://purl.obolibrary.org/obo/NCBITaxon_195635
typed-literal	Melampsora larici-populina	http://purl.obolibrary.org/obo/NCBITaxon_203908
typed-literal	Zoarces viviparus	http://purl.obolibrary.org/obo/NCBITaxon_48416
typed-literal	Cimex lectularius	http://purl.obolibrary.org/obo/NCBITaxon_79782
typed-literal	Notophthalmus viridescens	http://purl.obolibrary.org/obo/NCBITaxon_8316
typed-literal	Enchytraeus albidus	http://purl.obolibrary.org/obo/NCBITaxon_6390
typed-literal	Melopsittacus undulatus	http://purl.obolibrary.org/obo/NCBITaxon_13146
typed-literal	Streptopelia risoria	http://purl.obolibrary.org/obo/NCBITaxon_328808
typed-literal	Calypte anna	http://purl.obolibrary.org/obo/NCBITaxon_9244
typed-literal	Sebastes melanops	http://purl.obolibrary.org/obo/NCBITaxon_72085
typed-literal	Sarcophilus harrisii	http://purl.obolibrary.org/obo/NCBITaxon_9305
typed-literal	Tetranychus urticae	http://purl.obolibrary.org/obo/NCBITaxon_32264
typed-literal	Athelia rolfsii	http://purl.obolibrary.org/obo/NCBITaxon_39291
typed-literal	Anopheles arabiensis	http://purl.obolibrary.org/obo/NCBITaxon_7173
typed-literal	Locusta migratoria manilensis	http://purl.obolibrary.org/obo/NCBITaxon_229990
typed-literal	Wyeomyia smithii	http://purl.obolibrary.org/obo/NCBITaxon_174621
typed-literal	Gephyrocapsa oceanica	http://purl.obolibrary.org/obo/NCBITaxon_38817
typed-literal	Leishmania mexicana	http://purl.obolibrary.org/obo/NCBITaxon_5665
typed-literal	Plasmodium knowlesi	http://purl.obolibrary.org/obo/NCBITaxon_5850
typed-literal	Cercocebus atys	http://purl.obolibrary.org/obo/NCBITaxon_9531
typed-literal	Python regius	http://purl.obolibrary.org/obo/NCBITaxon_51751
typed-literal	Crotalus atrox	http://purl.obolibrary.org/obo/NCBITaxon_8730
typed-literal	Polistes metricus	http://purl.obolibrary.org/obo/NCBITaxon_91422
typed-literal	Callipepla californica	http://purl.obolibrary.org/obo/NCBITaxon_67771
typed-literal	Chrysolophus amherstiae	http://purl.obolibrary.org/obo/NCBITaxon_9088
typed-literal	Falco chicquera	http://purl.obolibrary.org/obo/NCBITaxon_495941
typed-literal	Chlamydotis undulata	http://purl.obolibrary.org/obo/NCBITaxon_172680
typed-literal	Lophura nycthemera	http://purl.obolibrary.org/obo/NCBITaxon_9046
typed-literal	Chrysolophus pictus	http://purl.obolibrary.org/obo/NCBITaxon_9089
typed-literal	Falco rusticolus	http://purl.obolibrary.org/obo/NCBITaxon_120794
typed-literal	Pavo cristatus	http://purl.obolibrary.org/obo/NCBITaxon_9049
typed-literal	Zalophus californianus	http://purl.obolibrary.org/obo/NCBITaxon_9704
typed-literal	Cryptococcus neoformans var. neoformans JEC21	http://purl.obolibrary.org/obo/NCBITaxon_214684
typed-literal	Cryptococcus neoformans var. grubii H99	http://purl.obolibrary.org/obo/NCBITaxon_235443
typed-literal	Strombus gigas	http://purl.obolibrary.org/obo/NCBITaxon_291982
typed-literal	Teleopsis quinqueguttata	http://purl.obolibrary.org/obo/NCBITaxon_139650
typed-literal	Teleopsis whitei	http://purl.obolibrary.org/obo/NCBITaxon_139651
typed-literal	Teleopsis thaii	http://purl.obolibrary.org/obo/NCBITaxon_346187
typed-literal	Cryptococcus gattii	http://purl.obolibrary.org/obo/NCBITaxon_552467
typed-literal	Lytechinus pictus	http://purl.obolibrary.org/obo/NCBITaxon_7653
typed-literal	Canis lupus	http://purl.obolibrary.org/obo/NCBITaxon_9612
typed-literal	Rhamphochromis sp. 'chilingali'	http://purl.obolibrary.org/obo/NCBITaxon_454631
typed-literal	Protomelas similis	http://purl.obolibrary.org/obo/NCBITaxon_29149
typed-literal	Micropterus salmoides	http://purl.obolibrary.org/obo/NCBITaxon_27706
typed-literal	Melospiza melodia	http://purl.obolibrary.org/obo/NCBITaxon_44397
typed-literal	Cyanidioschyzon merolae	http://purl.obolibrary.org/obo/NCBITaxon_45157
typed-literal	Cryptococcus neoformans	http://purl.obolibrary.org/obo/NCBITaxon_5207
typed-literal	Thalassiosira pseudonana CCMP1335	http://purl.obolibrary.org/obo/NCBITaxon_296543
typed-literal	Enteromyxum leei	http://purl.obolibrary.org/obo/NCBITaxon_188704
typed-literal	Aptenodytes patagonicus	http://purl.obolibrary.org/obo/NCBITaxon_9234
typed-literal	Laternula elliptica	http://purl.obolibrary.org/obo/NCBITaxon_228457
typed-literal	Neolamprologus brichardi	http://purl.obolibrary.org/obo/NCBITaxon_32507
typed-literal	Xiphophorus	http://purl.obolibrary.org/obo/NCBITaxon_8082
typed-literal	Macaca radiata	http://purl.obolibrary.org/obo/NCBITaxon_9548
typed-literal	Pomacentrus moluccensis	http://purl.obolibrary.org/obo/NCBITaxon_80956
typed-literal	Epinephelus tauvina	http://purl.obolibrary.org/obo/NCBITaxon_203262
typed-literal	Crassostrea ariakensis	http://purl.obolibrary.org/obo/NCBITaxon_94323
typed-literal	Spermophilus parryii	http://purl.obolibrary.org/obo/NCBITaxon_9999
typed-literal	Scylla paramamosain	http://purl.obolibrary.org/obo/NCBITaxon_85552
typed-literal	Cafeteria roenbergensis	http://purl.obolibrary.org/obo/NCBITaxon_33653
typed-literal	Trypanosoma brucei gambiense	http://purl.obolibrary.org/obo/NCBITaxon_31285
typed-literal	Julidochromis marlieri	http://purl.obolibrary.org/obo/NCBITaxon_32499
typed-literal	Julidochromis transcriptus	http://purl.obolibrary.org/obo/NCBITaxon_70784
typed-literal	Hydrolethalus	http://www.orpha.net/ORDO/Orphanet_2189
typed-literal	COLO320HSR	http://www.ebi.ac.uk/efo/EFO_0002137
typed-literal	anti-IgG	http://www.ebi.ac.uk/efo/EFO_0005030
typed-literal	C4I	http://www.ebi.ac.uk/efo/EFO_0002122
typed-literal	DoTc2	http://www.ebi.ac.uk/efo/EFO_0002171
typed-literal	NALM1	http://www.ebi.ac.uk/efo/EFO_0002244
typed-literal	CMLT1	http://www.ebi.ac.uk/efo/EFO_0002134
typed-literal	Populus balsamifera	http://purl.obolibrary.org/obo/NCBITaxon_73824
typed-literal	Cucurbita maxima	http://purl.obolibrary.org/obo/NCBITaxon_3661
typed-literal	Oryza longistaminata	http://purl.obolibrary.org/obo/NCBITaxon_4528
typed-literal	Populus alba	http://purl.obolibrary.org/obo/NCBITaxon_43335
typed-literal	Musa sp.	http://purl.obolibrary.org/obo/NCBITaxon_46838
typed-literal	Gossypium tomentosum	http://purl.obolibrary.org/obo/NCBITaxon_34277
typed-literal	Cleome gynandra	http://purl.obolibrary.org/obo/NCBITaxon_190802
typed-literal	Matthiola incana	http://purl.obolibrary.org/obo/NCBITaxon_3724
typed-literal	Bromus secalinus	http://purl.obolibrary.org/obo/NCBITaxon_4502
typed-literal	Bromus inermis	http://purl.obolibrary.org/obo/NCBITaxon_15371
typed-literal	Lepidium sativum	http://purl.obolibrary.org/obo/NCBITaxon_33125
typed-literal	Gossypium mustelinum	http://purl.obolibrary.org/obo/NCBITaxon_34275
typed-literal	Gossypium darwinii	http://purl.obolibrary.org/obo/NCBITaxon_34276
typed-literal	Pachycladon enysii	http://purl.obolibrary.org/obo/NCBITaxon_414717
typed-literal	Pachycladon cheesemanii	http://purl.obolibrary.org/obo/NCBITaxon_106773
typed-literal	Pachycladon novaezelandiae	http://purl.obolibrary.org/obo/NCBITaxon_106788
typed-literal	Rorippa amphibia	http://purl.obolibrary.org/obo/NCBITaxon_65951
typed-literal	Rorippa sylvestris	http://purl.obolibrary.org/obo/NCBITaxon_65952
typed-literal	Populus maximowiczii x Populus nigra	http://purl.obolibrary.org/obo/NCBITaxon_343990
typed-literal	Ribes nigrum	http://purl.obolibrary.org/obo/NCBITaxon_78511
typed-literal	Miscanthus x giganteus	http://purl.obolibrary.org/obo/NCBITaxon_183674
typed-literal	Aegilops tauschii x Triticum turgidum	http://purl.obolibrary.org/obo/NCBITaxon_285950
typed-literal	Piriqueta cistoides subsp. caroliniana	http://purl.obolibrary.org/obo/NCBITaxon_57329
typed-literal	Macroptilium atropurpureum	http://purl.obolibrary.org/obo/NCBITaxon_90550
typed-literal	Vigna unguiculata subsp. unguiculata	http://purl.obolibrary.org/obo/NCBITaxon_3920
typed-literal	Volvox carteri	http://purl.obolibrary.org/obo/NCBITaxon_3067
typed-literal	Solanum pimpinellifolium	http://purl.obolibrary.org/obo/NCBITaxon_4084
typed-literal	Andropogon gerardii	http://purl.obolibrary.org/obo/NCBITaxon_79824
typed-literal	Alopecurus myosuroides	http://purl.obolibrary.org/obo/NCBITaxon_81473
typed-literal	Saccharum sp.	http://purl.obolibrary.org/obo/NCBITaxon_15819
typed-literal	Coffea	http://purl.obolibrary.org/obo/NCBITaxon_13442
typed-literal	Eucalyptus grandis x Eucalyptus urophylla	http://purl.obolibrary.org/obo/NCBITaxon_192399
typed-literal	Eucalyptus camaldulensis x Eucalyptus grandis	http://purl.obolibrary.org/obo/NCBITaxon_538997
typed-literal	Gossypium longicalyx	http://purl.obolibrary.org/obo/NCBITaxon_34280
typed-literal	Magnaporthe oryzae	http://purl.obolibrary.org/obo/NCBITaxon_318829
typed-literal	Trichoderma reesei QM6a	http://purl.obolibrary.org/obo/NCBITaxon_431241
typed-literal	Cordyceps militaris	http://purl.obolibrary.org/obo/NCBITaxon_73501
typed-literal	Claviceps purpurea	http://purl.obolibrary.org/obo/NCBITaxon_5111
typed-literal	Saccharomyces cerevisiae x Saccharomyces kudriavzevii	http://purl.obolibrary.org/obo/NCBITaxon_332112
typed-literal	Saccharomyces kudriavzevii	http://purl.obolibrary.org/obo/NCBITaxon_114524
typed-literal	Saccharomyces bayanus x Saccharomyces cerevisiae	http://purl.obolibrary.org/obo/NCBITaxon_89981
typed-literal	Arthroderma benhamiae	http://purl.obolibrary.org/obo/NCBITaxon_63400
typed-literal	Trichophyton verrucosum	http://purl.obolibrary.org/obo/NCBITaxon_63417
typed-literal	Trichophyton schoenleinii	http://purl.obolibrary.org/obo/NCBITaxon_34386
typed-literal	Arthroderma cajetani	http://purl.obolibrary.org/obo/NCBITaxon_81846
typed-literal	Epidermophyton floccosum	http://purl.obolibrary.org/obo/NCBITaxon_34391
typed-literal	Microsporum distortum	http://purl.obolibrary.org/obo/NCBITaxon_101202
typed-literal	Arthroderma otae	http://purl.obolibrary.org/obo/NCBITaxon_63405
typed-literal	Arthroderma uncinatum	http://purl.obolibrary.org/obo/NCBITaxon_74035
typed-literal	Trichophyton soudanense	http://purl.obolibrary.org/obo/NCBITaxon_69891
typed-literal	Arthroderma racemosum	http://purl.obolibrary.org/obo/NCBITaxon_231010
typed-literal	Microsporum ferrugineum	http://purl.obolibrary.org/obo/NCBITaxon_77205
typed-literal	Trichophyton longifusum	http://purl.obolibrary.org/obo/NCBITaxon_446639
typed-literal	Trichophyton terrestre	http://purl.obolibrary.org/obo/NCBITaxon_81845
typed-literal	Arthroderma gypseum	http://purl.obolibrary.org/obo/NCBITaxon_63402
typed-literal	Arthroderma obtusum	http://purl.obolibrary.org/obo/NCBITaxon_119676
typed-literal	Trichophyton violaceum	http://purl.obolibrary.org/obo/NCBITaxon_34388
typed-literal	Microsporum gallinae	http://purl.obolibrary.org/obo/NCBITaxon_69892
typed-literal	Penicillium italicum	http://purl.obolibrary.org/obo/NCBITaxon_40296
typed-literal	Penicillium corylophilum	http://purl.obolibrary.org/obo/NCBITaxon_70792
typed-literal	Penicillium rugulosum	http://purl.obolibrary.org/obo/NCBITaxon_121627
typed-literal	Fusarium subglutinans	http://purl.obolibrary.org/obo/NCBITaxon_42677
typed-literal	Fusarium avenaceum	http://purl.obolibrary.org/obo/NCBITaxon_40199
typed-literal	Eurotium amstelodami	http://purl.obolibrary.org/obo/NCBITaxon_5054
typed-literal	Fusarium anthophilum	http://purl.obolibrary.org/obo/NCBITaxon_48485
typed-literal	Fusarium globosum	http://purl.obolibrary.org/obo/NCBITaxon_78864
typed-literal	Aspergillus chevalieri	http://purl.obolibrary.org/obo/NCBITaxon_182096
typed-literal	Aspergillus versicolor	http://purl.obolibrary.org/obo/NCBITaxon_46472
typed-literal	Leptosphaerulina chartarum	http://purl.obolibrary.org/obo/NCBITaxon_55173
typed-literal	Fusarium equiseti	http://purl.obolibrary.org/obo/NCBITaxon_61235
typed-literal	Penicillium funiculosum	http://purl.obolibrary.org/obo/NCBITaxon_28572
typed-literal	Penicillium islandicum	http://purl.obolibrary.org/obo/NCBITaxon_28573
typed-literal	Fusarium sp.	http://purl.obolibrary.org/obo/NCBITaxon_29916
typed-literal	Drechslera sp.	http://purl.obolibrary.org/obo/NCBITaxon_67606
typed-literal	Penicillium fellutanum	http://purl.obolibrary.org/obo/NCBITaxon_70095
typed-literal	Aspergillus clavatus	http://purl.obolibrary.org/obo/NCBITaxon_5057
typed-literal	Gibberella pulicaris	http://purl.obolibrary.org/obo/NCBITaxon_5128
typed-literal	Nectria rigidiuscula	http://purl.obolibrary.org/obo/NCBITaxon_57161
typed-literal	Penicillium viridicatum	http://purl.obolibrary.org/obo/NCBITaxon_60134
typed-literal	Fusarium cerealis	http://purl.obolibrary.org/obo/NCBITaxon_56641
typed-literal	Fusarium solani	http://purl.obolibrary.org/obo/NCBITaxon_169388
typed-literal	Cochliobolus sativus	http://purl.obolibrary.org/obo/NCBITaxon_45130
typed-literal	Aspergillus multicolor	http://purl.obolibrary.org/obo/NCBITaxon_41759
typed-literal	Fusarium incarnatum	http://purl.obolibrary.org/obo/NCBITaxon_298378
typed-literal	Aspergillus fumigatus Af293	http://purl.obolibrary.org/obo/NCBITaxon_330879
typed-literal	Tuber melanosporum	http://purl.obolibrary.org/obo/NCBITaxon_39416
typed-literal	Debaryomyces hansenii	http://purl.obolibrary.org/obo/NCBITaxon_4959
typed-literal	Lachancea kluyveri NRRL Y-12651	http://purl.obolibrary.org/obo/NCBITaxon_226302
typed-literal	stress-induced anxiety-like behavior	http://www.ebi.ac.uk/efo/EFO_1001920
typed-literal	bone marrow macrophage	http://purl.obolibrary.org/obo/CL_0002476
typed-literal	mesangial phagocyte	http://purl.obolibrary.org/obo/CL_0000777
typed-literal	hematopoietic system	http://purl.obolibrary.org/obo/UBERON_0002390
typed-literal	CD8-positive, alpha-beta T cell	http://purl.obolibrary.org/obo/CL_0000625
typed-literal	CROAP5	http://www.ebi.ac.uk/efo/EFO_0002146
typed-literal	RCHACV	http://www.ebi.ac.uk/efo/EFO_0002314
typed-literal	CROAP2	http://www.ebi.ac.uk/efo/EFO_0002145
typed-literal	SKO007	http://www.ebi.ac.uk/efo/EFO_0002339
typed-literal	clear cell	http://www.ebi.ac.uk/efo/EFO_0003036
typed-literal	follicular dendritic cell	http://purl.obolibrary.org/obo/CL_0000442
typed-literal	blast cell	http://purl.obolibrary.org/obo/CL_0000055
typed-literal	ligament cell	http://purl.obolibrary.org/obo/CL_0000384
typed-literal	cartilage	http://www.ebi.ac.uk/efo/EFO_0000949
literal	Asian	http://purl.obolibrary.org/obo/HANCESTRO_0008
literal	European	http://purl.obolibrary.org/obo/HANCESTRO_0005
literal	Hispanic or Latin American	http://purl.obolibrary.org/obo/HANCESTRO_0014
literal	Japanese	http://purl.obolibrary.org/obo/HANCESTRO_0019
literal	East Asian	http://purl.obolibrary.org/obo/HANCESTRO_0009
literal	African American	http://purl.obolibrary.org/obo/HANCESTRO_0568
literal	African American or Afro-Caribbean	http://purl.obolibrary.org/obo/HANCESTRO_0016
typed-literal	breast hypertrophy	http://purl.obolibrary.org/obo/HP_0010313
typed-literal	abnormality of the breast	http://purl.obolibrary.org/obo/HP_0000769
typed-literal	Distal Muscle weakness	http://purl.obolibrary.org/obo/HP_0002460
typed-literal	Muscle weakness	http://purl.obolibrary.org/obo/HP_0001324
typed-literal	Bicuspid aortic valve	http://purl.obolibrary.org/obo/HP_0001647
typed-literal	Abnormality of cardiovascular system morphology	http://purl.obolibrary.org/obo/HP_0030680
typed-literal	survival time	http://www.ebi.ac.uk/efo/EFO_0000714
typed-literal	time	http://www.ebi.ac.uk/efo/EFO_0000721
typed-literal	temporal measurement	http://www.ebi.ac.uk/efo/EFO_0000719
typed-literal	Malignant Urinary System Neoplasm	http://www.ebi.ac.uk/efo/EFO_1000363
typed-literal	serous cystadenoma	http://www.ebi.ac.uk/efo/EFO_0002504
typed-literal	cystadenoma	http://purl.obolibrary.org/obo/MONDO_0002369
typed-literal	Hereditary leiomyomatosis and renal cell cancer	http://www.orpha.net/ORDO/Orphanet_523
typed-literal	T-cell and NK-cell neoplasm	http://purl.obolibrary.org/obo/MONDO_0024615
typed-literal	childhood brain stem glioma	http://purl.obolibrary.org/obo/MONDO_0003869
typed-literal	other syndrome with a central nervous system malformation as major feature	http://purl.obolibrary.org/obo/MONDO_0017120
typed-literal	sideroblastic anemia	http://purl.obolibrary.org/obo/MONDO_0015194
typed-literal	Arachnoid cyst	http://www.orpha.net/ORDO/Orphanet_2356
typed-literal	central nervous system cystic malformation	http://purl.obolibrary.org/obo/MONDO_0017104
typed-literal	pleural neoplasm	http://purl.obolibrary.org/obo/MONDO_0021065
typed-literal	urothelial neoplasm	http://purl.obolibrary.org/obo/MONDO_0024337
typed-literal	Gyps fulvus	http://purl.obolibrary.org/obo/NCBITaxon_36247
typed-literal	Gyps	http://purl.obolibrary.org/obo/NCBITaxon_8965
typed-literal	Gyps africanus	http://purl.obolibrary.org/obo/NCBITaxon_43490
typed-literal	ChIP-seq	http://www.ebi.ac.uk/efo/EFO_0002692
typed-literal	NHEK	http://www.ebi.ac.uk/efo/EFO_0002799
typed-literal	CME-W1-Cl.8+	http://www.ebi.ac.uk/efo/EFO_0005743
typed-literal	distal	http://www.ebi.ac.uk/efo/EFO_0001655
typed-literal	proximal	http://www.ebi.ac.uk/efo/EFO_0001661
typed-literal	IP-seq	http://www.ebi.ac.uk/efo/EFO_0005032
typed-literal	susceptibility to pneumonia measurement	http://www.ebi.ac.uk/efo/EFO_0008410
typed-literal	respiratory disease biomarker	http://www.ebi.ac.uk/efo/EFO_0006841
typed-literal	infectious disease biomarker	http://www.ebi.ac.uk/efo/EFO_0006843
typed-literal	susceptibility to infectious disease measurement	http://www.ebi.ac.uk/efo/EFO_0008422
typed-literal	Muenke syndrome	http://www.orpha.net/ORDO/Orphanet_53271
typed-literal	Genetic pancreatic disease	http://www.orpha.net/ORDO/Orphanet_165661
typed-literal	C57BL/6NJ	http://www.ebi.ac.uk/efo/EFO_0007732
typed-literal	Gastric Small Cell Neuroendocrine Carcinoma	http://www.ebi.ac.uk/efo/EFO_1000277
typed-literal	Zymoseptoria tritici IPO323	http://purl.obolibrary.org/obo/NCBITaxon_336722
typed-literal	adult T acute lymphoblastic leukemia	http://www.ebi.ac.uk/efo/EFO_1001936
typed-literal	kidney failure	http://www.ebi.ac.uk/efo/EFO_1002048
typed-literal	Leiomyoma, Epithelioid	http://www.ebi.ac.uk/efo/EFO_1001356
typed-literal	Blast Phase Chronic Myelogenous Leukemia, BCR-ABL1 Positive	http://www.ebi.ac.uk/efo/EFO_1000131
typed-literal	Sarcoidosis	http://www.orpha.net/ORDO/Orphanet_797
typed-literal	adult acute myeloid leukemia	http://www.ebi.ac.uk/efo/EFO_1001934
typed-literal	monogenic diabetes	http://www.ebi.ac.uk/efo/EFO_1001511
typed-literal	nodular melanoma	http://www.ebi.ac.uk/efo/EFO_0008515
typed-literal	childhood T acute lymphoblastic leukemia	http://www.ebi.ac.uk/efo/EFO_1001947
typed-literal	ovarian serous carcinoma	http://www.ebi.ac.uk/efo/EFO_1001516
typed-literal	Bladder Squamous Cell Carcinoma	http://www.ebi.ac.uk/efo/EFO_1000130
typed-literal	Lung Giant Cell Carcinoma	http://www.ebi.ac.uk/efo/EFO_1000332
typed-literal	undifferentiated pleomorphic sarcoma	http://www.ebi.ac.uk/efo/EFO_1001972
typed-literal	spindle cell sarcoma	http://purl.obolibrary.org/obo/MONDO_0002927
typed-literal	endometrial stromal sarcoma	http://www.ebi.ac.uk/efo/EFO_1000919
typed-literal	Uterine Carcinosarcoma	http://www.ebi.ac.uk/efo/EFO_1000613
typed-literal	bone giant cell tumor	http://www.ebi.ac.uk/efo/EFO_0007176
typed-literal	Thyroid Gland Undifferentiated (Anaplastic) Carcinoma	http://www.ebi.ac.uk/efo/EFO_1000595
typed-literal	hereditary thyroid gland medullary carcinoma	http://www.ebi.ac.uk/efo/EFO_1001957
typed-literal	Thyroid Gland Squamous Cell Carcinoma	http://www.ebi.ac.uk/efo/EFO_1000594
typed-literal	gastric ulcer	http://www.ebi.ac.uk/efo/EFO_0009454
typed-literal	cutaneous squamous cell carcinoma	http://www.ebi.ac.uk/efo/EFO_1001927
typed-literal	basaloid squamous cell carcinoma	http://www.ebi.ac.uk/efo/EFO_1001940
typed-literal	serous cystadenofibroma	http://www.ebi.ac.uk/efo/EFO_0002510
typed-literal	Malignant Ovarian Brenner Tumor	http://www.ebi.ac.uk/efo/EFO_1000357
typed-literal	Signet Ring Cell Gastric Adenocarcinoma	http://www.ebi.ac.uk/efo/EFO_1000524
typed-literal	large cell medulloblastoma	http://www.ebi.ac.uk/efo/EFO_0008508
typed-literal	Epstein-Barr virus-related Burkitts lymphoma	http://www.ebi.ac.uk/efo/EFO_1001954
typed-literal	carotid atherosclerosis	http://www.ebi.ac.uk/efo/EFO_0009783
typed-literal	respiratory aspiration	http://www.ebi.ac.uk/efo/EFO_1001839
typed-literal	acute pharyngitis	http://www.ebi.ac.uk/efo/EFO_0009657
typed-literal	adult acute monocytic leukemia	http://www.ebi.ac.uk/efo/EFO_1001933
typed-literal	childhood B acute lymphoblastic leukemia	http://www.ebi.ac.uk/efo/EFO_1001946
typed-literal	adult B acute lymphoblastic leukemia	http://www.ebi.ac.uk/efo/EFO_1001935
typed-literal	endometrial adenosquamous carcinoma	http://www.ebi.ac.uk/efo/EFO_1001952
typed-literal	pleomorphic liposarcoma	http://www.ebi.ac.uk/efo/EFO_0003083
typed-literal	vulvar leiomyosarcoma	http://www.ebi.ac.uk/efo/EFO_1001975
typed-literal	developmental disability	http://www.ebi.ac.uk/efo/EFO_0003852
typed-literal	atypical teratoid rhabdoid tumor	http://www.ebi.ac.uk/efo/EFO_1002008
typed-literal	human oral metagenome	http://purl.obolibrary.org/obo/NCBITaxon_447426
typed-literal	leaf mesophyll	http://purl.obolibrary.org/obo/PO_0005645
typed-literal	Mus musculus musculus x M. m. domesticus	http://purl.obolibrary.org/obo/NCBITaxon_477815
typed-literal	C3H/HeOuJ	http://www.ebi.ac.uk/efo/EFO_0007833
typed-literal	chronic rhinosinusitis with nasal polyps	http://www.ebi.ac.uk/efo/EFO_1002029
typed-literal	high grade ovarian serous adenocarcinoma	http://www.ebi.ac.uk/efo/EFO_1001958
typed-literal	Barrett adenocarcinoma	http://www.ebi.ac.uk/efo/EFO_1001939
typed-literal	flower nectary	http://purl.obolibrary.org/obo/PO_0009056
typed-literal	Zea mays subsp. mexicana	http://purl.obolibrary.org/obo/NCBITaxon_4579
typed-literal	total RNA	http://www.ebi.ac.uk/efo/EFO_0004964
typed-literal	CB4856	http://www.ebi.ac.uk/efo/EFO_0004055
typed-literal	CB120	http://www.ebi.ac.uk/efo/EFO_0004074
typed-literal	RC301	http://www.ebi.ac.uk/efo/EFO_0004059
typed-literal	CB4857	http://www.ebi.ac.uk/efo/EFO_0004056
typed-literal	AB2	http://www.ebi.ac.uk/efo/EFO_0004043
typed-literal	malignant epithelioid mesothelioma	http://www.ebi.ac.uk/efo/EFO_0006452
typed-literal	Vitis vinifera subsp. silvestris	http://purl.obolibrary.org/obo/NCBITaxon_755351
typed-literal	bronchioloalveolar carcinoma	http://www.ebi.ac.uk/efo/EFO_1001941
typed-literal	Botrytis cinerea BcDW1	http://purl.obolibrary.org/obo/NCBITaxon_1290391
typed-literal	chloronema	http://purl.obolibrary.org/obo/PO_0030004
typed-literal	squamous cell breast carcinoma, acantholytic variant	http://www.ebi.ac.uk/efo/EFO_1001969
typed-literal	individual	http://www.ebi.ac.uk/efo/EFO_0000542
typed-literal	outbred	http://www.ebi.ac.uk/efo/EFO_0004430
typed-literal	central gray substance of midbrain	http://purl.obolibrary.org/obo/UBERON_0003040
typed-literal	ventral striatum	http://purl.obolibrary.org/obo/UBERON_0005403
typed-literal	nasal cavity	http://purl.obolibrary.org/obo/UBERON_0001707
typed-literal	microsecond	http://purl.obolibrary.org/obo/UO_0000029
typed-literal	kelvin	http://purl.obolibrary.org/obo/UO_0000012
typed-literal	leptin	http://www.ebi.ac.uk/efo/EFO_0003199
typed-literal	Sequence Read Format (SRF)	http://www.ebi.ac.uk/efo/EFO_0004154
typed-literal	ectoderm	http://purl.obolibrary.org/obo/UBERON_0000924
typed-literal	pelvic region of trunk	http://purl.obolibrary.org/obo/UBERON_0002355
typed-literal	neck	http://purl.obolibrary.org/obo/UBERON_0000974
typed-literal	endoderm	http://purl.obolibrary.org/obo/UBERON_0000925
typed-literal	inferior colliculus	http://purl.obolibrary.org/obo/UBERON_0001946
typed-literal	superior colliculus	http://purl.obolibrary.org/obo/UBERON_0001945
typed-literal	pigment	http://purl.obolibrary.org/obo/CHEBI_26130
typed-literal	superior temporal gyrus	http://purl.obolibrary.org/obo/UBERON_0002769
typed-literal	substantia propria of cornea	http://purl.obolibrary.org/obo/UBERON_0001777
typed-literal	fibular nerve	http://purl.obolibrary.org/obo/UBERON_0035652
typed-literal	ilium	http://purl.obolibrary.org/obo/UBERON_0001273
typed-literal	metacarpal bone	http://purl.obolibrary.org/obo/UBERON_0002374
typed-literal	adrenal gland	http://purl.obolibrary.org/obo/CL_0000336
typed-literal	femtogram	http://purl.obolibrary.org/obo/UO_0000026
typed-literal	copper	http://purl.obolibrary.org/obo/CHEBI_28694
typed-literal	selenium	http://purl.obolibrary.org/obo/CHEBI_27568
typed-literal	magnesium	http://purl.obolibrary.org/obo/CHEBI_25107
typed-literal	monoblast	http://purl.obolibrary.org/obo/CL_0000040
typed-literal	intracellular	http://purl.obolibrary.org/obo/GO_0005622
typed-literal	rad	http://purl.obolibrary.org/obo/UO_0000135
typed-literal	Pan troglodytes troglodytes	http://purl.obolibrary.org/obo/NCBITaxon_37011
typed-literal	primordial germ cell	http://purl.obolibrary.org/obo/CL_0000670
typed-literal	Campylobacter	http://purl.obolibrary.org/obo/NCBITaxon_194
typed-literal	Burkholderia thailandensis	http://purl.obolibrary.org/obo/NCBITaxon_57975
typed-literal	Clostridium thermocellum ATCC 27405	http://purl.obolibrary.org/obo/NCBITaxon_203119
typed-literal	Streptococcus dysgalactiae subsp. equisimilis	http://purl.obolibrary.org/obo/NCBITaxon_119602
typed-literal	Xylella fastidiosa 9a5c	http://purl.obolibrary.org/obo/NCBITaxon_160492
typed-literal	Shigella sonnei	http://purl.obolibrary.org/obo/NCBITaxon_624
typed-literal	Porphyromonas gingivalis ATCC 33277	http://purl.obolibrary.org/obo/NCBITaxon_431947
typed-literal	Bacillus thuringiensis Bt407	http://purl.obolibrary.org/obo/NCBITaxon_527021
typed-literal	Frankia alni ACN14a	http://purl.obolibrary.org/obo/NCBITaxon_326424
typed-literal	Actinobacillus pleuropneumoniae serovar 5	http://purl.obolibrary.org/obo/NCBITaxon_44294
typed-literal	Actinobacillus pleuropneumoniae serovar 3	http://purl.obolibrary.org/obo/NCBITaxon_434270
typed-literal	Actinobacillus pleuropneumoniae serovar 1 str. 4074	http://purl.obolibrary.org/obo/NCBITaxon_228399
typed-literal	Actinobacillus pleuropneumoniae serovar 7	http://purl.obolibrary.org/obo/NCBITaxon_209841
typed-literal	Corynebacterium glutamicum ATCC 13032	http://purl.obolibrary.org/obo/NCBITaxon_196627
typed-literal	Photorhabdus luminescens subsp. laumondii TTO1	http://purl.obolibrary.org/obo/NCBITaxon_243265
typed-literal	Streptococcus pyogenes NZ131	http://purl.obolibrary.org/obo/NCBITaxon_471876
typed-literal	Mycoplasma genitalium	http://purl.obolibrary.org/obo/NCBITaxon_2097
typed-literal	Lactobacillus gasseri	http://purl.obolibrary.org/obo/NCBITaxon_1596
typed-literal	Brevibacterium aurantiacum	http://purl.obolibrary.org/obo/NCBITaxon_273384
typed-literal	uncultured sulfate-reducing bacterium	http://purl.obolibrary.org/obo/NCBITaxon_153939
typed-literal	Listeria monocytogenes serotype 4b str. F2365	http://purl.obolibrary.org/obo/NCBITaxon_265669
typed-literal	Caldicellulosiruptor lactoaceticus	http://purl.obolibrary.org/obo/NCBITaxon_52766
typed-literal	Caldicellulosiruptor hydrothermalis	http://purl.obolibrary.org/obo/NCBITaxon_413888
typed-literal	Caldicellulosiruptor owensensis	http://purl.obolibrary.org/obo/NCBITaxon_55205
typed-literal	Caldicellulosiruptor kristjanssonii	http://purl.obolibrary.org/obo/NCBITaxon_52765
typed-literal	Caldicellulosiruptor bescii	http://purl.obolibrary.org/obo/NCBITaxon_31899
typed-literal	Caulobacter crescentus CB15	http://purl.obolibrary.org/obo/NCBITaxon_190650
typed-literal	Dinoroseobacter shibae DFL 12	http://purl.obolibrary.org/obo/NCBITaxon_398580
typed-literal	Moraxella catarrhalis	http://purl.obolibrary.org/obo/NCBITaxon_480
typed-literal	Lactobacillus reuteri 100-23	http://purl.obolibrary.org/obo/NCBITaxon_349123
typed-literal	Desulfovibrio halophilus	http://purl.obolibrary.org/obo/NCBITaxon_45629
typed-literal	Escherichia coli BL21(DE3)	http://purl.obolibrary.org/obo/NCBITaxon_469008
typed-literal	Sphingomonas wittichii RW1	http://purl.obolibrary.org/obo/NCBITaxon_392499
typed-literal	Streptococcus sanguinis	http://purl.obolibrary.org/obo/NCBITaxon_1305
typed-literal	Herbaspirillum seropedicae SmR1	http://purl.obolibrary.org/obo/NCBITaxon_757424
typed-literal	Salmonella enterica subsp. enterica serovar Thompson	http://purl.obolibrary.org/obo/NCBITaxon_600
typed-literal	Salmonella enterica subsp. enterica serovar Kentucky	http://purl.obolibrary.org/obo/NCBITaxon_192955
typed-literal	Thermoanaerobacter sp. X514	http://purl.obolibrary.org/obo/NCBITaxon_399726
typed-literal	Salmonella enterica subsp. enterica serovar Oranienburg	http://purl.obolibrary.org/obo/NCBITaxon_28147
typed-literal	Salmonella enterica subsp. enterica serovar Montevideo	http://purl.obolibrary.org/obo/NCBITaxon_115981
typed-literal	Escherichia coli O157:H7	http://purl.obolibrary.org/obo/NCBITaxon_83334
typed-literal	Bacteroides fragilis YCH46	http://purl.obolibrary.org/obo/NCBITaxon_295405
typed-literal	Acidithiobacillus ferrooxidans ATCC 23270	http://purl.obolibrary.org/obo/NCBITaxon_243159
typed-literal	Sphingomonas sp. NM05	http://purl.obolibrary.org/obo/NCBITaxon_352164
typed-literal	Bacteroides ovatus	http://purl.obolibrary.org/obo/NCBITaxon_28116
typed-literal	Haemophilus ducreyi	http://purl.obolibrary.org/obo/NCBITaxon_730
typed-literal	Streptococcus pneumoniae D39	http://purl.obolibrary.org/obo/NCBITaxon_373153
typed-literal	Desulfovibrio vulgaris	http://purl.obolibrary.org/obo/NCBITaxon_881
typed-literal	Staphylococcus aureus subsp. aureus N315	http://purl.obolibrary.org/obo/NCBITaxon_158879
typed-literal	Xanthomonas axonopodis pv. citri str. 306	http://purl.obolibrary.org/obo/NCBITaxon_190486
typed-literal	Collimonas fungivorans	http://purl.obolibrary.org/obo/NCBITaxon_158899
typed-literal	Shigella flexneri 2a str. 301	http://purl.obolibrary.org/obo/NCBITaxon_198214
typed-literal	Propionibacterium acnes	http://purl.obolibrary.org/obo/NCBITaxon_1747
typed-literal	Streptococcus pyogenes M49 591	http://purl.obolibrary.org/obo/NCBITaxon_294934
typed-literal	Cyanobacteria	http://purl.obolibrary.org/obo/NCBITaxon_1117
typed-literal	Burkholderia ambifaria	http://purl.obolibrary.org/obo/NCBITaxon_152480
typed-literal	Pseudomonas fluorescens Pf0-1	http://purl.obolibrary.org/obo/NCBITaxon_205922
typed-literal	Burkholderia lata	http://purl.obolibrary.org/obo/NCBITaxon_482957
typed-literal	Streptococcus oralis	http://purl.obolibrary.org/obo/NCBITaxon_1303
typed-literal	Streptococcus pseudopneumoniae	http://purl.obolibrary.org/obo/NCBITaxon_257758
typed-literal	Streptococcus infantis	http://purl.obolibrary.org/obo/NCBITaxon_68892
typed-literal	Lactobacillus rhamnosus GG	http://purl.obolibrary.org/obo/NCBITaxon_568703
typed-literal	Dehalococcoides sp. BAV1	http://purl.obolibrary.org/obo/NCBITaxon_216389
typed-literal	Anaeromyxobacter dehalogenans 2CP-C	http://purl.obolibrary.org/obo/NCBITaxon_290397
typed-literal	Burkholderia multivorans	http://purl.obolibrary.org/obo/NCBITaxon_87883
typed-literal	Ruminococcus	http://purl.obolibrary.org/obo/NCBITaxon_1263
typed-literal	Ehrlichia chaffeensis str. Arkansas	http://purl.obolibrary.org/obo/NCBITaxon_205920
typed-literal	Histophilus somni	http://purl.obolibrary.org/obo/NCBITaxon_731
typed-literal	Streptomyces lividans	http://purl.obolibrary.org/obo/NCBITaxon_1916
typed-literal	Bacteroides	http://purl.obolibrary.org/obo/NCBITaxon_816
typed-literal	Lactobacillus delbrueckii subsp. bulgaricus	http://purl.obolibrary.org/obo/NCBITaxon_1585
typed-literal	Proteus mirabilis	http://purl.obolibrary.org/obo/NCBITaxon_584
typed-literal	Agrobacterium	http://purl.obolibrary.org/obo/NCBITaxon_357
typed-literal	Bacillus thuringiensis	http://purl.obolibrary.org/obo/NCBITaxon_1428
typed-literal	Azoarcus sp.	http://purl.obolibrary.org/obo/NCBITaxon_29544
typed-literal	Propionibacterium freudenreichii subsp. shermanii	http://purl.obolibrary.org/obo/NCBITaxon_1752
typed-literal	Aggregatibacter actinomycetemcomitans HK1651	http://purl.obolibrary.org/obo/NCBITaxon_272556
typed-literal	Streptococcus sanguinis SK36	http://purl.obolibrary.org/obo/NCBITaxon_388919
typed-literal	Caulobacter crescentus NA1000	http://purl.obolibrary.org/obo/NCBITaxon_565050
typed-literal	Stenotrophomonas maltophilia	http://purl.obolibrary.org/obo/NCBITaxon_40324
typed-literal	Staphylococcus carnosus	http://purl.obolibrary.org/obo/NCBITaxon_1281
typed-literal	Corynebacterium jeikeium	http://purl.obolibrary.org/obo/NCBITaxon_38289
typed-literal	Pseudomonas mendocina	http://purl.obolibrary.org/obo/NCBITaxon_300
typed-literal	Staphylococcus haemolyticus	http://purl.obolibrary.org/obo/NCBITaxon_1283
typed-literal	Clostridium kluyveri	http://purl.obolibrary.org/obo/NCBITaxon_1534
typed-literal	Staphylococcus saprophyticus	http://purl.obolibrary.org/obo/NCBITaxon_29385
typed-literal	Citrobacter koseri	http://purl.obolibrary.org/obo/NCBITaxon_545
typed-literal	Clostridium tetani	http://purl.obolibrary.org/obo/NCBITaxon_1513
typed-literal	Listeria innocua	http://purl.obolibrary.org/obo/NCBITaxon_1642
typed-literal	Escherichia fergusonii	http://purl.obolibrary.org/obo/NCBITaxon_564
typed-literal	Vibrio alginolyticus	http://purl.obolibrary.org/obo/NCBITaxon_663
typed-literal	Lactobacillus casei str. Zhang	http://purl.obolibrary.org/obo/NCBITaxon_498216
typed-literal	Thermotoga neapolitana	http://purl.obolibrary.org/obo/NCBITaxon_2337
typed-literal	Thermotoga maritima	http://purl.obolibrary.org/obo/NCBITaxon_2336
typed-literal	Thermotoga petrophila	http://purl.obolibrary.org/obo/NCBITaxon_93929
typed-literal	Listeria monocytogenes J0161	http://purl.obolibrary.org/obo/NCBITaxon_393130
typed-literal	Ralstonia solanacearum GMI1000	http://purl.obolibrary.org/obo/NCBITaxon_267608
typed-literal	Ralstonia solanacearum UW551	http://purl.obolibrary.org/obo/NCBITaxon_342110
typed-literal	Candidatus Phytoplasma asteris	http://purl.obolibrary.org/obo/NCBITaxon_85620
typed-literal	Helicobacter pylori P12	http://purl.obolibrary.org/obo/NCBITaxon_570508
typed-literal	Mycobacterium tuberculosis CDC1551	http://purl.obolibrary.org/obo/NCBITaxon_83331
typed-literal	Francisella tularensis subsp. holarctica LVS	http://purl.obolibrary.org/obo/NCBITaxon_376619
typed-literal	Erwinia amylovora	http://purl.obolibrary.org/obo/NCBITaxon_552
typed-literal	Agrobacterium larrymoorei	http://purl.obolibrary.org/obo/NCBITaxon_160699
typed-literal	Enterococcus hirae	http://purl.obolibrary.org/obo/NCBITaxon_1354
typed-literal	Streptococcus dysgalactiae subsp. dysgalactiae	http://purl.obolibrary.org/obo/NCBITaxon_99822
typed-literal	Enterococcus casseliflavus	http://purl.obolibrary.org/obo/NCBITaxon_37734
typed-literal	Staphylococcus lentus	http://purl.obolibrary.org/obo/NCBITaxon_42858
typed-literal	Pseudomonas	http://purl.obolibrary.org/obo/NCBITaxon_286
typed-literal	Leuconostoc pseudomesenteroides	http://purl.obolibrary.org/obo/NCBITaxon_33968
typed-literal	Lactobacillus parabuchneri	http://purl.obolibrary.org/obo/NCBITaxon_152331
typed-literal	Lactobacillus	http://purl.obolibrary.org/obo/NCBITaxon_1578
typed-literal	Salmonella enterica subsp. enterica serovar Senftenberg	http://purl.obolibrary.org/obo/NCBITaxon_28150
typed-literal	Salmonella enterica subsp. enterica serovar Agona	http://purl.obolibrary.org/obo/NCBITaxon_58095
typed-literal	Escherichia coli O157:H7 str. Sakai	http://purl.obolibrary.org/obo/NCBITaxon_386585
typed-literal	Anaplasma phagocytophilum HZ	http://purl.obolibrary.org/obo/NCBITaxon_212042
typed-literal	Roseburia inulinivorans	http://purl.obolibrary.org/obo/NCBITaxon_360807
typed-literal	aorta smooth muscle	http://www.ebi.ac.uk/efo/EFO_0002775
typed-literal	Human adenovirus 7	http://purl.obolibrary.org/obo/NCBITaxon_10519
typed-literal	Human respiratory syncytial virus A strain Long	http://purl.obolibrary.org/obo/NCBITaxon_11260
typed-literal	Bovine viral diarrhea virus 1	http://purl.obolibrary.org/obo/NCBITaxon_11099
typed-literal	Vaccinia virus Lister	http://purl.obolibrary.org/obo/NCBITaxon_10252
typed-literal	Bluetongue virus 2	http://purl.obolibrary.org/obo/NCBITaxon_35328
typed-literal	Omsk hemorrhagic fever virus	http://purl.obolibrary.org/obo/NCBITaxon_12542
typed-literal	Ippy virus	http://purl.obolibrary.org/obo/NCBITaxon_55096
typed-literal	Dengue virus 4	http://purl.obolibrary.org/obo/NCBITaxon_11070
typed-literal	Lassa virus	http://purl.obolibrary.org/obo/NCBITaxon_11620
typed-literal	Dengue virus 3	http://purl.obolibrary.org/obo/NCBITaxon_11069
typed-literal	Machupo virus	http://purl.obolibrary.org/obo/NCBITaxon_11628
typed-literal	Rift Valley fever virus	http://purl.obolibrary.org/obo/NCBITaxon_11588
typed-literal	Guanarito virus	http://purl.obolibrary.org/obo/NCBITaxon_45219
typed-literal	Crimean-Congo hemorrhagic fever virus	http://purl.obolibrary.org/obo/NCBITaxon_11593
typed-literal	Tacaribe virus	http://purl.obolibrary.org/obo/NCBITaxon_11631
typed-literal	Hantaan virus	http://purl.obolibrary.org/obo/NCBITaxon_11599
typed-literal	La Crosse virus	http://purl.obolibrary.org/obo/NCBITaxon_11577
typed-literal	Toscana virus	http://purl.obolibrary.org/obo/NCBITaxon_11590
typed-literal	Reston ebolavirus	http://purl.obolibrary.org/obo/NCBITaxon_186539
typed-literal	Sabia virus	http://purl.obolibrary.org/obo/NCBITaxon_45709
typed-literal	Dengue virus 2	http://purl.obolibrary.org/obo/NCBITaxon_11060
typed-literal	Kyasanur forest disease virus	http://purl.obolibrary.org/obo/NCBITaxon_33743
typed-literal	Lake Victoria marburgvirus - Angola2005	http://purl.obolibrary.org/obo/NCBITaxon_378830
typed-literal	Seoul virus	http://purl.obolibrary.org/obo/NCBITaxon_11608
typed-literal	Amapari virus	http://purl.obolibrary.org/obo/NCBITaxon_45218
typed-literal	Puumala virus	http://purl.obolibrary.org/obo/NCBITaxon_11604
typed-literal	Mobala virus	http://purl.obolibrary.org/obo/NCBITaxon_55097
typed-literal	Mopeia virus	http://purl.obolibrary.org/obo/NCBITaxon_11629
typed-literal	Rocio virus	http://purl.obolibrary.org/obo/NCBITaxon_64315
typed-literal	Junin virus	http://purl.obolibrary.org/obo/NCBITaxon_11619
typed-literal	California encephalitis virus	http://purl.obolibrary.org/obo/NCBITaxon_35305
typed-literal	Dengue virus 1	http://purl.obolibrary.org/obo/NCBITaxon_11053
typed-literal	Ngari virus	http://purl.obolibrary.org/obo/NCBITaxon_273357
typed-literal	Zaire ebolavirus - Gabon (1994-1997)	http://purl.obolibrary.org/obo/NCBITaxon_128947
typed-literal	Sudan ebolavirus	http://purl.obolibrary.org/obo/NCBITaxon_186540
typed-literal	Human papillomavirus	http://purl.obolibrary.org/obo/NCBITaxon_10566
typed-literal	Herpesvirus saimiri (strain 11)	http://purl.obolibrary.org/obo/NCBITaxon_10383
typed-literal	Human herpesvirus 6B	http://purl.obolibrary.org/obo/NCBITaxon_32604
typed-literal	Ovine herpesvirus 2	http://purl.obolibrary.org/obo/NCBITaxon_10398
typed-literal	Methanobacteria	http://purl.obolibrary.org/obo/NCBITaxon_183925
typed-literal	Methanococcoides burtonii	http://purl.obolibrary.org/obo/NCBITaxon_29291
typed-literal	Methanobrevibacter smithii ATCC 35061	http://purl.obolibrary.org/obo/NCBITaxon_420247
typed-literal	Methanobrevibacter smithii	http://purl.obolibrary.org/obo/NCBITaxon_2173
typed-literal	Methanococcus maripaludis S2	http://purl.obolibrary.org/obo/NCBITaxon_267377
typed-literal	Thermoplasma acidophilum DSM 1728	http://purl.obolibrary.org/obo/NCBITaxon_273075
typed-literal	Arabidopsis arenosa	http://purl.obolibrary.org/obo/NCBITaxon_38785
typed-literal	Arabidopsis suecica	http://purl.obolibrary.org/obo/NCBITaxon_45249
typed-literal	4483	http://www.ebi.ac.uk/efo/EFO_0002809
typed-literal	NPC	http://www.ebi.ac.uk/efo/EFO_0004041
typed-literal	4475	http://www.ebi.ac.uk/efo/EFO_0002808
typed-literal	BG02ES	http://www.ebi.ac.uk/efo/EFO_0002778
typed-literal	HRE	http://www.ebi.ac.uk/efo/EFO_0002794
typed-literal	HGF	http://www.ebi.ac.uk/efo/EFO_0002792
typed-literal	Hypomesus transpacificus	http://purl.obolibrary.org/obo/NCBITaxon_137520
typed-literal	Camponotus floridanus	http://purl.obolibrary.org/obo/NCBITaxon_104421
typed-literal	Hypophthalmichthys molitrix	http://purl.obolibrary.org/obo/NCBITaxon_13095
typed-literal	Onthophagus nigriventris	http://purl.obolibrary.org/obo/NCBITaxon_476074
typed-literal	Pythium ultimum	http://purl.obolibrary.org/obo/NCBITaxon_65071
typed-literal	Parasteatoda tepidariorum	http://purl.obolibrary.org/obo/NCBITaxon_114398
typed-literal	Harpagifer antarcticus	http://purl.obolibrary.org/obo/NCBITaxon_43256
typed-literal	Laccaria bicolor S238N-H82	http://purl.obolibrary.org/obo/NCBITaxon_486041
typed-literal	Scyliorhinus canicula	http://purl.obolibrary.org/obo/NCBITaxon_7830
typed-literal	Agrotis ipsilon	http://purl.obolibrary.org/obo/NCBITaxon_56364
typed-literal	Mytilus trossulus	http://purl.obolibrary.org/obo/NCBITaxon_6551
typed-literal	Trypanosoma vivax	http://purl.obolibrary.org/obo/NCBITaxon_5699
typed-literal	Callicebus cupreus	http://purl.obolibrary.org/obo/NCBITaxon_202457
typed-literal	Amphiura filiformis	http://purl.obolibrary.org/obo/NCBITaxon_82378
typed-literal	Oncorhynchus gorbuscha	http://purl.obolibrary.org/obo/NCBITaxon_8017
typed-literal	Apis mellifera mellifera	http://purl.obolibrary.org/obo/NCBITaxon_44477
typed-literal	Heterocephalus glaber	http://purl.obolibrary.org/obo/NCBITaxon_10181
typed-literal	Nucella lapillus	http://purl.obolibrary.org/obo/NCBITaxon_51631
typed-literal	Piriformospora indica	http://purl.obolibrary.org/obo/NCBITaxon_65672
typed-literal	Leishmania tarentolae	http://purl.obolibrary.org/obo/NCBITaxon_5689
typed-literal	Limanda limanda	http://purl.obolibrary.org/obo/NCBITaxon_27771
typed-literal	Heliconius erato petiverana	http://purl.obolibrary.org/obo/NCBITaxon_64531
typed-literal	Spea bombifrons	http://purl.obolibrary.org/obo/NCBITaxon_233779
typed-literal	Daphnia pulicaria	http://purl.obolibrary.org/obo/NCBITaxon_35523
typed-literal	Saccharina latissima	http://purl.obolibrary.org/obo/NCBITaxon_309358
typed-literal	Geospiza fortis	http://purl.obolibrary.org/obo/NCBITaxon_48883
typed-literal	environmental samples	http://purl.obolibrary.org/obo/NCBITaxon_33858
typed-literal	Geospiza magnirostris	http://purl.obolibrary.org/obo/NCBITaxon_48885
typed-literal	Anopheles gambiae S	http://purl.obolibrary.org/obo/NCBITaxon_377270
typed-literal	Astatotilapia	http://purl.obolibrary.org/obo/NCBITaxon_8152
typed-literal	Rare hereditary ataxia	http://www.orpha.net/ORDO/Orphanet_183518
typed-literal	ketogenic diet	http://www.ebi.ac.uk/efo/EFO_0009371
typed-literal	hypopharyngeal squamous cell carcinoma	http://www.ebi.ac.uk/efo/EFO_1001960
typed-literal	pharyngeal squamous cell carcinoma	http://www.ebi.ac.uk/efo/EFO_1001965
typed-literal	Arthropoda	http://purl.obolibrary.org/obo/NCBITaxon_6656
typed-literal	Proximal myotonic myopathy	http://www.orpha.net/ORDO/Orphanet_606
typed-literal	Myotonic dystrophy	http://www.orpha.net/ORDO/Orphanet_206647
typed-literal	Lotus corniculatus	http://purl.obolibrary.org/obo/NCBITaxon_47247
typed-literal	Lotus filicaulis	http://purl.obolibrary.org/obo/NCBITaxon_264956
typed-literal	Saccharum officinarum complex	http://purl.obolibrary.org/obo/NCBITaxon_286192
typed-literal	Ophrys fusca	http://purl.obolibrary.org/obo/NCBITaxon_145942
typed-literal	Spartina x townsendii	http://purl.obolibrary.org/obo/NCBITaxon_198504
typed-literal	Spartina maritima	http://purl.obolibrary.org/obo/NCBITaxon_49786
typed-literal	Spartina anglica	http://purl.obolibrary.org/obo/NCBITaxon_49785
typed-literal	Spinacia oleracea	http://purl.obolibrary.org/obo/NCBITaxon_3562
typed-literal	Schrenkiella parvula	http://purl.obolibrary.org/obo/NCBITaxon_98039
typed-literal	Aloe vera	http://purl.obolibrary.org/obo/NCBITaxon_34199
typed-literal	Alnus glutinosa	http://purl.obolibrary.org/obo/NCBITaxon_3517
typed-literal	Chara corallina	http://purl.obolibrary.org/obo/NCBITaxon_43696
typed-literal	Eucalyptus nitens	http://purl.obolibrary.org/obo/NCBITaxon_87674
typed-literal	Rosa gallica	http://purl.obolibrary.org/obo/NCBITaxon_74632
typed-literal	Funaria hygrometrica	http://purl.obolibrary.org/obo/NCBITaxon_29583
typed-literal	Phalaenopsis aphrodite subsp. formosana	http://purl.obolibrary.org/obo/NCBITaxon_308872
typed-literal	Symplocarpus renifolius	http://purl.obolibrary.org/obo/NCBITaxon_477955
typed-literal	Pyrus hybrid cultivar	http://purl.obolibrary.org/obo/NCBITaxon_239770
typed-literal	Elodea nuttallii	http://purl.obolibrary.org/obo/NCBITaxon_55313
typed-literal	Larix laricina	http://purl.obolibrary.org/obo/NCBITaxon_3326
typed-literal	Lilium hybrid division I	http://purl.obolibrary.org/obo/NCBITaxon_156532
typed-literal	Populus yunnanensis	http://purl.obolibrary.org/obo/NCBITaxon_242124
typed-literal	Triticum dicoccon	http://purl.obolibrary.org/obo/NCBITaxon_49225
typed-literal	Schizosaccharomyces japonicus	http://purl.obolibrary.org/obo/NCBITaxon_4897
typed-literal	Neurospora tetrasperma	http://purl.obolibrary.org/obo/NCBITaxon_40127
typed-literal	Saccharomyces mikatae IFO 1815	http://purl.obolibrary.org/obo/NCBITaxon_226126
typed-literal	Aspergillus oryzae RIB40	http://purl.obolibrary.org/obo/NCBITaxon_510516
typed-literal	Lodderomyces elongisporus NRRL YB-4239	http://purl.obolibrary.org/obo/NCBITaxon_379508
typed-literal	Candida albicans WO-1	http://purl.obolibrary.org/obo/NCBITaxon_294748
typed-literal	Paracoccidioides brasiliensis Pb01	http://purl.obolibrary.org/obo/NCBITaxon_502779
typed-literal	Saccharomyces paradoxus NRRL Y-17217	http://purl.obolibrary.org/obo/NCBITaxon_226125
typed-literal	Saccharomyces bayanus MCYC 623	http://purl.obolibrary.org/obo/NCBITaxon_226127
typed-literal	Saccharomyces pastorianus Weihenstephan 34/70	http://purl.obolibrary.org/obo/NCBITaxon_520522
typed-literal	Neosartorya fischeri	http://purl.obolibrary.org/obo/NCBITaxon_36630
typed-literal	helper T cell	http://purl.obolibrary.org/obo/CL_0000912
typed-literal	effector T cell	http://purl.obolibrary.org/obo/CL_0000911
typed-literal	bundle sheath	http://purl.obolibrary.org/obo/PO_0006023
typed-literal	phosgene	http://purl.obolibrary.org/obo/CHEBI_29365
typed-literal	acetate	http://purl.obolibrary.org/obo/CHEBI_30089
typed-literal	hemin	http://purl.obolibrary.org/obo/CHEBI_50385
typed-literal	heart transplant rejection	http://www.ebi.ac.uk/efo/EFO_0003046
typed-literal	fasting	http://www.ebi.ac.uk/efo/EFO_0002756
typed-literal	femtoliter	http://purl.obolibrary.org/obo/UO_0000104
typed-literal	nanoliter	http://purl.obolibrary.org/obo/UO_0000102
typed-literal	Opisthokonta	http://purl.obolibrary.org/obo/NCBITaxon_33154
typed-literal	flagellin	http://www.ebi.ac.uk/efo/EFO_0003241
typed-literal	cleavage 4-cell	http://www.ebi.ac.uk/efo/EFO_0001287
typed-literal	GM19240	http://www.ebi.ac.uk/efo/EFO_0002790
typed-literal	GM18507	http://www.ebi.ac.uk/efo/EFO_0002787
typed-literal	GM19239	http://www.ebi.ac.uk/efo/EFO_0002789
typed-literal	GM19238	http://www.ebi.ac.uk/efo/EFO_0002788
typed-literal	GM12864	http://www.ebi.ac.uk/efo/EFO_0005337
typed-literal	GM12865	http://www.ebi.ac.uk/efo/EFO_0005338
typed-literal	SKMC	http://www.ebi.ac.uk/efo/EFO_0002801
typed-literal	integumental cell	http://www.ebi.ac.uk/efo/EFO_0000700
typed-literal	SAEC	http://www.ebi.ac.uk/efo/EFO_0002800
literal	African	http://purl.obolibrary.org/obo/HANCESTRO_0010
typed-literal	Microcephaly	http://purl.obolibrary.org/obo/HP_0000252
typed-literal	tonsillitis	http://purl.obolibrary.org/obo/HP_0011110
typed-literal	Abnormality of the head	http://purl.obolibrary.org/obo/HP_0000234
typed-literal	Strabismus	http://purl.obolibrary.org/obo/HP_0000486
typed-literal	Hyperinsulinemia	http://purl.obolibrary.org/obo/HP_0000842
typed-literal	Abnormal circulating hormone level	http://purl.obolibrary.org/obo/HP_0003117
typed-literal	abnormality of the lymphatic system	http://purl.obolibrary.org/obo/HP_0100763
typed-literal	Colonic diverticula	http://purl.obolibrary.org/obo/HP_0002253
typed-literal	Abnormality of the large intestine	http://purl.obolibrary.org/obo/HP_0002250
typed-literal	Pseudohypoparathyroidism	http://www.orpha.net/ORDO/Orphanet_97593
typed-literal	Pyogenic bacterial infections due to MyD88 deficiency	http://www.orpha.net/ORDO/Orphanet_183713
typed-literal	Genetic susceptibility to infections due to particular pathogens	http://www.orpha.net/ORDO/Orphanet_183710
typed-literal	Kabuki syndrome	http://www.orpha.net/ORDO/Orphanet_2322
typed-literal	Freeman-Sheldon syndrome	http://www.orpha.net/ORDO/Orphanet_2053
typed-literal	congenital diaphragmatic hernia	http://www.ebi.ac.uk/efo/EFO_0007216
typed-literal	Alport syndrome	http://www.orpha.net/ORDO/Orphanet_63
typed-literal	monogenic disease	http://purl.obolibrary.org/obo/MONDO_0000275
typed-literal	Kashin-Beck disease	http://www.ebi.ac.uk/efo/EFO_0006511
typed-literal	Werner syndrome	http://www.orpha.net/ORDO/Orphanet_902
typed-literal	Lysinuric protein intolerance	http://www.orpha.net/ORDO/Orphanet_470
typed-literal	Alpha-1-antitrypsin deficiency	http://www.orpha.net/ORDO/Orphanet_60
typed-literal	Keratoconus	http://www.orpha.net/ORDO/Orphanet_156071
typed-literal	childhood acute lymphoblastic leukemia	http://purl.obolibrary.org/obo/MONDO_0000870
typed-literal	Aceruloplasminemia	http://www.orpha.net/ORDO/Orphanet_48818
typed-literal	global developmental delay	http://purl.obolibrary.org/obo/HP_0001263
typed-literal	Heligmosomoides polygyrus	http://purl.obolibrary.org/obo/NCBITaxon_6339
typed-literal	biological replicate	http://www.ebi.ac.uk/efo/EFO_0002091
typed-literal	replicate	http://www.ebi.ac.uk/efo/EFO_0000683
typed-literal	gangrene	http://www.ebi.ac.uk/efo/EFO_0008574
typed-literal	period of infection	http://www.ebi.ac.uk/efo/EFO_0000648
typed-literal	Abnormality of the digestive system	http://purl.obolibrary.org/obo/HP_0025031
typed-literal	hypolipoproteinemia (disease)	http://purl.obolibrary.org/obo/MONDO_0001822
typed-literal	central nervous system sarcoma	http://purl.obolibrary.org/obo/MONDO_0002217
typed-literal	pharyngitis	http://purl.obolibrary.org/obo/MONDO_0002258
typed-literal	Familial dysautonomia	http://www.orpha.net/ORDO/Orphanet_1764
typed-literal	dermis disease	http://purl.obolibrary.org/obo/MONDO_0021154
typed-literal	malignant spindle cell neoplasm	http://purl.obolibrary.org/obo/MONDO_0020663
typed-literal	carcinosarcoma	http://purl.obolibrary.org/obo/MONDO_0002928
typed-literal	gastric neuroendocrine neoplasm	http://purl.obolibrary.org/obo/MONDO_0003111
typed-literal	adult acute lymphoblastic leukemia	http://purl.obolibrary.org/obo/MONDO_0003541
typed-literal	adult lymphoma	http://purl.obolibrary.org/obo/MONDO_0003660
typed-literal	Mitochondrial disease	http://www.orpha.net/ORDO/Orphanet_68380
typed-literal	Disorder of energy metabolism	http://www.orpha.net/ORDO/Orphanet_79200
typed-literal	Basaloid Carcinoma	http://www.ebi.ac.uk/efo/EFO_1000105
typed-literal	childhood precursor T-lymphoblastic lymphoma/leukemia	http://purl.obolibrary.org/obo/MONDO_0004403
typed-literal	human herpesvirus 8 infection	http://www.ebi.ac.uk/efo/EFO_0002612
typed-literal	FRAXE intellectual disability	http://www.orpha.net/ORDO/Orphanet_100973
typed-literal	Familial clubfoot with or without associated lower limb anomalies	http://www.orpha.net/ORDO/Orphanet_199315
typed-literal	Genetic syndrome with limb malformations as a major feature	http://www.orpha.net/ORDO/Orphanet_404577
typed-literal	Alström syndrome	http://www.orpha.net/ORDO/Orphanet_64
typed-literal	rare otorhinolaryngologic tumor	http://purl.obolibrary.org/obo/MONDO_0020035
typed-literal	non-syndromic diaphragmatic or thoracic malformation	http://purl.obolibrary.org/obo/MONDO_0015879
typed-literal	MODY	http://www.orpha.net/ORDO/Orphanet_552
typed-literal	rare diabetes mellitus type 2	http://purl.obolibrary.org/obo/MONDO_0015887
typed-literal	hereditary nonpolyposis colon cancer	http://purl.obolibrary.org/obo/MONDO_0018630
typed-literal	other genetic dermis disorder	http://purl.obolibrary.org/obo/MONDO_0018798
typed-literal	Malignant hyperthermia	http://www.orpha.net/ORDO/Orphanet_423
typed-literal	rare disease with malignant hyperthermia	http://purl.obolibrary.org/obo/MONDO_0018753
typed-literal	Joubert syndrome	http://www.orpha.net/ORDO/Orphanet_475
typed-literal	malformation of the cerebellar vermis	http://purl.obolibrary.org/obo/MONDO_0020130
typed-literal	precursor B-cell acute lymphoblastic leukemia	http://purl.obolibrary.org/obo/MONDO_0020511
typed-literal	mucin-producing carcinoma	http://purl.obolibrary.org/obo/MONDO_0020596
typed-literal	Duodenal Adenocarcinoma	http://www.ebi.ac.uk/efo/EFO_1000223
typed-literal	carcinoma of duodenum	http://purl.obolibrary.org/obo/MONDO_0021335
typed-literal	disease of membrane bound organelle	http://purl.obolibrary.org/obo/MONDO_0044969
typed-literal	Neurodegeneration with brain iron accumulation	http://www.orpha.net/ORDO/Orphanet_385
typed-literal	Oscheius tipulae	http://purl.obolibrary.org/obo/NCBITaxon_141969
typed-literal	Rhabditinae	http://purl.obolibrary.org/obo/NCBITaxon_55887
typed-literal	submitter	http://www.ebi.ac.uk/efo/EFO_0001741
typed-literal	MNase-seq	http://www.ebi.ac.uk/efo/EFO_0003751
typed-literal	454 Sequencing	http://www.ebi.ac.uk/efo/EFO_0005016
typed-literal	FAIRE-seq	http://www.ebi.ac.uk/efo/EFO_0004428
typed-literal	aggressive	http://www.ebi.ac.uk/efo/EFO_0002752
typed-literal	ventricular zone	http://purl.obolibrary.org/obo/UBERON_0003053
typed-literal	ampere	http://purl.obolibrary.org/obo/UO_0000011
typed-literal	electric current unit	http://purl.obolibrary.org/obo/UO_0000004
typed-literal	degree fahrenheit	http://purl.obolibrary.org/obo/UO_0000195
typed-literal	pluripotent	http://www.ebi.ac.uk/efo/EFO_0002967
typed-literal	translocation	http://www.ebi.ac.uk/efo/EFO_0004024
typed-literal	chromosomal aberration	http://www.ebi.ac.uk/efo/EFO_0000336
typed-literal	targeted mutation	http://www.ebi.ac.uk/efo/EFO_0004019
typed-literal	clinical treatment protocol	http://www.ebi.ac.uk/efo/EFO_0000355
typed-literal	genomic measurement	http://www.ebi.ac.uk/efo/EFO_0004554
typed-literal	mortality	http://www.ebi.ac.uk/efo/EFO_0004352
typed-literal	population measurement	http://www.ebi.ac.uk/efo/EFO_0004557
typed-literal	RNA assay	http://www.ebi.ac.uk/efo/EFO_0001457
typed-literal	CLIP-seq	http://www.ebi.ac.uk/efo/EFO_0003143
typed-literal	transcription profiling	http://www.ebi.ac.uk/efo/EFO_0001032
typed-literal	medial	http://www.ebi.ac.uk/efo/EFO_0001660
typed-literal	apical	http://www.ebi.ac.uk/efo/EFO_0001653
typed-literal	lateral	http://www.ebi.ac.uk/efo/EFO_0001657
typed-literal	hypopharyngeal carcinoma	http://www.ebi.ac.uk/efo/EFO_0002938
typed-literal	vulva sarcoma	http://www.ebi.ac.uk/efo/EFO_0002920
typed-literal	assay by high throughput sequencer	http://www.ebi.ac.uk/efo/EFO_0002697
typed-literal	uterine corpus cancer	http://www.ebi.ac.uk/efo/EFO_0007532
typed-literal	arthrogryposis	http://www.ebi.ac.uk/efo/EFO_0003857
typed-literal	hematocrit	http://www.ebi.ac.uk/efo/EFO_0004348
typed-literal	susceptibility to scarlet fever measurement	http://www.ebi.ac.uk/efo/EFO_0008409
typed-literal	suicide	http://www.ebi.ac.uk/efo/EFO_0007624
typed-literal	susceptibility to bacterial meningitis measurement	http://www.ebi.ac.uk/efo/EFO_0008411
typed-literal	visceral adipose tissue measurement	http://www.ebi.ac.uk/efo/EFO_0004765
typed-literal	Tis	http://www.ebi.ac.uk/efo/EFO_0004947
typed-literal	TX	http://www.ebi.ac.uk/efo/EFO_0004948
typed-literal	T3a tumor stage	http://www.ebi.ac.uk/efo/EFO_0004941
typed-literal	food allergy measurement	http://www.ebi.ac.uk/efo/EFO_0007016
typed-literal	allergy measurement	http://www.ebi.ac.uk/efo/EFO_0007008
typed-literal	diaphragm disease	http://www.ebi.ac.uk/efo/EFO_0007233
typed-literal	diaphragmatic hernia	http://www.ebi.ac.uk/efo/EFO_0008561
typed-literal	steatosis	http://www.ebi.ac.uk/efo/EFO_0008527
typed-literal	morphologic finding	http://www.ebi.ac.uk/efo/EFO_0008513
typed-literal	small intestinal adenocarcinoma	http://www.ebi.ac.uk/efo/EFO_1000532
typed-literal	endometrial endometrioid adenocarcinoma, variant with squamous differentiation	http://www.ebi.ac.uk/efo/EFO_1001953
typed-literal	Endometrial Endometrioid Adenocarcinoma	http://www.ebi.ac.uk/efo/EFO_1000233
typed-literal	Endometrial Squamous Cell Carcinoma	http://www.ebi.ac.uk/efo/EFO_1000240
typed-literal	Ichthyosis prematurity syndrome	http://www.orpha.net/ORDO/Orphanet_88621
typed-literal	muscular channelopathy	http://www.ebi.ac.uk/efo/EFO_1001899
typed-literal	Dystrophic epidermolysis bullosa	http://www.orpha.net/ORDO/Orphanet_303
typed-literal	Rare genetic eye disease	http://www.orpha.net/ORDO/Orphanet_101435
typed-literal	Basement membrane disease	http://www.orpha.net/ORDO/Orphanet_93550
typed-literal	Genetic macular dystrophy	http://www.orpha.net/ORDO/Orphanet_98664
typed-literal	Distal arthrogryposis	http://www.orpha.net/ORDO/Orphanet_97120
typed-literal	Syndrome associated with dilated cardiomyopathy	http://www.orpha.net/ORDO/Orphanet_217619
typed-literal	Nervous system anomaly with eye involvement	http://www.orpha.net/ORDO/Orphanet_98692
typed-literal	Autosomal ichthyosis syndrome with other associated signs	http://www.orpha.net/ORDO/Orphanet_281244
typed-literal	Autosomal recessive hereditary sensory and autonomic neuropathy	http://www.orpha.net/ORDO/Orphanet_140477
typed-literal	Joubert syndrome and related disorders	http://www.orpha.net/ORDO/Orphanet_140874
typed-literal	Genetic dermis disorder	http://www.orpha.net/ORDO/Orphanet_183472
typed-literal	Epidermolysis bullosa simplex with mottled pigmentation	http://www.orpha.net/ORDO/Orphanet_79397
typed-literal	Basal epidermolysis bullosa simplex	http://www.orpha.net/ORDO/Orphanet_158665
typed-literal	Congenital alacrima	http://www.orpha.net/ORDO/Orphanet_98604
typed-literal	Genetic hypoparathyroidism	http://www.orpha.net/ORDO/Orphanet_208593
typed-literal	Rare hypolipidemia	http://www.orpha.net/ORDO/Orphanet_181431
typed-literal	Congenital ectropion	http://www.orpha.net/ORDO/Orphanet_98570
typed-literal	Inherited epidermolysis bullosa	http://www.orpha.net/ORDO/Orphanet_79361
typed-literal	Genetic muscular channelopathy	http://www.orpha.net/ORDO/Orphanet_352298
typed-literal	Other metabolic disease	http://www.orpha.net/ORDO/Orphanet_91088
typed-literal	Renal disease with cataract	http://www.orpha.net/ORDO/Orphanet_98646
typed-literal	hydronephrosis	http://www.ebi.ac.uk/efo/EFO_0005562
typed-literal	salivary gland squamous cell carcinoma	http://www.ebi.ac.uk/efo/EFO_1001967
typed-literal	generalised epilepsy	http://www.ebi.ac.uk/efo/EFO_0005917
typed-literal	Dravet syndrome	http://www.orpha.net/ORDO/Orphanet_33069
typed-literal	Beta-thalassemia	http://www.orpha.net/ORDO/Orphanet_848
typed-literal	head injury	http://www.ebi.ac.uk/efo/EFO_0009505
typed-literal	secondary progressive multiple sclerosis	http://www.ebi.ac.uk/efo/EFO_0008522
typed-literal	Mucinous Gastric Adenocarcinoma	http://www.ebi.ac.uk/efo/EFO_1000386
typed-literal	desmoplastic medulloblastoma	http://www.ebi.ac.uk/efo/EFO_0005699
typed-literal	spinal stenosis	http://www.ebi.ac.uk/efo/EFO_0007490
typed-literal	childhood T lymphoblastic lymphoma	http://www.ebi.ac.uk/efo/EFO_1001948
typed-literal	pancreatic somatostatinoma	http://www.ebi.ac.uk/efo/EFO_1001964
typed-literal	dysplastic nevus	http://www.ebi.ac.uk/efo/EFO_0004199
typed-literal	rectosigmoid adenocarcinoma	http://www.ebi.ac.uk/efo/EFO_1001966
typed-literal	colorectal mucinous adenocarcinoma	http://www.ebi.ac.uk/efo/EFO_0009361
typed-literal	non-functioning pituitary adenoma	http://www.ebi.ac.uk/efo/EFO_0008516
typed-literal	thyroid gland sarcoma	http://www.ebi.ac.uk/efo/EFO_1001971
typed-literal	Ventricular septal defect	http://www.orpha.net/ORDO/Orphanet_1480
typed-literal	Choroid Plexus Papilloma	http://www.ebi.ac.uk/efo/EFO_1000177
typed-literal	chronic periodontitis	http://www.ebi.ac.uk/efo/EFO_0006343
typed-literal	oligoarticular juvenile idiopathic arthritis	http://www.ebi.ac.uk/efo/EFO_1002019
typed-literal	childhood acute monocytic leukemia	http://www.ebi.ac.uk/efo/EFO_1001944
typed-literal	childhood acute megakaryoblastic leukemia	http://www.ebi.ac.uk/efo/EFO_1001943
typed-literal	adult acute megakaryoblastic leukemia	http://www.ebi.ac.uk/efo/EFO_1001932
typed-literal	Lyme disease	http://www.ebi.ac.uk/efo/EFO_0008510
typed-literal	Mitral valve prolapse	http://purl.obolibrary.org/obo/HP_0001634
typed-literal	listeriosis	http://www.ebi.ac.uk/efo/EFO_0007347
typed-literal	brucellosis	http://www.ebi.ac.uk/efo/EFO_0007185
typed-literal	childhood acute myeloid leukemia with maturation	http://www.ebi.ac.uk/efo/EFO_1001945
typed-literal	mental retardation with language impairment	http://www.ebi.ac.uk/efo/EFO_1001500
typed-literal	Rhabdoid Tumor of the Kidney	http://www.ebi.ac.uk/efo/EFO_1000512
typed-literal	Neurofibromatosis type 3	http://www.orpha.net/ORDO/Orphanet_93921
typed-literal	Microalbuminuria	http://purl.obolibrary.org/obo/HP_0012594
typed-literal	Charcot-Marie-Tooth disease	http://www.orpha.net/ORDO/Orphanet_166
typed-literal	transcriptome	http://www.ebi.ac.uk/efo/EFO_0004421
typed-literal	genome	http://www.ebi.ac.uk/efo/EFO_0004420
typed-literal	DNA methylation	http://purl.obolibrary.org/obo/GO_0006306
typed-literal	BALB/cAnN	http://www.ebi.ac.uk/efo/EFO_0005286
typed-literal	NZO/HlLtJ	http://www.ebi.ac.uk/efo/EFO_0007729
typed-literal	pancreatic A cell	http://purl.obolibrary.org/obo/CL_0000171
typed-literal	mucosa of tongue	http://purl.obolibrary.org/obo/UBERON_0005020
typed-literal	keratocyte	http://purl.obolibrary.org/obo/CL_0002363
typed-literal	primary root tip	http://purl.obolibrary.org/obo/PO_0000026
typed-literal	AB1	http://www.ebi.ac.uk/efo/EFO_0004042
typed-literal	stem node	http://purl.obolibrary.org/obo/PO_0020141
typed-literal	fast muscle tissue	http://purl.obolibrary.org/obo/UBERON_0006908
typed-literal	NOD.B10	http://www.ebi.ac.uk/efo/EFO_0002744
typed-literal	polychromatophilic erythroblast	http://purl.obolibrary.org/obo/CL_0000550
typed-literal	orthochromatic erythroblast	http://purl.obolibrary.org/obo/CL_0000552
typed-literal	marginal zone B cell	http://purl.obolibrary.org/obo/CL_0000845
typed-literal	glutamatergic neuron	http://purl.obolibrary.org/obo/CL_0000679
typed-literal	hippocampal neuron	http://purl.obolibrary.org/obo/CL_0002608
typed-literal	early promyelocyte	http://purl.obolibrary.org/obo/CL_0002154
typed-literal	chemically induced mutation	http://www.ebi.ac.uk/efo/EFO_0000370
typed-literal	micropapillary urothelial carcinoma	http://www.ebi.ac.uk/efo/EFO_0008512
typed-literal	embryonal carcinoma cell	http://www.ebi.ac.uk/efo/EFO_0004987
typed-literal	Pectobacterium carotovorum subsp. carotovorum	http://purl.obolibrary.org/obo/NCBITaxon_555
typed-literal	renal cell carcinoma cell line	http://purl.obolibrary.org/obo/BTO_0000383
typed-literal	prostate cancer cell line	http://purl.obolibrary.org/obo/BTO_0001033
typed-literal	Panc89	http://www.ebi.ac.uk/efo/EFO_0002714
typed-literal	ECC-1	http://www.ebi.ac.uk/efo/EFO_0005231
typed-literal	osteosarcoma cell line	http://purl.obolibrary.org/obo/BTO_0000407
typed-literal	Ishikawa	http://www.ebi.ac.uk/efo/EFO_0005718
typed-literal	inbred	http://www.ebi.ac.uk/efo/EFO_0004429
typed-literal	seminal fluid	http://purl.obolibrary.org/obo/UBERON_0006530
typed-literal	microgram per kilogram	http://www.ebi.ac.uk/efo/EFO_0002899
typed-literal	chest	http://purl.obolibrary.org/obo/UBERON_0001443
typed-literal	skin of body	http://purl.obolibrary.org/obo/UBERON_0002097
typed-literal	pyloric antrum	http://purl.obolibrary.org/obo/UBERON_0001165
typed-literal	shoulder	http://purl.obolibrary.org/obo/UBERON_0001467
typed-literal	axilla	http://purl.obolibrary.org/obo/UBERON_0009472
typed-literal	postcentral gyrus	http://purl.obolibrary.org/obo/UBERON_0002581
typed-literal	elbow	http://purl.obolibrary.org/obo/UBERON_0001461
typed-literal	posterior cingulate cortex	http://purl.obolibrary.org/obo/UBERON_0022353
typed-literal	abdominal aorta	http://purl.obolibrary.org/obo/UBERON_0001516
typed-literal	core of nucleus accumbens	http://purl.obolibrary.org/obo/UBERON_0012170
typed-literal	crypt	http://purl.obolibrary.org/obo/BTO_0000305
typed-literal	cortical collecting duct	http://purl.obolibrary.org/obo/UBERON_0004203
typed-literal	precentral gyrus	http://purl.obolibrary.org/obo/UBERON_0002703
typed-literal	adenohypophysis	http://purl.obolibrary.org/obo/UBERON_0002196
typed-literal	mouth	http://purl.obolibrary.org/obo/UBERON_0000165
typed-literal	chorion	http://purl.obolibrary.org/obo/UBERON_0003124
typed-literal	hypogastrium	http://purl.obolibrary.org/obo/UBERON_0013203
typed-literal	epithelium of pancreatic duct	http://purl.obolibrary.org/obo/UBERON_0009970
typed-literal	trigeminal nerve	http://purl.obolibrary.org/obo/UBERON_0001645
typed-literal	dalton	http://purl.obolibrary.org/obo/UO_0000221
typed-literal	silicon	http://purl.obolibrary.org/obo/CHEBI_27573
typed-literal	dissection	http://www.ebi.ac.uk/efo/EFO_0003856
typed-literal	spindle	http://purl.obolibrary.org/obo/GO_0005819
typed-literal	cytoplasm	http://purl.obolibrary.org/obo/GO_0005737
literal	cDNA library construction	http://www.ebi.ac.uk/efo/EFO_0004187
typed-literal	knee joint	http://purl.obolibrary.org/obo/UBERON_0001485
typed-literal	lens placode	http://purl.obolibrary.org/obo/UBERON_0003073
typed-literal	presomitic mesoderm	http://purl.obolibrary.org/obo/UBERON_0003059
typed-literal	definitive endoderm	http://purl.obolibrary.org/obo/UBERON_0005439
typed-literal	caudal ganglionic eminence	http://purl.obolibrary.org/obo/UBERON_0004026
typed-literal	Lactobacillus crispatus	http://purl.obolibrary.org/obo/NCBITaxon_47770
typed-literal	Weissella confusa	http://purl.obolibrary.org/obo/NCBITaxon_1583
typed-literal	Helicobacter pylori J99	http://purl.obolibrary.org/obo/NCBITaxon_85963
typed-literal	Lactobacillus paraplantarum	http://purl.obolibrary.org/obo/NCBITaxon_60520
typed-literal	Salmonella enterica subsp. enterica serovar Emek	http://purl.obolibrary.org/obo/NCBITaxon_286784
typed-literal	Bifidobacterium animalis subsp. lactis	http://purl.obolibrary.org/obo/NCBITaxon_302911
typed-literal	Escherichia coli O157:H7 str. EDL933	http://purl.obolibrary.org/obo/NCBITaxon_155864
typed-literal	Lactobacillus alimentarius	http://purl.obolibrary.org/obo/NCBITaxon_1602
typed-literal	Lactobacillus frumenti	http://purl.obolibrary.org/obo/NCBITaxon_104955
typed-literal	Lactobacillus mindensis	http://purl.obolibrary.org/obo/NCBITaxon_167481
typed-literal	Lactobacillus amylovorus	http://purl.obolibrary.org/obo/NCBITaxon_1604
typed-literal	Cupriavidus metallidurans	http://purl.obolibrary.org/obo/NCBITaxon_119219
typed-literal	Lactobacillus delbrueckii subsp. bulgaricus ATCC BAA-365	http://purl.obolibrary.org/obo/NCBITaxon_321956
typed-literal	Staphylococcus aureus subsp. aureus COL	http://purl.obolibrary.org/obo/NCBITaxon_93062
typed-literal	Lactobacillus rossiae	http://purl.obolibrary.org/obo/NCBITaxon_231049
typed-literal	Lactobacillus fructivorans	http://purl.obolibrary.org/obo/NCBITaxon_1614
typed-literal	Lactobacillus panis	http://purl.obolibrary.org/obo/NCBITaxon_47493
typed-literal	Brevibacterium linens	http://purl.obolibrary.org/obo/NCBITaxon_1703
typed-literal	Streptomyces hygroscopicus subsp. jinggangensis	http://purl.obolibrary.org/obo/NCBITaxon_311982
typed-literal	Ruminococcus flavefaciens	http://purl.obolibrary.org/obo/NCBITaxon_1265
typed-literal	Lactobacillus buchneri	http://purl.obolibrary.org/obo/NCBITaxon_1581
typed-literal	Pediococcus acidilactici	http://purl.obolibrary.org/obo/NCBITaxon_1254
typed-literal	Pediococcus pentosaceus	http://purl.obolibrary.org/obo/NCBITaxon_1255
typed-literal	Rhodococcus jostii	http://purl.obolibrary.org/obo/NCBITaxon_132919
typed-literal	Leuconostoc citreum	http://purl.obolibrary.org/obo/NCBITaxon_33964
typed-literal	Cronobacter	http://purl.obolibrary.org/obo/NCBITaxon_413496
typed-literal	Escherichia coli BL21	http://purl.obolibrary.org/obo/NCBITaxon_511693
typed-literal	Lactobacillus farciminis	http://purl.obolibrary.org/obo/NCBITaxon_1612
typed-literal	Lactobacillus pentosus	http://purl.obolibrary.org/obo/NCBITaxon_1589
typed-literal	Gardner syndrome	http://www.orpha.net/ORDO/Orphanet_79665
typed-literal	plant egg	http://purl.obolibrary.org/obo/CL_0000025
typed-literal	Ferroglobus placidus	http://purl.obolibrary.org/obo/NCBITaxon_54261
typed-literal	416B	http://www.ebi.ac.uk/efo/EFO_0005482
typed-literal	ES cell line	http://www.ebi.ac.uk/efo/EFO_0003074
typed-literal	G2	http://www.ebi.ac.uk/efo/EFO_0005746
typed-literal	S2-DRSC	http://www.ebi.ac.uk/efo/EFO_0005836
typed-literal	S3	http://www.ebi.ac.uk/efo/EFO_0005838
typed-literal	Sg4	http://www.ebi.ac.uk/efo/EFO_0005839
typed-literal	DNA-seq	http://www.ebi.ac.uk/efo/EFO_0002693
typed-literal	juvenile stage	http://purl.obolibrary.org/obo/UBERON_0034919
typed-literal	peanut allergy measurement	http://www.ebi.ac.uk/efo/EFO_0007017
typed-literal	Stramenopiles	http://purl.obolibrary.org/obo/NCBITaxon_33634
typed-literal	Geospiza conirostris	http://purl.obolibrary.org/obo/NCBITaxon_48882
typed-literal	Geospiza difficilis	http://purl.obolibrary.org/obo/NCBITaxon_87173
typed-literal	Geospiza scandens	http://purl.obolibrary.org/obo/NCBITaxon_48886
typed-literal	ampulla of Vater adenocarcinoma	http://www.ebi.ac.uk/efo/EFO_0008490
typed-literal	Familial hemophagocytic lymphohistiocytosis	http://www.orpha.net/ORDO/Orphanet_540
typed-literal	DNA shearing	http://www.ebi.ac.uk/efo/EFO_0004189
typed-literal	methyl filtration	http://www.ebi.ac.uk/efo/EFO_0004169
typed-literal	cultivar	http://www.ebi.ac.uk/efo/EFO_0005136
typed-literal	Omenn syndrome	http://www.orpha.net/ORDO/Orphanet_39041
typed-literal	Severe combined immunodeficiency	http://www.orpha.net/ORDO/Orphanet_183660
typed-literal	anti-Bcl11a	http://www.ebi.ac.uk/efo/EFO_0005027
typed-literal	anti-CTCF	http://www.ebi.ac.uk/efo/EFO_0005034
typed-literal	Metazoa	http://purl.obolibrary.org/obo/NCBITaxon_33208
typed-literal	Steinert myotonic dystrophy	http://www.orpha.net/ORDO/Orphanet_273
typed-literal	Netherton syndrome	http://www.orpha.net/ORDO/Orphanet_634
typed-literal	sporophyte meristematic apical cell	http://purl.obolibrary.org/obo/PO_0030015
typed-literal	meristematic apical cell	http://purl.obolibrary.org/obo/PO_0030007
typed-literal	gametophyte meristematic apical cell	http://purl.obolibrary.org/obo/PO_0030014
typed-literal	Xanthomonas translucens pv. cerealis	http://purl.obolibrary.org/obo/NCBITaxon_152263
typed-literal	fruit size up to 10% stage	http://purl.obolibrary.org/obo/PO_0025504
typed-literal	Brassica carinata x Brassica rapa	http://purl.obolibrary.org/obo/NCBITaxon_1324865
typed-literal	Marchantia polymorpha subsp. polymorpha	http://purl.obolibrary.org/obo/NCBITaxon_1480153
typed-literal	Equisetum arvense	http://purl.obolibrary.org/obo/NCBITaxon_3258
typed-literal	Echinochloa glabrescens	http://purl.obolibrary.org/obo/NCBITaxon_1292002
typed-literal	Saethre-Chotzen syndrome	http://www.orpha.net/ORDO/Orphanet_794
typed-literal	Acrocephalosyndactyly	http://www.orpha.net/ORDO/Orphanet_946
typed-literal	xylose	http://purl.obolibrary.org/obo/CHEBI_18222
typed-literal	antimony(0)	http://purl.obolibrary.org/obo/CHEBI_30304
typed-literal	calcium(2+)	http://purl.obolibrary.org/obo/CHEBI_29108
typed-literal	DNA	http://purl.obolibrary.org/obo/CHEBI_16991
typed-literal	methyl cellulose	http://purl.obolibrary.org/obo/CHEBI_53448
typed-literal	camphorsulfonic acid	http://purl.obolibrary.org/obo/CHEBI_55379
typed-literal	chitosan	http://purl.obolibrary.org/obo/CHEBI_16261
typed-literal	cytochrome P450	http://purl.obolibrary.org/obo/CHEBI_38559
typed-literal	glucitol	http://purl.obolibrary.org/obo/CHEBI_30911
typed-literal	cob	http://purl.obolibrary.org/obo/ZEA_0015075
typed-literal	neurodegeneration	http://purl.obolibrary.org/obo/HP_0002180
typed-literal	meristematic cell	http://purl.obolibrary.org/obo/PO_0004010
typed-literal	sporocyte	http://purl.obolibrary.org/obo/PO_0006204
typed-literal	inflorescence development stage	http://purl.obolibrary.org/obo/PO_0001083
typed-literal	alveolar macrophage	http://purl.obolibrary.org/obo/CL_0000583
typed-literal	CD14-positive, CD16-positive monocyte	http://purl.obolibrary.org/obo/CL_0002397
typed-literal	intermediate monocyte	http://purl.obolibrary.org/obo/CL_0002393
typed-literal	rhombomere 1	http://purl.obolibrary.org/obo/UBERON_0005499
typed-literal	rhombomere	http://purl.obolibrary.org/obo/UBERON_0001892
typed-literal	rhombomere 3	http://purl.obolibrary.org/obo/UBERON_0005507
typed-literal	rhombomere 4	http://purl.obolibrary.org/obo/UBERON_0005511
typed-literal	rhombomere 2	http://purl.obolibrary.org/obo/UBERON_0005569
typed-literal	rhombomere 5	http://purl.obolibrary.org/obo/UBERON_0005515
typed-literal	olfactory placode	http://purl.obolibrary.org/obo/UBERON_0003050
typed-literal	neurogenic placode	http://purl.obolibrary.org/obo/UBERON_0009955
typed-literal	mucosal invariant T cell	http://purl.obolibrary.org/obo/CL_0000940
typed-literal	naive T cell	http://purl.obolibrary.org/obo/CL_0000898
typed-literal	cytoskeletal part	http://purl.obolibrary.org/obo/GO_0044430
typed-literal	vascular endothelial growth factor	http://www.ebi.ac.uk/efo/EFO_0003276
typed-literal	epidermal growth factor	http://www.ebi.ac.uk/efo/EFO_0003298
typed-literal	GM19193	http://www.ebi.ac.uk/efo/EFO_0005351
typed-literal	GM18505	http://www.ebi.ac.uk/efo/EFO_0005332
typed-literal	GM19099	http://www.ebi.ac.uk/efo/EFO_0005350
typed-literal	GM18951	http://www.ebi.ac.uk/efo/EFO_0005349
typed-literal	GM18526	http://www.ebi.ac.uk/efo/EFO_0005348
typed-literal	GM10847	http://www.ebi.ac.uk/efo/EFO_0005336
typed-literal	GM15510	http://www.ebi.ac.uk/efo/EFO_0005347
typed-literal	mouse erythroleukemia cell	http://www.ebi.ac.uk/efo/EFO_0003970
typed-literal	lung cancer cell	http://purl.obolibrary.org/obo/BTO_0000551
typed-literal	kidney cell	http://purl.obolibrary.org/obo/CL_1000497
typed-literal	cochlear hair cell	http://purl.obolibrary.org/obo/CL_0000202
typed-literal	conidium	http://purl.obolibrary.org/obo/CL_0000599
typed-literal	bronchoalveolar lavage	http://purl.obolibrary.org/obo/BTO_0000155
typed-literal	lavage	http://purl.obolibrary.org/obo/OBI_0600044
typed-literal	colorectal cancer cell	http://purl.obolibrary.org/obo/BTO_0001615
typed-literal	erythroleukemia cell	http://purl.obolibrary.org/obo/BTO_0000426
typed-literal	glucosamine	http://purl.obolibrary.org/obo/CHEBI_5417
typed-literal	cranium	http://purl.obolibrary.org/obo/UBERON_0003128
typed-literal	skeleton	http://purl.obolibrary.org/obo/UBERON_0004288
typed-literal	aortic valve	http://purl.obolibrary.org/obo/UBERON_0002137
literal	Chinese	http://purl.obolibrary.org/obo/HANCESTRO_0021
typed-literal	Dry skin	http://purl.obolibrary.org/obo/HP_0000958
typed-literal	Abnormality of skin morphology	http://purl.obolibrary.org/obo/HP_0011121
typed-literal	ectopic pregnancy	http://purl.obolibrary.org/obo/HP_0031456
typed-literal	abnormality of prenatal development or birth	http://purl.obolibrary.org/obo/HP_0001197
typed-literal	Tics	http://purl.obolibrary.org/obo/HP_0100033
typed-literal	Abnormality of nervous system physiology	http://purl.obolibrary.org/obo/HP_0012638
typed-literal	Ataxia	http://purl.obolibrary.org/obo/HP_0001251
typed-literal	abnormality of movement	http://purl.obolibrary.org/obo/HP_0100022
typed-literal	acute	http://purl.obolibrary.org/obo/HP_0011009
typed-literal	inborn mitochondrial metabolism disorder	http://purl.obolibrary.org/obo/MONDO_0004069
typed-literal	Chronic mucocutaneous candidosis	http://www.orpha.net/ORDO/Orphanet_1334
typed-literal	Neuronal ceroid lipofuscinosis	http://www.orpha.net/ORDO/Orphanet_216
typed-literal	Proximal spinal muscular atrophy type 3	http://www.orpha.net/ORDO/Orphanet_83419
typed-literal	Colobomatous microphthalmia	http://www.orpha.net/ORDO/Orphanet_98938
typed-literal	microphthalmia, isolated, with coloboma	http://purl.obolibrary.org/obo/MONDO_0000170
typed-literal	coloboma	http://purl.obolibrary.org/obo/MONDO_0001476
typed-literal	Neurofibromatosis type 1	http://www.orpha.net/ORDO/Orphanet_636
typed-literal	Adult-onset autosomal dominant leukodystrophy	http://www.orpha.net/ORDO/Orphanet_99027
typed-literal	Trisomy 13	http://www.orpha.net/ORDO/Orphanet_3378
typed-literal	Atelosteogenesis type III	http://www.orpha.net/ORDO/Orphanet_56305
typed-literal	vertebral column disease	http://purl.obolibrary.org/obo/MONDO_0000812
typed-literal	atelosteogenesis	http://purl.obolibrary.org/obo/MONDO_0000389
typed-literal	Thanatophoric dysplasia	http://www.orpha.net/ORDO/Orphanet_2655
typed-literal	infancy electroclinical syndrome	http://purl.obolibrary.org/obo/MONDO_0000413
typed-literal	Feingold syndrome	http://www.orpha.net/ORDO/Orphanet_1305
typed-literal	Autosomal recessive non-syndromic intellectual disability	http://www.orpha.net/ORDO/Orphanet_88616
typed-literal	Spastic paraplegia - epilepsy - intellectual disability	http://www.orpha.net/ORDO/Orphanet_2816
typed-literal	Acrocallosal syndrome	http://www.orpha.net/ORDO/Orphanet_36
typed-literal	Primary hypertrophic osteoarthropathy	http://www.orpha.net/ORDO/Orphanet_248095
typed-literal	non-syndromic intellectual disability	http://purl.obolibrary.org/obo/MONDO_0000509
typed-literal	salivary gland carcinoma	http://purl.obolibrary.org/obo/MONDO_0000521
typed-literal	Blackfan-Diamond anemia	http://www.orpha.net/ORDO/Orphanet_124
typed-literal	Silver-Russell syndrome	http://www.orpha.net/ORDO/Orphanet_813
typed-literal	typhoid fever	http://www.ebi.ac.uk/efo/EFO_0006789
typed-literal	salmonellosis	http://purl.obolibrary.org/obo/MONDO_0000827
typed-literal	bone deterioration disease	http://purl.obolibrary.org/obo/MONDO_0000834
typed-literal	pediatric lymphoma	http://purl.obolibrary.org/obo/MONDO_0003659
typed-literal	primary bone lymphoma	http://purl.obolibrary.org/obo/MONDO_0017814
typed-literal	lymphoblastic lymphoma	http://purl.obolibrary.org/obo/MONDO_0000873
typed-literal	Conjunctival Disorder	http://www.ebi.ac.uk/efo/EFO_1000203
typed-literal	Menkes disease	http://www.orpha.net/ORDO/Orphanet_565
typed-literal	sodium chloride regimen	http://purl.obolibrary.org/obo/EO_0007048
typed-literal	soil environment	http://purl.obolibrary.org/obo/EO_0007049
typed-literal	technical replicate	http://www.ebi.ac.uk/efo/EFO_0002090
typed-literal	Abnormality of central motor function	http://purl.obolibrary.org/obo/HP_0011442
typed-literal	Cholecystitis	http://purl.obolibrary.org/obo/HP_0001082
typed-literal	tonsillectomy risk measurement	http://www.ebi.ac.uk/efo/EFO_0007924
typed-literal	mammographic density measurement	http://www.ebi.ac.uk/efo/EFO_0005941
typed-literal	pure red-cell aplasia	http://purl.obolibrary.org/obo/MONDO_0001705
typed-literal	Biliary atresia	http://www.orpha.net/ORDO/Orphanet_30391
typed-literal	Familial LCAT deficiency	http://www.orpha.net/ORDO/Orphanet_79293
typed-literal	Dentin dysplasia	http://www.orpha.net/ORDO/Orphanet_1653
typed-literal	squamous papilloma	http://www.ebi.ac.uk/efo/EFO_1001970
typed-literal	papilloma	http://purl.obolibrary.org/obo/MONDO_0002363
typed-literal	Autoimmune lymphoproliferative syndrome	http://www.orpha.net/ORDO/Orphanet_3261
typed-literal	Lipid storage disease	http://www.orpha.net/ORDO/Orphanet_79204
typed-literal	extrahepatic bile duct adenocarcinoma	http://purl.obolibrary.org/obo/MONDO_0002665
typed-literal	Infantile myofibromatosis	http://www.orpha.net/ORDO/Orphanet_2591
typed-literal	benign perivascular tumor	http://purl.obolibrary.org/obo/MONDO_0003342
typed-literal	non-functioning pituitary gland neoplasm	http://purl.obolibrary.org/obo/MONDO_0003603
typed-literal	familial hemolytic anemia	http://purl.obolibrary.org/obo/MONDO_0003689
typed-literal	Hemolytic anemia due to red cell pyruvate kinase deficiency	http://www.orpha.net/ORDO/Orphanet_766
typed-literal	Meckel syndrome	http://www.orpha.net/ORDO/Orphanet_564
typed-literal	Recessive dystrophic epidermolysis bullosa inversa	http://www.orpha.net/ORDO/Orphanet_79409
typed-literal	recessive dystrophic epidermolysis bullosa	http://purl.obolibrary.org/obo/MONDO_0009179
typed-literal	Werdnig-Hoffmann disease	http://purl.obolibrary.org/obo/MONDO_0009669
typed-literal	Harlequin ichthyosis	http://www.orpha.net/ORDO/Orphanet_457
typed-literal	autosomal recessive congenital ichthyosis 4A	http://purl.obolibrary.org/obo/MONDO_0011026
typed-literal	Pyogenic arthritis - pyoderma gangrenosum - acne	http://www.orpha.net/ORDO/Orphanet_69126
typed-literal	Lipoprotein glomerulopathy	http://www.orpha.net/ORDO/Orphanet_329481
typed-literal	Trisomy 18	http://www.orpha.net/ORDO/Orphanet_3380
typed-literal	Charcot-Marie-Tooth disease type 4	http://www.orpha.net/ORDO/Orphanet_64749
typed-literal	Autosomal recessive hereditary demyelinating motor and sensory neuropathy	http://www.orpha.net/ORDO/Orphanet_140459
typed-literal	Multiple endocrine neoplasia	http://www.orpha.net/ORDO/Orphanet_276161
typed-literal	Familial platelet syndrome with predisposition to acute myelogenous leukemia	http://www.orpha.net/ORDO/Orphanet_71290
typed-literal	3-methylglutaconic aciduria type 3	http://www.orpha.net/ORDO/Orphanet_67047
typed-literal	Digitotalar dysmorphism	http://www.orpha.net/ORDO/Orphanet_1146
typed-literal	syndrome with corpus callosum agenesis /dysgenesis as a major feature	http://purl.obolibrary.org/obo/MONDO_0016055
typed-literal	malignant epithelial tumor of salivary glands	http://purl.obolibrary.org/obo/MONDO_0017167
typed-literal	CINCA syndrome	http://www.orpha.net/ORDO/Orphanet_1451
typed-literal	Inherited non-syndromic ichthyosis	http://www.orpha.net/ORDO/Orphanet_281082
typed-literal	pyogenic autoinflammatory syndrome	http://purl.obolibrary.org/obo/MONDO_0017954
typed-literal	Filamin-related bone disorder	http://www.orpha.net/ORDO/Orphanet_93425
typed-literal	Genetic syndrome with corpus callosum agenesis/dysgenesis as a major feature	http://www.orpha.net/ORDO/Orphanet_269573
typed-literal	Infantile epilepsy syndrome	http://www.orpha.net/ORDO/Orphanet_98258
typed-literal	Genetic cardiac anomaly	http://www.orpha.net/ORDO/Orphanet_271853
typed-literal	Interauricular communication	http://www.orpha.net/ORDO/Orphanet_1478
typed-literal	Leber congenital amaurosis	http://www.orpha.net/ORDO/Orphanet_65
typed-literal	Genetic hypertension	http://www.orpha.net/ORDO/Orphanet_156629
typed-literal	rare form of salmonellosis	http://purl.obolibrary.org/obo/MONDO_0019331
typed-literal	pituitary hormone deficiency secondary to storage disease	http://purl.obolibrary.org/obo/MONDO_0019844
typed-literal	round cell liposarcoma	http://www.ebi.ac.uk/efo/EFO_0003084
typed-literal	sessile serrated polyp	http://www.ebi.ac.uk/efo/EFO_0008523
typed-literal	carcinoma of pharynx	http://purl.obolibrary.org/obo/MONDO_0021345
typed-literal	benign neoplasm of skin	http://purl.obolibrary.org/obo/MONDO_0021440
typed-literal	alcohol-induced disorders	http://purl.obolibrary.org/obo/MONDO_0021699
typed-literal	Early infantile epileptic encephalopathy	http://www.orpha.net/ORDO/Orphanet_1934
typed-literal	Oculocutaneous albinism type 1A	http://www.orpha.net/ORDO/Orphanet_79431
typed-literal	autosomal recessive ocular albinism	http://purl.obolibrary.org/obo/MONDO_0040653
typed-literal	benign soft tissue neoplasm	http://purl.obolibrary.org/obo/MONDO_0044335
typed-literal	benign neoplasm of peripheral nervous system	http://purl.obolibrary.org/obo/MONDO_0056804
typed-literal	Primary bone dysplasia with multiple joint dislocations	http://www.orpha.net/ORDO/Orphanet_93441
typed-literal	Bisulfite-seq	http://www.ebi.ac.uk/efo/EFO_0003753
typed-literal	ChIP-exo	http://www.ebi.ac.uk/efo/EFO_0005302
typed-literal	Illumina sequencing	http://purl.obolibrary.org/obo/OBI_0000724
typed-literal	GRO-seq	http://www.ebi.ac.uk/efo/EFO_0005227
typed-literal	developing seed stage	http://purl.obolibrary.org/obo/PO_0004506
typed-literal	seed development stage	http://purl.obolibrary.org/obo/PO_0001170
typed-literal	seed maturation stage	http://purl.obolibrary.org/obo/PO_0007632
typed-literal	fertilized ovule stage	http://purl.obolibrary.org/obo/PO_0004505
typed-literal	floral organ meristem development stage	http://purl.obolibrary.org/obo/PO_0007601
typed-literal	floral organ formation stage	http://purl.obolibrary.org/obo/PO_0025585
typed-literal	sepal primordium visible stage	http://purl.obolibrary.org/obo/PO_0007607
typed-literal	calyx development stage	http://purl.obolibrary.org/obo/PO_0007603
typed-literal	blastema	http://purl.obolibrary.org/obo/UBERON_0005306
typed-literal	candela	http://purl.obolibrary.org/obo/UO_0000014
typed-literal	luminous intensity unit	http://purl.obolibrary.org/obo/UO_0000007
typed-literal	month	http://purl.obolibrary.org/obo/UO_0000035
typed-literal	Gray	http://purl.obolibrary.org/obo/UO_0000134
typed-literal	absorbed dose unit	http://purl.obolibrary.org/obo/UO_0000129
typed-literal	duplication	http://www.ebi.ac.uk/efo/EFO_0004015
typed-literal	transposition	http://www.ebi.ac.uk/efo/EFO_0004021
typed-literal	array control buffer	http://www.ebi.ac.uk/efo/EFO_0005434
typed-literal	array control design	http://www.ebi.ac.uk/efo/EFO_0005440
typed-literal	population based design	http://www.ebi.ac.uk/efo/EFO_0001430
typed-literal	biological variation design	http://www.ebi.ac.uk/efo/EFO_0004667
typed-literal	ML-DmD8	http://www.ebi.ac.uk/efo/EFO_0005832
typed-literal	ML-DmBG3-c2	http://www.ebi.ac.uk/efo/EFO_0005823
typed-literal	CME-W2	http://www.ebi.ac.uk/efo/EFO_0005744
typed-literal	RIP-seq	http://www.ebi.ac.uk/efo/EFO_0005310
typed-literal	Illumina HiSeq 2000	http://www.ebi.ac.uk/efo/EFO_0004203
typed-literal	high throughput sequencer	http://www.ebi.ac.uk/efo/EFO_0002699
typed-literal	congenic strain	http://www.ebi.ac.uk/efo/EFO_0004003
typed-literal	inbred Mus musculus strain	http://www.ebi.ac.uk/efo/EFO_0004005
typed-literal	leukocyte count	http://www.ebi.ac.uk/efo/EFO_0004308
typed-literal	complete blood cell count	http://www.ebi.ac.uk/efo/EFO_0004586
typed-literal	axial length measurement	http://www.ebi.ac.uk/efo/EFO_0005318
typed-literal	eye measurement	http://www.ebi.ac.uk/efo/EFO_0004731
typed-literal	susceptibility to measles measurement	http://www.ebi.ac.uk/efo/EFO_0008414
typed-literal	susceptibility to strep throat measurement	http://www.ebi.ac.uk/efo/EFO_0008408
typed-literal	total cholesterol measurement	http://www.ebi.ac.uk/efo/EFO_0004574
typed-literal	lipoprotein measurement	http://www.ebi.ac.uk/efo/EFO_0004732
typed-literal	urinary tract obstruction	http://www.ebi.ac.uk/efo/EFO_0009571
typed-literal	Beta-thalassemia and related diseases	http://www.orpha.net/ORDO/Orphanet_275749
typed-literal	Ampulla of Vater Carcinoma	http://www.ebi.ac.uk/efo/EFO_1000079
typed-literal	neurofibromatosis	http://www.ebi.ac.uk/efo/EFO_0008514
typed-literal	Spinocerebellar ataxia with axonal neuropathy type 2	http://www.orpha.net/ORDO/Orphanet_64753
typed-literal	Disorder of purine metabolism	http://www.orpha.net/ORDO/Orphanet_79191
typed-literal	Alternating hemiplegia of childhood	http://www.orpha.net/ORDO/Orphanet_2131
typed-literal	hemiplegia	http://www.ebi.ac.uk/efo/EFO_0009453
typed-literal	ureter urothelial carcinoma	http://www.ebi.ac.uk/efo/EFO_1001973
typed-literal	Ureter Carcinoma	http://www.ebi.ac.uk/efo/EFO_1000609
typed-literal	congenital nonspherocytic hemolytic anemia	http://www.ebi.ac.uk/efo/EFO_1000641
typed-literal	Non-syndromic visceral malformation	http://www.orpha.net/ORDO/Orphanet_108971
typed-literal	Familial episodic pain syndrome	http://www.orpha.net/ORDO/Orphanet_391384
typed-literal	Pachyonychia congenita	http://www.orpha.net/ORDO/Orphanet_2309
typed-literal	Syndromic nail anomaly	http://www.orpha.net/ORDO/Orphanet_79370
typed-literal	rasopathy	http://www.ebi.ac.uk/efo/EFO_1001502
typed-literal	Autosomal dominant complex spastic paraplegia	http://www.orpha.net/ORDO/Orphanet_100979
typed-literal	WHIM syndrome	http://www.orpha.net/ORDO/Orphanet_51636
typed-literal	Rare intellectual disability without developmental anomaly	http://www.orpha.net/ORDO/Orphanet_101685
typed-literal	Classic lissencephaly	http://www.orpha.net/ORDO/Orphanet_102009
typed-literal	Rare constitutional hemolytic anemia	http://www.orpha.net/ORDO/Orphanet_182043
typed-literal	Non-syndromic esophageal malformation	http://www.orpha.net/ORDO/Orphanet_108959
typed-literal	Non-syndromic gastroduodenal malformation	http://www.orpha.net/ORDO/Orphanet_108963
typed-literal	Syndromic gastroduodenal malformation	http://www.orpha.net/ORDO/Orphanet_108965
typed-literal	Autosomal dominant Charcot-Marie-Tooth disease type 2	http://www.orpha.net/ORDO/Orphanet_64746
typed-literal	Autosomal dominant hereditary axonal motor and sensory neuropathy	http://www.orpha.net/ORDO/Orphanet_140456
typed-literal	Genetic syndromic esophageal malformation	http://www.orpha.net/ORDO/Orphanet_371445
typed-literal	Charcot-Marie-Tooth disease type 1	http://www.orpha.net/ORDO/Orphanet_65753
typed-literal	Autosomal dominant hereditary demyelinating motor and sensory neuropathy	http://www.orpha.net/ORDO/Orphanet_140453
typed-literal	Cryopyrin-associated periodic syndrome	http://www.orpha.net/ORDO/Orphanet_208650
typed-literal	Muscular lipidosis	http://www.orpha.net/ORDO/Orphanet_206953
typed-literal	Primary hemophagocytic lymphohistiocytosis	http://www.orpha.net/ORDO/Orphanet_158038
typed-literal	Unclassified genetic skin disorder	http://www.orpha.net/ORDO/Orphanet_79385
typed-literal	Hereditary dentin defect	http://www.orpha.net/ORDO/Orphanet_167759
typed-literal	Dentinogenesis imperfecta	http://www.orpha.net/ORDO/Orphanet_49042
typed-literal	Multiple epiphyseal dysplasia type 1	http://www.orpha.net/ORDO/Orphanet_93308
typed-literal	Multiple epiphyseal dysplasia	http://www.orpha.net/ORDO/Orphanet_251
typed-literal	Immunodeficiency syndrome with autoimmunity	http://www.orpha.net/ORDO/Orphanet_169355
typed-literal	Hyper-IgE syndrome	http://www.orpha.net/ORDO/Orphanet_331223
typed-literal	Hereditary spherocytosis	http://www.orpha.net/ORDO/Orphanet_822
typed-literal	Rare constitutional hemolytic anemia due to a red cell membrane anomaly	http://www.orpha.net/ORDO/Orphanet_98364
typed-literal	Myotonic syndrome	http://www.orpha.net/ORDO/Orphanet_206970
typed-literal	Craniostenosis associated with a strabismus	http://www.orpha.net/ORDO/Orphanet_98684
typed-literal	Alternating hemiplegia	http://www.orpha.net/ORDO/Orphanet_209978
typed-literal	Autosomal dominant disease associated with focal palmoplantar keratoderma as a major feature	http://www.orpha.net/ORDO/Orphanet_98353
typed-literal	Disease with potential neoplastic degeneration associated with ocular features	http://www.orpha.net/ORDO/Orphanet_98703
typed-literal	Bietti crystalline dystrophy	http://www.orpha.net/ORDO/Orphanet_41751
typed-literal	Partial trisomy of the long arm of chromosome 5	http://www.orpha.net/ORDO/Orphanet_262869
typed-literal	Lymphoproliferative syndrome	http://www.orpha.net/ORDO/Orphanet_238510
typed-literal	Isolated anophthalmia - microphthalmia	http://www.orpha.net/ORDO/Orphanet_2542
typed-literal	Epidermolysis bullosa simplex	http://www.orpha.net/ORDO/Orphanet_304
typed-literal	Disorder of glycolysis	http://www.orpha.net/ORDO/Orphanet_308459
typed-literal	Disorder of galactose metabolism	http://www.orpha.net/ORDO/Orphanet_308467
typed-literal	Syndromic hyperopia	http://www.orpha.net/ORDO/Orphanet_98622
typed-literal	Familial capillary hemangioma	http://www.orpha.net/ORDO/Orphanet_91415
typed-literal	Palpebral tumor with a vascular malformation	http://www.orpha.net/ORDO/Orphanet_98592
typed-literal	Eyebrow/eyelashes distichiasis	http://www.orpha.net/ORDO/Orphanet_98600
typed-literal	Oculocutaneous albinism type 1	http://www.orpha.net/ORDO/Orphanet_352731
typed-literal	Eyebrow/eyelashes structural anomaly	http://www.orpha.net/ORDO/Orphanet_98599
typed-literal	Palpebral sebaceous gland tumor	http://www.orpha.net/ORDO/Orphanet_98585
typed-literal	Fish-eye disease	http://www.orpha.net/ORDO/Orphanet_79292
typed-literal	LCAT deficiency	http://www.orpha.net/ORDO/Orphanet_650
typed-literal	Cervical Small Cell Carcinoma	http://www.ebi.ac.uk/efo/EFO_1000171
typed-literal	Anaplastic (Malignant) Meningioma	http://www.ebi.ac.uk/efo/EFO_1000082
typed-literal	Juvenile Huntington disease	http://www.orpha.net/ORDO/Orphanet_248111
typed-literal	skin and soft tissue Staphylococcus aureus infection	http://www.ebi.ac.uk/efo/EFO_1001489
typed-literal	pleurisy	http://www.ebi.ac.uk/efo/EFO_1001825
typed-literal	chronic lung allograft dysfunction	http://www.ebi.ac.uk/efo/EFO_0008497
typed-literal	acute myocardial infarction	http://www.ebi.ac.uk/efo/EFO_0008583
typed-literal	Carcinoma, Lewis Lung	http://www.ebi.ac.uk/efo/EFO_1001770
typed-literal	non-small cell lung adenocarcinoma	http://www.ebi.ac.uk/efo/EFO_0005288
typed-literal	Chikungunya encephalitis	http://www.ebi.ac.uk/efo/EFO_0008494
typed-literal	choroid plexus carcinoma	http://purl.obolibrary.org/obo/MONDO_0016718
typed-literal	Vulvar Squamous Cell Carcinoma	http://www.ebi.ac.uk/efo/EFO_1000624
typed-literal	Gallbladder Adenocarcinoma	http://www.ebi.ac.uk/efo/EFO_1000262
typed-literal	Undifferentiated Gallbladder Carcinoma	http://www.ebi.ac.uk/efo/EFO_1000604
typed-literal	proliferative diabetic retinopathy	http://www.ebi.ac.uk/efo/EFO_0009322
typed-literal	Familial long QT syndrome	http://www.orpha.net/ORDO/Orphanet_768
typed-literal	helminthiasis, animal	http://purl.obolibrary.org/obo/MONDO_0025082
typed-literal	Vomiting	http://purl.obolibrary.org/obo/HP_0002013
typed-literal	acute pancreatitis	http://www.ebi.ac.uk/efo/EFO_1000652
typed-literal	oral lichen planus	http://www.ebi.ac.uk/efo/EFO_0008517
typed-literal	myocarditis	http://www.ebi.ac.uk/efo/EFO_0009609
typed-literal	Myelofibrosis	http://purl.obolibrary.org/obo/HP_0011974
typed-literal	echinococcosis	http://www.ebi.ac.uk/efo/EFO_0007245
typed-literal	legionellosis	http://www.ebi.ac.uk/efo/EFO_0007342
typed-literal	Salmonella Infections	http://www.ebi.ac.uk/efo/EFO_1001418
typed-literal	actinomycosis	http://www.ebi.ac.uk/efo/EFO_0007128
typed-literal	Chronic granulomatous disease	http://www.orpha.net/ORDO/Orphanet_379
typed-literal	Atypical Carcinoid Tumor	http://www.ebi.ac.uk/efo/EFO_1000097
typed-literal	Erythromelalgia	http://www.orpha.net/ORDO/Orphanet_1956
typed-literal	neurodevelopmental disorder with or without hyperkinetic movements and seizures, autosomal dominant	http://www.ebi.ac.uk/efo/EFO_0009300
typed-literal	Amyotrophic lateral sclerosis type 4	http://www.orpha.net/ORDO/Orphanet_357043
typed-literal	influenza A (H1N1)	http://www.ebi.ac.uk/efo/EFO_1001488
typed-literal	signal transduction by phosphorylation	http://purl.obolibrary.org/obo/GO_0023014
typed-literal	protein N-linked glycosylation	http://purl.obolibrary.org/obo/GO_0006487
typed-literal	protein glycosylation in endoplasmic reticulum	http://purl.obolibrary.org/obo/GO_0033577
typed-literal	response to antibiotic	http://purl.obolibrary.org/obo/GO_0046677
typed-literal	response to fenofibrate	http://purl.obolibrary.org/obo/GO_1901557
typed-literal	response to lithium ion	http://purl.obolibrary.org/obo/GO_0010226
typed-literal	response to antineoplastic agent	http://purl.obolibrary.org/obo/GO_0097327
typed-literal	response to anticoagulant	http://purl.obolibrary.org/obo/GO_0061476
typed-literal	response to antipsychotic drug	http://purl.obolibrary.org/obo/GO_0097332
typed-literal	response to metformin	http://purl.obolibrary.org/obo/GO_1901558
typed-literal	regulation of mitotic nuclear division	http://purl.obolibrary.org/obo/GO_0007088
typed-literal	renal sodium excretion	http://purl.obolibrary.org/obo/GO_0035812
typed-literal	micturition	http://purl.obolibrary.org/obo/GO_0060073
typed-literal	osteoblast proliferation	http://purl.obolibrary.org/obo/GO_0033687
typed-literal	RNA interference	http://purl.obolibrary.org/obo/GO_0016246
typed-literal	cis-Golgi network	http://purl.obolibrary.org/obo/GO_0005801
typed-literal	monolayer-surrounded lipid storage body	http://purl.obolibrary.org/obo/GO_0012511
typed-literal	regulation of platelet aggregation	http://purl.obolibrary.org/obo/GO_0090330
typed-literal	estrogen receptor activity	http://purl.obolibrary.org/obo/GO_0030284
typed-literal	progesterone receptor binding	http://purl.obolibrary.org/obo/GO_0033142
typed-literal	regulation of platelet activation	http://purl.obolibrary.org/obo/GO_0010543
typed-literal	mesenchymal stem cell of the bone marrow	http://purl.obolibrary.org/obo/CL_0002540
typed-literal	skin of abdomen	http://purl.obolibrary.org/obo/UBERON_0001416
typed-literal	group 3 innate lymphoid cell	http://purl.obolibrary.org/obo/CL_0001071
typed-literal	group 2 innate lymphoid cell	http://purl.obolibrary.org/obo/CL_0001069
typed-literal	group 1 innate lymphoid cell	http://purl.obolibrary.org/obo/CL_0001067
typed-literal	juvenile days 45-89	http://www.ebi.ac.uk/efo/EFO_0001302
typed-literal	pancreatic stellate cell	http://purl.obolibrary.org/obo/CL_0002410
typed-literal	response to wounding	http://purl.obolibrary.org/obo/GO_0009611
typed-literal	response to radiation	http://purl.obolibrary.org/obo/GO_0009314
typed-literal	response to serotonin	http://purl.obolibrary.org/obo/GO_1904014
typed-literal	response to vitamin	http://purl.obolibrary.org/obo/GO_0033273
typed-literal	transitional stage B cell	http://purl.obolibrary.org/obo/CL_0000818
typed-literal	alveolus of lung	http://purl.obolibrary.org/obo/UBERON_0002299
typed-literal	LP.17 seventeen leaves visible stage	http://purl.obolibrary.org/obo/PO_0007067
typed-literal	snRNA	http://purl.obolibrary.org/obo/SO_0000274
typed-literal	ncRNA	http://purl.obolibrary.org/obo/SO_0000655
typed-literal	FL.00 first flower(s) open stage	http://purl.obolibrary.org/obo/PO_0007026
typed-literal	sensory neuron	http://purl.obolibrary.org/obo/CL_0000101
typed-literal	lymphatic vessel	http://purl.obolibrary.org/obo/UBERON_0001473
typed-literal	culture supernatant	http://purl.obolibrary.org/obo/BTO_0002217
typed-literal	vegetative shoot apical meristem	http://purl.obolibrary.org/obo/PO_0008016
typed-literal	UV-C light regimen	http://purl.obolibrary.org/obo/EO_0007129
typed-literal	early whole plant fruit ripening stage	http://purl.obolibrary.org/obo/PO_0007001
typed-literal	cellular biosynthetic process	http://purl.obolibrary.org/obo/GO_0044249
typed-literal	smooth endoplasmic reticulum	http://purl.obolibrary.org/obo/GO_0005790
typed-literal	rough endoplasmic reticulum	http://purl.obolibrary.org/obo/GO_0005791
typed-literal	meter	http://purl.obolibrary.org/obo/UO_0000008
typed-literal	intercostal muscle	http://purl.obolibrary.org/obo/UBERON_0001111
typed-literal	body proper	http://purl.obolibrary.org/obo/UBERON_0013702
typed-literal	antennal disc	http://purl.obolibrary.org/obo/UBERON_6001767
typed-literal	vertebra	http://purl.obolibrary.org/obo/UBERON_0002412
typed-literal	inferior vagus X ganglion	http://purl.obolibrary.org/obo/UBERON_0005363
typed-literal	neutrophil progenitor cell	http://purl.obolibrary.org/obo/CL_0000834
typed-literal	blood coagulation	http://purl.obolibrary.org/obo/GO_0007596
typed-literal	excretion	http://purl.obolibrary.org/obo/GO_0007588
typed-literal	negative regulation of leukocyte activation	http://purl.obolibrary.org/obo/GO_0002695
typed-literal	protein metabolic process	http://purl.obolibrary.org/obo/GO_0019538
typed-literal	vitamin transport	http://purl.obolibrary.org/obo/GO_0051180
typed-literal	secretion by cell	http://purl.obolibrary.org/obo/GO_0032940
typed-literal	cofactor transport	http://purl.obolibrary.org/obo/GO_0051181
typed-literal	cell division	http://purl.obolibrary.org/obo/GO_0051301
typed-literal	organelle organization	http://purl.obolibrary.org/obo/GO_0006996
typed-literal	vitamin E metabolic process	http://purl.obolibrary.org/obo/GO_0042360
typed-literal	cobalamin metabolic process	http://purl.obolibrary.org/obo/GO_0009235
typed-literal	cellular localization	http://purl.obolibrary.org/obo/GO_0051641
typed-literal	cell activation	http://purl.obolibrary.org/obo/GO_0001775
typed-literal	pantothenate metabolic process	http://purl.obolibrary.org/obo/GO_0015939
typed-literal	carbohydrate derivative biosynthetic process	http://purl.obolibrary.org/obo/GO_1901137
typed-literal	transport vesicle	http://purl.obolibrary.org/obo/GO_0030133
typed-literal	coated vesicle	http://purl.obolibrary.org/obo/GO_0030135
typed-literal	glycosyl compound metabolic process	http://purl.obolibrary.org/obo/GO_1901657
typed-literal	organelle membrane	http://purl.obolibrary.org/obo/GO_0031090
typed-literal	neuron projection	http://purl.obolibrary.org/obo/GO_0043005
typed-literal	cell periphery	http://purl.obolibrary.org/obo/GO_0071944
typed-literal	endomembrane system	http://purl.obolibrary.org/obo/GO_0012505
typed-literal	external encapsulating structure	http://purl.obolibrary.org/obo/GO_0030312
typed-literal	outer membrane	http://purl.obolibrary.org/obo/GO_0019867
typed-literal	glycosylation	http://purl.obolibrary.org/obo/GO_0070085
typed-literal	protein secretion	http://purl.obolibrary.org/obo/GO_0009306
typed-literal	microtubule cytoskeleton	http://purl.obolibrary.org/obo/GO_0015630
typed-literal	cofactor metabolic process	http://purl.obolibrary.org/obo/GO_0051186
typed-literal	cellular macromolecule metabolic process	http://purl.obolibrary.org/obo/GO_0044260
typed-literal	phosphorus metabolic process	http://purl.obolibrary.org/obo/GO_0006793
typed-literal	purine nucleotide biosynthetic process	http://purl.obolibrary.org/obo/GO_0006164
typed-literal	nitrogen compound metabolic process	http://purl.obolibrary.org/obo/GO_0006807
typed-literal	right cardiac atrium	http://purl.obolibrary.org/obo/UBERON_0002078
typed-literal	Paenibacillus	http://purl.obolibrary.org/obo/NCBITaxon_44249
typed-literal	Deinococcus	http://purl.obolibrary.org/obo/NCBITaxon_1298
typed-literal	Bifidobacterium	http://purl.obolibrary.org/obo/NCBITaxon_1678
typed-literal	Parabacteroides	http://purl.obolibrary.org/obo/NCBITaxon_375288
typed-literal	Clostridia	http://purl.obolibrary.org/obo/NCBITaxon_186801
typed-literal	Bacillus weihenstephanensis	http://purl.obolibrary.org/obo/NCBITaxon_86662
typed-literal	Staphylococcus aureus subsp. aureus MW2	http://purl.obolibrary.org/obo/NCBITaxon_196620
typed-literal	Lactobacillus hilgardii	http://purl.obolibrary.org/obo/NCBITaxon_1588
typed-literal	Pseudonocardia dioxanivorans	http://purl.obolibrary.org/obo/NCBITaxon_240495
typed-literal	Desminopathy	http://www.orpha.net/ORDO/Orphanet_98909
typed-literal	frontal fibrosing alopecia	http://www.ebi.ac.uk/efo/EFO_0009855
typed-literal	Triticum mosaic virus	http://purl.obolibrary.org/obo/NCBITaxon_431317
typed-literal	Wheat streak mosaic virus	http://purl.obolibrary.org/obo/NCBITaxon_31741
typed-literal	acute inflammatory response	http://purl.obolibrary.org/obo/GO_0002526
typed-literal	Methanobrevibacter ruminantium	http://purl.obolibrary.org/obo/NCBITaxon_83816
typed-literal	Methanobacterium congolense	http://purl.obolibrary.org/obo/NCBITaxon_118062
typed-literal	Methanobacterium	http://purl.obolibrary.org/obo/NCBITaxon_2160
literal	British	http://purl.obolibrary.org/obo/HANCESTRO_0462
typed-literal	CD8-positive, alpha-beta cytotoxic T cell	http://purl.obolibrary.org/obo/CL_0000794
typed-literal	Cowden syndrome	http://www.orpha.net/ORDO/Orphanet_201
typed-literal	Sporisorium reilianum f. sp. zeae	http://purl.obolibrary.org/obo/NCBITaxon_72740
typed-literal	Pseudomonas syringae pv. japonica	http://purl.obolibrary.org/obo/NCBITaxon_199200
typed-literal	Lhermitte-Duclos disease	http://www.orpha.net/ORDO/Orphanet_65285
typed-literal	Li-Fraumeni syndrome	http://www.orpha.net/ORDO/Orphanet_524
typed-literal	Congenital muscular dystrophy due to LMNA mutation	http://www.orpha.net/ORDO/Orphanet_157973
typed-literal	CADASIL	http://www.orpha.net/ORDO/Orphanet_136
typed-literal	Severe hydrocephalus	http://purl.obolibrary.org/obo/HP_0006882
typed-literal	Hydrocephalus	http://purl.obolibrary.org/obo/HP_0000238
typed-literal	gynoecium development stage	http://purl.obolibrary.org/obo/PO_0007606
typed-literal	floral organ differentiation stage	http://purl.obolibrary.org/obo/PO_0007600
typed-literal	fruit development stage	http://purl.obolibrary.org/obo/PO_0001002
typed-literal	Aegilops tauschii subsp. strangulata	http://purl.obolibrary.org/obo/NCBITaxon_200361
typed-literal	Metarhizium	http://purl.obolibrary.org/obo/NCBITaxon_5529
typed-literal	Gaucher disease type 3	http://www.orpha.net/ORDO/Orphanet_77261
typed-literal	Gaucher disease	http://www.orpha.net/ORDO/Orphanet_355
typed-literal	Hereditary thrombophilia due to congenital protein S deficiency	http://www.orpha.net/ORDO/Orphanet_743
typed-literal	Rare hereditary thrombophilia	http://www.orpha.net/ORDO/Orphanet_217454
typed-literal	embryo leaf	http://purl.obolibrary.org/obo/PO_0006338
typed-literal	Primary erythermalgia	http://www.orpha.net/ORDO/Orphanet_90026
typed-literal	Coronatine	http://purl.obolibrary.org/obo/CHEBI_80730
typed-literal	thiopurines	http://purl.obolibrary.org/obo/CHEBI_35666
typed-literal	S-[2,3-bis(palmitoyloxy)propyl]-Cys-Ser-Lys-Lys-Lys-Lys	http://purl.obolibrary.org/obo/CHEBI_46889
typed-literal	pemphigus foliaceus	http://www.ebi.ac.uk/efo/EFO_0008601
typed-literal	cellular component organization	http://purl.obolibrary.org/obo/GO_0016043
typed-literal	spindle organization	http://purl.obolibrary.org/obo/GO_0007051
typed-literal	microtubule cytoskeleton organization	http://purl.obolibrary.org/obo/GO_0000226
typed-literal	purine nucleoside metabolic process	http://purl.obolibrary.org/obo/GO_0042278
typed-literal	nucleoside metabolic process	http://purl.obolibrary.org/obo/GO_0009116
typed-literal	somatic stem cell division	http://purl.obolibrary.org/obo/GO_0048103
typed-literal	positive regulation of inflammatory response	http://purl.obolibrary.org/obo/GO_0050729
typed-literal	wound healing	http://purl.obolibrary.org/obo/GO_0042060
typed-literal	vascular wound healing	http://purl.obolibrary.org/obo/GO_0061042
typed-literal	carbohydrate derivative metabolic process	http://purl.obolibrary.org/obo/GO_1901135
typed-literal	ribose phosphate metabolic process	http://purl.obolibrary.org/obo/GO_0019693
typed-literal	glycoprotein biosynthetic process	http://purl.obolibrary.org/obo/GO_0009101
typed-literal	ribose phosphate biosynthetic process	http://purl.obolibrary.org/obo/GO_0046390
typed-literal	ER to Golgi transport vesicle	http://purl.obolibrary.org/obo/GO_0030134
typed-literal	secretory granule membrane	http://purl.obolibrary.org/obo/GO_0030667
typed-literal	aromatic compound biosynthetic process	http://purl.obolibrary.org/obo/GO_0019438
typed-literal	cellular nitrogen compound biosynthetic process	http://purl.obolibrary.org/obo/GO_0044271
typed-literal	ribonucleoside monophosphate biosynthetic process	http://purl.obolibrary.org/obo/GO_0009156
typed-literal	negative regulation of circadian sleep/wake cycle, REM sleep	http://purl.obolibrary.org/obo/GO_0042322
typed-literal	regulation of circadian rhythm	http://purl.obolibrary.org/obo/GO_0042752
typed-literal	sensory perception of bitter taste	http://purl.obolibrary.org/obo/GO_0050913
typed-literal	sensory perception of taste	http://purl.obolibrary.org/obo/GO_0050909
typed-literal	regulation of renin secretion into blood stream	http://purl.obolibrary.org/obo/GO_1900133
typed-literal	regulation of protein secretion	http://purl.obolibrary.org/obo/GO_0050708
typed-literal	purine nucleotide metabolic process	http://purl.obolibrary.org/obo/GO_0006163
typed-literal	ribonucleotide metabolic process	http://purl.obolibrary.org/obo/GO_0009259
typed-literal	positive regulation of heart contraction	http://purl.obolibrary.org/obo/GO_0045823
typed-literal	regulation of heart contraction	http://purl.obolibrary.org/obo/GO_0008016
typed-literal	negative regulation of heart contraction	http://purl.obolibrary.org/obo/GO_0045822
typed-literal	mitotic spindle organization	http://purl.obolibrary.org/obo/GO_0007052
typed-literal	gastro-intestinal system smooth muscle contraction	http://purl.obolibrary.org/obo/GO_0014831
typed-literal	smooth muscle contraction	http://purl.obolibrary.org/obo/GO_0006939
typed-literal	cell outer membrane	http://purl.obolibrary.org/obo/GO_0009279
typed-literal	muscle system process	http://purl.obolibrary.org/obo/GO_0003012
typed-literal	relaxation of vascular smooth muscle	http://purl.obolibrary.org/obo/GO_0060087
typed-literal	folic acid transport	http://purl.obolibrary.org/obo/GO_0015884
typed-literal	folic acid transporter activity	http://purl.obolibrary.org/obo/GO_0008517
typed-literal	regulation of muscle contraction	http://purl.obolibrary.org/obo/GO_0006937
typed-literal	pancreatic juice secretion	http://purl.obolibrary.org/obo/GO_0030157
typed-literal	digestion	http://purl.obolibrary.org/obo/GO_0007586
typed-literal	gastric emptying	http://purl.obolibrary.org/obo/GO_0035483
typed-literal	phosphate-containing compound metabolic process	http://purl.obolibrary.org/obo/GO_0006796
typed-literal	nucleoside phosphate metabolic process	http://purl.obolibrary.org/obo/GO_0006753
typed-literal	organophosphate metabolic process	http://purl.obolibrary.org/obo/GO_0019637
typed-literal	macromolecule metabolic process	http://purl.obolibrary.org/obo/GO_0043170
typed-literal	establishment of localization in cell	http://purl.obolibrary.org/obo/GO_0051649
typed-literal	hormone secretion	http://purl.obolibrary.org/obo/GO_0046879
typed-literal	growth hormone secretion	http://purl.obolibrary.org/obo/GO_0030252
typed-literal	cortisol secretion	http://purl.obolibrary.org/obo/GO_0043400
typed-literal	aldosterone secretion	http://purl.obolibrary.org/obo/GO_0035932
typed-literal	negative regulation of mitotic nuclear division	http://purl.obolibrary.org/obo/GO_0045839
typed-literal	system development	http://purl.obolibrary.org/obo/GO_0048731
typed-literal	regulation of glucagon secretion	http://purl.obolibrary.org/obo/GO_0070092
typed-literal	regulation of hormone secretion	http://purl.obolibrary.org/obo/GO_0046883
typed-literal	purine ribonucleotide metabolic process	http://purl.obolibrary.org/obo/GO_0009150
typed-literal	negative regulation of platelet aggregation	http://purl.obolibrary.org/obo/GO_0090331
typed-literal	negative regulation of wound healing	http://purl.obolibrary.org/obo/GO_0061045
typed-literal	positive regulation of renal sodium excretion	http://purl.obolibrary.org/obo/GO_0035815
typed-literal	regulation of renal sodium excretion	http://purl.obolibrary.org/obo/GO_0035813
typed-literal	negative regulation of renal sodium excretion	http://purl.obolibrary.org/obo/GO_0035814
typed-literal	biotin metabolic process	http://purl.obolibrary.org/obo/GO_0006768
typed-literal	regulation of cardiac muscle cell action potential	http://purl.obolibrary.org/obo/GO_0098901
typed-literal	regulation of action potential	http://purl.obolibrary.org/obo/GO_0098900
typed-literal	sensory perception of sound	http://purl.obolibrary.org/obo/GO_0007605
typed-literal	sensory perception of pain	http://purl.obolibrary.org/obo/GO_0019233
typed-literal	tooth eruption	http://purl.obolibrary.org/obo/GO_0044691
typed-literal	odontogenesis	http://purl.obolibrary.org/obo/GO_0042476
typed-literal	positive regulation of sensory perception of pain	http://purl.obolibrary.org/obo/GO_1904058
typed-literal	regulation of sensory perception of pain	http://purl.obolibrary.org/obo/GO_0051930
typed-literal	negative regulation of sensory perception of pain	http://purl.obolibrary.org/obo/GO_1904057
typed-literal	hyperosmotic salinity response	http://purl.obolibrary.org/obo/GO_0042538
typed-literal	response to osmotic stress	http://purl.obolibrary.org/obo/GO_0006970
typed-literal	circadian sleep/wake cycle, non-REM sleep	http://purl.obolibrary.org/obo/GO_0042748
typed-literal	sleep	http://purl.obolibrary.org/obo/GO_0030431
typed-literal	circadian sleep/wake cycle, REM sleep	http://purl.obolibrary.org/obo/GO_0042747
typed-literal	negative regulation of locomotion	http://purl.obolibrary.org/obo/GO_0040013
typed-literal	regulation of locomotion	http://purl.obolibrary.org/obo/GO_0040012
typed-literal	positive regulation of locomotion	http://purl.obolibrary.org/obo/GO_0040017
typed-literal	membrane-enclosed lumen	http://purl.obolibrary.org/obo/GO_0031974
typed-literal	cell	http://purl.obolibrary.org/obo/CL_0000000
typed-literal	zinc ion homeostasis	http://purl.obolibrary.org/obo/GO_0055069
typed-literal	protein localization	http://purl.obolibrary.org/obo/GO_0008104
typed-literal	platelet aggregation	http://purl.obolibrary.org/obo/GO_0070527
typed-literal	lipid localization	http://purl.obolibrary.org/obo/GO_0010876
typed-literal	vitamin metabolic process	http://purl.obolibrary.org/obo/GO_0006766
typed-literal	homeostatic process	http://purl.obolibrary.org/obo/GO_0042592
typed-literal	interspecies interaction between organisms	http://purl.obolibrary.org/obo/GO_0044419
typed-literal	multicellular organismal process	http://purl.obolibrary.org/obo/GO_0032501
typed-literal	establishment of localization	http://purl.obolibrary.org/obo/GO_0051234
typed-literal	response to water deprivation	http://purl.obolibrary.org/obo/GO_0009414
typed-literal	response to water stimulus	http://purl.obolibrary.org/obo/GO_0009415
typed-literal	regulation of excretion	http://purl.obolibrary.org/obo/GO_0044062
typed-literal	regulation of defecation	http://purl.obolibrary.org/obo/GO_2000292
typed-literal	mitochondrion localization	http://purl.obolibrary.org/obo/GO_0051646
typed-literal	positive regulation of platelet aggregation	http://purl.obolibrary.org/obo/GO_1901731
typed-literal	regulation of wound healing	http://purl.obolibrary.org/obo/GO_0061041
typed-literal	regulation of muscle system process	http://purl.obolibrary.org/obo/GO_0090257
typed-literal	platelet activation	http://purl.obolibrary.org/obo/GO_0030168
typed-literal	negative regulation of gastric acid secretion	http://purl.obolibrary.org/obo/GO_0060455
typed-literal	regulation of gastric acid secretion	http://purl.obolibrary.org/obo/GO_0060453
typed-literal	positive regulation of gastric acid secretion	http://purl.obolibrary.org/obo/GO_0060454
typed-literal	vitamin A metabolic process	http://purl.obolibrary.org/obo/GO_0006776
typed-literal	thiamine metabolic process	http://purl.obolibrary.org/obo/GO_0006772
typed-literal	carotene metabolic process	http://purl.obolibrary.org/obo/GO_0016119
typed-literal	folic acid metabolic process	http://purl.obolibrary.org/obo/GO_0046655
typed-literal	regulation of secretion	http://purl.obolibrary.org/obo/GO_0051046
typed-literal	positive regulation of glucagon secretion	http://purl.obolibrary.org/obo/GO_0070094
typed-literal	phosphate ion homeostasis	http://purl.obolibrary.org/obo/GO_0055062
typed-literal	glucose homeostasis	http://purl.obolibrary.org/obo/GO_0042593
typed-literal	magnesium ion homeostasis	http://purl.obolibrary.org/obo/GO_0010960
typed-literal	calcium ion homeostasis	http://purl.obolibrary.org/obo/GO_0055074
typed-literal	positive regulation of saliva secretion	http://purl.obolibrary.org/obo/GO_0046878
typed-literal	nucleoside monophosphate biosynthetic process	http://purl.obolibrary.org/obo/GO_0009124
typed-literal	penile erection	http://purl.obolibrary.org/obo/GO_0043084
typed-literal	positive regulation of renin secretion into blood stream	http://purl.obolibrary.org/obo/GO_1900135
typed-literal	negative regulation of renin secretion into blood stream	http://purl.obolibrary.org/obo/GO_1900134
typed-literal	macrophage activation	http://purl.obolibrary.org/obo/GO_0042116
typed-literal	natural killer cell activation	http://purl.obolibrary.org/obo/GO_0030101
typed-literal	nucleoside triphosphate metabolic process	http://purl.obolibrary.org/obo/GO_0009141
typed-literal	regulation of neurological system process	http://purl.obolibrary.org/obo/GO_0031644
typed-literal	interaction with other organism via secreted substance involved in symbiotic interaction	http://purl.obolibrary.org/obo/GO_0052047
typed-literal	interaction with host	http://purl.obolibrary.org/obo/GO_0051701
typed-literal	anti-social behavior	http://www.ebi.ac.uk/efo/EFO_0004890
typed-literal	fungal-type cell wall	http://purl.obolibrary.org/obo/GO_0009277
typed-literal	positive regulation of defecation	http://purl.obolibrary.org/obo/GO_2000294
typed-literal	macromolecule modification	http://purl.obolibrary.org/obo/GO_0043412
typed-literal	positive regulation of ovulation	http://purl.obolibrary.org/obo/GO_0060279
typed-literal	regulation of ovulation	http://purl.obolibrary.org/obo/GO_0060278
typed-literal	regulation of digestive system process	http://purl.obolibrary.org/obo/GO_0044058
typed-literal	central nervous system development	http://purl.obolibrary.org/obo/GO_0007417
typed-literal	response to clozapine	http://purl.obolibrary.org/obo/GO_0097338
typed-literal	nucleoside triphosphate biosynthetic process	http://purl.obolibrary.org/obo/GO_0009142
typed-literal	response to morphine	http://purl.obolibrary.org/obo/GO_0043278
typed-literal	response to opiate	http://purl.obolibrary.org/obo/GO_0014072
typed-literal	postsynaptic density	http://purl.obolibrary.org/obo/GO_0014069
typed-literal	synapse part	http://purl.obolibrary.org/obo/GO_0044456
typed-literal	plant structure	http://purl.obolibrary.org/obo/PO_0009011
typed-literal	plant embryo development stage	http://purl.obolibrary.org/obo/PO_0007631
typed-literal	system process	http://purl.obolibrary.org/obo/GO_0003008
typed-literal	organonitrogen compound metabolic process	http://purl.obolibrary.org/obo/GO_1901564
typed-literal	regulation of system process	http://purl.obolibrary.org/obo/GO_0044057
typed-literal	negative regulation of gonadotropin secretion	http://purl.obolibrary.org/obo/GO_0032277
typed-literal	regulation of gonadotropin secretion	http://purl.obolibrary.org/obo/GO_0032276
typed-literal	cardiovascular system	http://purl.obolibrary.org/obo/UBERON_0004535
typed-literal	alimentary part of gastrointestinal system	http://purl.obolibrary.org/obo/UBERON_0005409
typed-literal	cell cycle process	http://purl.obolibrary.org/obo/GO_0022402
typed-literal	nuclear lumen	http://purl.obolibrary.org/obo/GO_0031981
typed-literal	reflex	http://purl.obolibrary.org/obo/GO_0060004
typed-literal	mitochondrial intermembrane space	http://purl.obolibrary.org/obo/GO_0005758
typed-literal	mitochondrial part	http://purl.obolibrary.org/obo/GO_0044429
typed-literal	mitochondrial envelope	http://purl.obolibrary.org/obo/GO_0005740
typed-literal	nucleoside monophosphate metabolic process	http://purl.obolibrary.org/obo/GO_0009123
typed-literal	purine nucleoside monophosphate biosynthetic process	http://purl.obolibrary.org/obo/GO_0009127
typed-literal	ribonucleoside monophosphate metabolic process	http://purl.obolibrary.org/obo/GO_0009161
typed-literal	purine ribonucleoside monophosphate metabolic process	http://purl.obolibrary.org/obo/GO_0009167
typed-literal	purine ribonucleoside triphosphate metabolic process	http://purl.obolibrary.org/obo/GO_0009205
typed-literal	ribonucleotide biosynthetic process	http://purl.obolibrary.org/obo/GO_0009260
typed-literal	organelle envelope	http://purl.obolibrary.org/obo/GO_0031967
typed-literal	host cell cytoplasm	http://purl.obolibrary.org/obo/GO_0030430
typed-literal	host intracellular part	http://purl.obolibrary.org/obo/GO_0033646
typed-literal	extracellular organelle	http://purl.obolibrary.org/obo/GO_0043230
typed-literal	host cell	http://purl.obolibrary.org/obo/GO_0043657
typed-literal	other organism part	http://purl.obolibrary.org/obo/GO_0044217
typed-literal	external encapsulating structure part	http://purl.obolibrary.org/obo/GO_0044462
typed-literal	purine ribonucleoside metabolic process	http://purl.obolibrary.org/obo/GO_0046128
typed-literal	nucleobase-containing small molecule metabolic process	http://purl.obolibrary.org/obo/GO_0055086
typed-literal	response to aspirin	http://purl.obolibrary.org/obo/GO_1903492
typed-literal	response to platelet aggregation inhibitor	http://purl.obolibrary.org/obo/GO_0061478
typed-literal	immortal cell line cell	http://purl.obolibrary.org/obo/CL_0000002
typed-literal	electrically active cell	http://purl.obolibrary.org/obo/CL_0000211
typed-literal	syncytiotrophoblast cell	http://purl.obolibrary.org/obo/CL_0000525
typed-literal	logarithmic phase culture	http://purl.obolibrary.org/obo/BTO_0001903
typed-literal	iPSC derived cell line	http://www.ebi.ac.uk/efo/EFO_0005740
typed-literal	neural cell	http://purl.obolibrary.org/obo/CL_0002319
typed-literal	atrioventricular node	http://purl.obolibrary.org/obo/UBERON_0002352
typed-literal	organelle envelope lumen	http://purl.obolibrary.org/obo/GO_0031970
typed-literal	purine-containing compound metabolic process	http://purl.obolibrary.org/obo/GO_0072521
typed-literal	purine-containing compound biosynthetic process	http://purl.obolibrary.org/obo/GO_0072522
typed-literal	response to opioid	http://www.ebi.ac.uk/efo/EFO_0008541
typed-literal	response to methotrexate	http://purl.obolibrary.org/obo/GO_0031427
typed-literal	response to antimetabolite	http://purl.obolibrary.org/obo/GO_0097329
typed-literal	response to interferon beta	http://purl.obolibrary.org/obo/GO_0035456
typed-literal	response to interferon	http://www.ebi.ac.uk/efo/EFO_0007859
typed-literal	organophosphate biosynthetic process	http://purl.obolibrary.org/obo/GO_0090407
typed-literal	response to aromatase inhibitor	http://purl.obolibrary.org/obo/GO_0061477
typed-literal	response to endocrine therapy	http://www.ebi.ac.uk/efo/EFO_0007613
typed-literal	response to cisplatin	http://purl.obolibrary.org/obo/GO_0072718
typed-literal	response to platinum based chemotherapy	http://www.ebi.ac.uk/efo/EFO_0004647
typed-literal	response to camptothecin	http://purl.obolibrary.org/obo/GO_1901563
typed-literal	response to topoisomerase inhibitor	http://purl.obolibrary.org/obo/GO_0072758
typed-literal	negative regulation of gastric emptying	http://purl.obolibrary.org/obo/GO_0120061
typed-literal	regulation of gastric emptying	http://purl.obolibrary.org/obo/GO_0120060
typed-literal	response to paclitaxel	http://purl.obolibrary.org/obo/GO_1901555
typed-literal	response to antimicrotubule agent	http://www.ebi.ac.uk/efo/EFO_0005260
typed-literal	response to non-steroidal anti-inflammatory	http://www.ebi.ac.uk/efo/EFO_0005533
typed-literal	ovarian cyst	http://purl.obolibrary.org/obo/HP_0000138
typed-literal	abnormality of female internal genitalia	http://purl.obolibrary.org/obo/HP_0000008
typed-literal	cervicitis	http://purl.obolibrary.org/obo/HP_0030160
typed-literal	Testicular atrophy	http://purl.obolibrary.org/obo/HP_0000029
typed-literal	abnormality of the genital system	http://purl.obolibrary.org/obo/HP_0000078
typed-literal	overgrowth	http://purl.obolibrary.org/obo/HP_0001548
typed-literal	Skeletal dysplasia	http://purl.obolibrary.org/obo/HP_0002652
typed-literal	abnormality of brain morphology	http://purl.obolibrary.org/obo/HP_0012443
typed-literal	Ventriculomegaly	http://purl.obolibrary.org/obo/HP_0002119
typed-literal	Nystagmus	http://purl.obolibrary.org/obo/HP_0000639
typed-literal	Abnormality of the inner ear	http://purl.obolibrary.org/obo/HP_0000359
typed-literal	eclampsia	http://purl.obolibrary.org/obo/HP_0100601
typed-literal	Agitation	http://purl.obolibrary.org/obo/HP_0000713
typed-literal	hepatic failure	http://purl.obolibrary.org/obo/HP_0001399
typed-literal	Dyspnea	http://purl.obolibrary.org/obo/HP_0002094
typed-literal	lymphadenopathy	http://purl.obolibrary.org/obo/HP_0002716
typed-literal	Mesoaxial synostotic syndactyly with phalangeal reduction	http://www.orpha.net/ORDO/Orphanet_157801
typed-literal	Syndactyly	http://www.orpha.net/ORDO/Orphanet_90025
typed-literal	Nephronophthisis	http://www.orpha.net/ORDO/Orphanet_655
typed-literal	Senior-Loken syndrome	http://www.orpha.net/ORDO/Orphanet_3156
typed-literal	Short stature due to GHSR deficiency	http://www.orpha.net/ORDO/Orphanet_314811
typed-literal	Non-acquired pituitary hormone deficiency	http://www.orpha.net/ORDO/Orphanet_95488
typed-literal	Proximal spinal muscular atrophy type 2	http://www.orpha.net/ORDO/Orphanet_83418
typed-literal	Knobloch syndrome	http://www.orpha.net/ORDO/Orphanet_1571
typed-literal	Wiedemann-Steiner syndrome	http://www.orpha.net/ORDO/Orphanet_319182
typed-literal	Brain-lung-thyroid syndrome	http://www.orpha.net/ORDO/Orphanet_209905
typed-literal	ADNP-related multiple congenital anomalies-intellectual disability-autism spectrum disorder	http://www.orpha.net/ORDO/Orphanet_404448
typed-literal	Williams syndrome	http://www.orpha.net/ORDO/Orphanet_904
typed-literal	X-linked creatine transporter deficiency	http://www.orpha.net/ORDO/Orphanet_52503
typed-literal	X-linked hyper-IgM syndrome	http://www.orpha.net/ORDO/Orphanet_101088
typed-literal	Ochoa syndrome	http://www.orpha.net/ORDO/Orphanet_2704
typed-literal	Aicardi-Goutières syndrome	http://www.orpha.net/ORDO/Orphanet_51
typed-literal	Genetic syndrome with a cerebellar malformation as major feature	http://www.orpha.net/ORDO/Orphanet_269567
typed-literal	cerebral creatine deficiency syndrome	http://purl.obolibrary.org/obo/MONDO_0000456
typed-literal	Familial progressive cardiac conduction defect	http://www.orpha.net/ORDO/Orphanet_871
typed-literal	heart block	http://purl.obolibrary.org/obo/MONDO_0020755
typed-literal	Brugada syndrome	http://www.orpha.net/ORDO/Orphanet_130
typed-literal	Catecholaminergic polymorphic ventricular tachycardia	http://www.orpha.net/ORDO/Orphanet_3286
typed-literal	Arrhythmogenic right ventricular dysplasia	http://www.orpha.net/ORDO/Orphanet_247
typed-literal	simple cystadenoma	http://www.ebi.ac.uk/efo/EFO_0002511
typed-literal	ovarian benign neoplasm	http://purl.obolibrary.org/obo/MONDO_0000646
typed-literal	Posterior polymorphous corneal dystrophy	http://www.orpha.net/ORDO/Orphanet_98973
typed-literal	Hereditary cerebral cavernous malformation	http://www.orpha.net/ORDO/Orphanet_221061
typed-literal	cerebral cavernous malformation	http://purl.obolibrary.org/obo/MONDO_0000820
typed-literal	inorganic gas treatment	http://purl.obolibrary.org/obo/EO_0001055
typed-literal	limited nitrate regimen	http://purl.obolibrary.org/obo/EO_0001054
typed-literal	ethylene treatment	http://purl.obolibrary.org/obo/EO_0007068
typed-literal	growth hormone treatment	http://purl.obolibrary.org/obo/EO_0007165
typed-literal	abscisic acid treatment	http://purl.obolibrary.org/obo/EO_0007105
typed-literal	anal fin	http://purl.obolibrary.org/obo/UBERON_4000163
typed-literal	longevity	http://www.ebi.ac.uk/efo/EFO_0004300
typed-literal	puberty onset measurement	http://www.ebi.ac.uk/efo/EFO_0005677
typed-literal	body weight	http://www.ebi.ac.uk/efo/EFO_0004338
typed-literal	body weights and measures	http://www.ebi.ac.uk/efo/EFO_0004324
typed-literal	refractory celiac disease	http://www.ebi.ac.uk/efo/EFO_0009266
typed-literal	Neonatal diabetes - congenital hypothyroidism - congenital glaucoma - hepatic fibrosis - polycystic kidneys	http://www.orpha.net/ORDO/Orphanet_79118
typed-literal	dyspepsia	http://www.ebi.ac.uk/efo/EFO_0008533
typed-literal	Bilateral striopallidodentate calcinosis	http://www.orpha.net/ORDO/Orphanet_1980
typed-literal	46,XX gonadal dysgenesis	http://www.orpha.net/ORDO/Orphanet_243
typed-literal	pleural disease	http://purl.obolibrary.org/obo/MONDO_0002037
typed-literal	ovarian epithelial tumor	http://purl.obolibrary.org/obo/MONDO_0002229
typed-literal	protein S deficiency	http://purl.obolibrary.org/obo/MONDO_0002304
typed-literal	thrombophilia	http://www.ebi.ac.uk/efo/EFO_0009315
typed-literal	Hemolytic anemia due to glucophosphate isomerase deficiency	http://www.orpha.net/ORDO/Orphanet_712
typed-literal	Hyperthyroidism	http://www.ebi.ac.uk/efo/EFO_0009189
typed-literal	Coats disease	http://www.orpha.net/ORDO/Orphanet_190
typed-literal	retinal telangiectasia	http://purl.obolibrary.org/obo/MONDO_0004348
typed-literal	Rare hereditary hemochromatosis	http://www.orpha.net/ORDO/Orphanet_220489
typed-literal	Spinocerebellar ataxia type 3	http://www.orpha.net/ORDO/Orphanet_98757
typed-literal	lichen planus, familial	http://purl.obolibrary.org/obo/MONDO_0007902
typed-literal	Large congenital melanocytic nevus	http://www.orpha.net/ORDO/Orphanet_626
typed-literal	melanocytic nevus	http://www.ebi.ac.uk/efo/EFO_0009675
typed-literal	ventricular tachycardia, familial	http://purl.obolibrary.org/obo/MONDO_0008648
typed-literal	Proximal spinal muscular atrophy type 1	http://www.orpha.net/ORDO/Orphanet_83330
typed-literal	Proximal spinal muscular atrophy	http://www.orpha.net/ORDO/Orphanet_70
typed-literal	Fragile X syndrome	http://www.orpha.net/ORDO/Orphanet_908
typed-literal	primary hyperparathyroidism	http://www.ebi.ac.uk/efo/EFO_0008519
typed-literal	Lipedema	http://www.orpha.net/ORDO/Orphanet_77243
typed-literal	Blau syndrome	http://www.orpha.net/ORDO/Orphanet_90340
typed-literal	Rothmund-Thomson syndrome	http://www.orpha.net/ORDO/Orphanet_2909
typed-literal	MYH9-related disease	http://www.orpha.net/ORDO/Orphanet_182050
typed-literal	Primary interstitial lung disease specific to childhood due to pulmonary surfactant protein anomalies	http://www.orpha.net/ORDO/Orphanet_100049
typed-literal	Hypomyelinating leukodystrophy with or without oligondontia and/or hypogonadism	http://www.orpha.net/ORDO/Orphanet_289494
typed-literal	Syndromic hypothyroidism	http://www.orpha.net/ORDO/Orphanet_177107
typed-literal	Inherited giant platelet disorder	http://www.orpha.net/ORDO/Orphanet_220452
typed-literal	GM1 gangliosidosis type 1	http://www.orpha.net/ORDO/Orphanet_79255
typed-literal	syndromic constitutional thrombocytopenia	http://purl.obolibrary.org/obo/MONDO_0018795
typed-literal	Primary immunodeficiency due to a defect in innate immunity	http://www.orpha.net/ORDO/Orphanet_101988
typed-literal	Peutz-Jeghers syndrome	http://www.orpha.net/ORDO/Orphanet_2869
typed-literal	Genetic neurovascular malformation	http://www.orpha.net/ORDO/Orphanet_371436
typed-literal	Familial hypospadias	http://www.orpha.net/ORDO/Orphanet_440
typed-literal	Genetic urogenital tract malformation	http://www.orpha.net/ORDO/Orphanet_156622
typed-literal	metabolic disease with epilepsy	http://purl.obolibrary.org/obo/MONDO_0015656
typed-literal	Neural tube defect	http://www.orpha.net/ORDO/Orphanet_3388
typed-literal	central nervous system malformation	http://purl.obolibrary.org/obo/MONDO_0020022
typed-literal	Immune dysregulation disease with immunodeficiency	http://www.orpha.net/ORDO/Orphanet_169361
typed-literal	pleomorphic xanthoastrocytoma	http://purl.obolibrary.org/obo/MONDO_0016690
typed-literal	low-grade astrocytoma	http://purl.obolibrary.org/obo/MONDO_0016685
typed-literal	secondary interstitial lung disease specific to childhood associated with a granulomatous disease	http://purl.obolibrary.org/obo/MONDO_0017023
typed-literal	disease with Cushing syndrome as a major feature	http://purl.obolibrary.org/obo/MONDO_0017820
typed-literal	Familial idiopathic steroid-resistant nephrotic syndrome	http://www.orpha.net/ORDO/Orphanet_656
typed-literal	idiopathic nephrotic syndrome	http://purl.obolibrary.org/obo/MONDO_0018170
typed-literal	Limb-girdle muscular dystrophy	http://www.orpha.net/ORDO/Orphanet_263
typed-literal	rare genetic venous malformation	http://purl.obolibrary.org/obo/MONDO_0018730
typed-literal	superficial pemphigus	http://purl.obolibrary.org/obo/MONDO_0018745
typed-literal	Moyamoya disease	http://www.orpha.net/ORDO/Orphanet_2573
typed-literal	Moyomoya angiopathy	http://purl.obolibrary.org/obo/MONDO_0018791
typed-literal	Hereditary pheochromocytoma-paraganglioma	http://www.orpha.net/ORDO/Orphanet_29072
typed-literal	Adams-Oliver syndrome	http://www.orpha.net/ORDO/Orphanet_974
typed-literal	mixed dermis disorder	http://purl.obolibrary.org/obo/MONDO_0019294
typed-literal	Genetic neuromuscular junction disease	http://www.orpha.net/ORDO/Orphanet_98495
typed-literal	polymorphic ventricular tachycardia	http://purl.obolibrary.org/obo/MONDO_0020575
typed-literal	basal ganglia disease	http://www.ebi.ac.uk/efo/EFO_0009533
typed-literal	defective phagocytic cell engulfment	http://purl.obolibrary.org/obo/MONDO_0024626
typed-literal	parasitic disease, non-human animal	http://purl.obolibrary.org/obo/MONDO_0024969
typed-literal	steroid-resistant nephrotic syndrome	http://purl.obolibrary.org/obo/MONDO_0044765
typed-literal	Ribo-seq	http://www.ebi.ac.uk/efo/EFO_0008891
typed-literal	nucleic acid extraction protocol	http://www.ebi.ac.uk/efo/EFO_0002944
typed-literal	extraction protocol	http://www.ebi.ac.uk/efo/EFO_0000490
typed-literal	embryonic day 8.25	http://www.ebi.ac.uk/efo/EFO_0002561
typed-literal	gene expression protocol	http://www.ebi.ac.uk/efo/EFO_0003788
typed-literal	fasting blood glucose measurement	http://www.ebi.ac.uk/efo/EFO_0004465
typed-literal	glucose measurement	http://www.ebi.ac.uk/efo/EFO_0004468
typed-literal	susceptibility to rheumatic fever measurement	http://www.ebi.ac.uk/efo/EFO_0008416
typed-literal	susceptibility to cold sores measurement	http://www.ebi.ac.uk/efo/EFO_0008402
typed-literal	susceptibility to mumps measurement	http://www.ebi.ac.uk/efo/EFO_0008404
typed-literal	susceptibility to vaginal yeast infection measurement	http://www.ebi.ac.uk/efo/EFO_0008412
typed-literal	primary Actinomycetales infectious disease	http://www.ebi.ac.uk/efo/EFO_1001122
typed-literal	pain agnosia	http://www.ebi.ac.uk/efo/EFO_1001484
typed-literal	agnosia	http://www.ebi.ac.uk/efo/EFO_0007136
typed-literal	phagocyte bactericidal dysfunction	http://www.ebi.ac.uk/efo/EFO_0007433
typed-literal	Hypoplastic pancreas-intestinal atresia-hypoplastic gallbladder syndrome	http://www.orpha.net/ORDO/Orphanet_293864
typed-literal	Genetic vitreous-retinal disease	http://www.orpha.net/ORDO/Orphanet_98657
typed-literal	lichen planopilaris	http://www.ebi.ac.uk/efo/EFO_0009856
typed-literal	Hypoplastic amelogenesis imperfecta	http://www.orpha.net/ORDO/Orphanet_100031
typed-literal	Amelogenesis imperfecta	http://www.orpha.net/ORDO/Orphanet_88661
typed-literal	Mesial temporal lobe epilepsy with hippocampal sclerosis	http://www.orpha.net/ORDO/Orphanet_99701
typed-literal	Hyper-IgM syndrome with susceptibility to opportunistic infections	http://www.orpha.net/ORDO/Orphanet_183663
typed-literal	Rare genetic adrenal disease	http://www.orpha.net/ORDO/Orphanet_183637
typed-literal	Congenital intestinal disease due to an enzymatic defect	http://www.orpha.net/ORDO/Orphanet_104006
typed-literal	GRACILE syndrome	http://www.orpha.net/ORDO/Orphanet_53693
typed-literal	Mitochondrial disorder due to a defect in assembly or maturation of the respiratory chain complexes	http://www.orpha.net/ORDO/Orphanet_309136
typed-literal	Syndrome with synostosis or other joint formation defect	http://www.orpha.net/ORDO/Orphanet_93459
typed-literal	Genetic dementia	http://www.orpha.net/ORDO/Orphanet_158124
typed-literal	Autosomal dominant hereditary sensory and autonomic neuropathy	http://www.orpha.net/ORDO/Orphanet_140474
typed-literal	Short rib-polydactyly syndrome, Majewski type	http://www.orpha.net/ORDO/Orphanet_93269
typed-literal	Congenital glaucoma	http://www.orpha.net/ORDO/Orphanet_98976
typed-literal	Primary glaucoma	http://www.orpha.net/ORDO/Orphanet_156005
typed-literal	Vitreoretinal degeneration	http://www.orpha.net/ORDO/Orphanet_98670
typed-literal	Partial deletion of the long arm of chromosome 7	http://www.orpha.net/ORDO/Orphanet_262056
typed-literal	Motor stereotypies	http://www.orpha.net/ORDO/Orphanet_306765
typed-literal	Functional neutrophil defect	http://www.orpha.net/ORDO/Orphanet_183681
typed-literal	Myofibrillar myopathy	http://www.orpha.net/ORDO/Orphanet_593
typed-literal	Gonadal dysgenesis of gynecological interest	http://www.orpha.net/ORDO/Orphanet_98074
typed-literal	Hyperimmunoglobulinemia D with periodic fever	http://www.orpha.net/ORDO/Orphanet_343
typed-literal	Secondary glaucoma due to a proliferation and differentiation anomaly	http://www.orpha.net/ORDO/Orphanet_98637
typed-literal	Autosomal dominant distal myopathy	http://www.orpha.net/ORDO/Orphanet_206650
typed-literal	Qualitative or quantitative defects of desmin	http://www.orpha.net/ORDO/Orphanet_209041
typed-literal	Familial paroxysmal ataxia	http://www.orpha.net/ORDO/Orphanet_97
typed-literal	Hereditary episodic ataxia	http://www.orpha.net/ORDO/Orphanet_211062
typed-literal	46,XX disorder of gonadal development	http://www.orpha.net/ORDO/Orphanet_325055
typed-literal	Rare thrombotic disorder due to a constitutional coagulation factors defect	http://www.orpha.net/ORDO/Orphanet_248361
typed-literal	Epidermolytic palmoplantar keratoderma	http://www.orpha.net/ORDO/Orphanet_2199
typed-literal	Autosomal dominant isolated diffuse palmoplantar keratoderma	http://www.orpha.net/ORDO/Orphanet_98349
typed-literal	Permanent neonatal diabetes mellitus	http://www.orpha.net/ORDO/Orphanet_99885
typed-literal	Neonatal diabetes mellitus	http://www.orpha.net/ORDO/Orphanet_224
typed-literal	Rare genetic vascular disease	http://www.orpha.net/ORDO/Orphanet_233655
typed-literal	Monosomy 22q13	http://www.orpha.net/ORDO/Orphanet_48652
typed-literal	Partial deletion of the long arm of chromosome 22	http://www.orpha.net/ORDO/Orphanet_262182
typed-literal	Mevalonate kinase deficiency	http://www.orpha.net/ORDO/Orphanet_309025
typed-literal	Kindler syndrome	http://www.orpha.net/ORDO/Orphanet_2908
typed-literal	Hereditary acrokeratotic poikiloderma of Kindler-Weary	http://www.orpha.net/ORDO/Orphanet_306539
typed-literal	GM1 gangliosidosis	http://www.orpha.net/ORDO/Orphanet_354
typed-literal	Disorder of creatine biosynthesis	http://www.orpha.net/ORDO/Orphanet_79172
typed-literal	Sanfilippo syndrome type C	http://www.orpha.net/ORDO/Orphanet_79271
typed-literal	Myasthenic syndrome with eye involvement	http://www.orpha.net/ORDO/Orphanet_98690
typed-literal	enucleate erythrocyte	http://purl.obolibrary.org/obo/CL_0000595
typed-literal	volume percent	http://purl.obolibrary.org/obo/UO_0000165
typed-literal	goblet cell	http://purl.obolibrary.org/obo/CL_0000160
typed-literal	tuft cell	http://purl.obolibrary.org/obo/CL_0002204
typed-literal	non-classical monocyte	http://purl.obolibrary.org/obo/CL_0000875
typed-literal	CD115-positive monocyte	http://purl.obolibrary.org/obo/CL_0001022
typed-literal	adult endothelial progenitor cell	http://purl.obolibrary.org/obo/CL_0002619
typed-literal	skin of prepuce of penis	http://purl.obolibrary.org/obo/UBERON_0001471
typed-literal	skin of pelvis	http://purl.obolibrary.org/obo/UBERON_0001415
typed-literal	Bm3-delta B cell	http://purl.obolibrary.org/obo/CL_0000963
typed-literal	Bm3 B cell	http://purl.obolibrary.org/obo/CL_0000965
typed-literal	Bm2' B cell	http://purl.obolibrary.org/obo/CL_0000964
typed-literal	Bm4 B cell	http://purl.obolibrary.org/obo/CL_0000966
typed-literal	immature single positive thymocyte	http://purl.obolibrary.org/obo/CL_0000805
typed-literal	DN4 thymocyte	http://purl.obolibrary.org/obo/CL_0000808
typed-literal	double negative thymocyte	http://purl.obolibrary.org/obo/CL_0002489
typed-literal	fetal thymocyte	http://purl.obolibrary.org/obo/CL_0002404
typed-literal	gamma-delta thymocyte	http://purl.obolibrary.org/obo/CL_0002405
typed-literal	immature natural killer cell	http://purl.obolibrary.org/obo/CL_0000823
typed-literal	pre-natural killer cell	http://purl.obolibrary.org/obo/CL_0000937
typed-literal	alpha-beta T cell	http://purl.obolibrary.org/obo/CL_0000789
typed-literal	peripheral blood stem cell	http://purl.obolibrary.org/obo/CL_0002246
typed-literal	nuocyte	http://purl.obolibrary.org/obo/CL_0002089
typed-literal	CD38-positive naive B cell	http://purl.obolibrary.org/obo/CL_0002101
typed-literal	intersomitic vessel	http://purl.obolibrary.org/obo/UBERON_0014907
typed-literal	CD34-positive, CD38-positive granulocyte monocyte progenitor	http://purl.obolibrary.org/obo/CL_0002001
typed-literal	Kit-positive granulocyte monocyte progenitor	http://purl.obolibrary.org/obo/CL_0002002
typed-literal	connective tissue type mast cell	http://purl.obolibrary.org/obo/CL_0000484
typed-literal	mucosal type mast cell	http://purl.obolibrary.org/obo/CL_0000485
typed-literal	natural T-regulatory cell	http://purl.obolibrary.org/obo/CL_0000903
typed-literal	circulating endothelial cell	http://purl.obolibrary.org/obo/CL_0002342
typed-literal	CD9-positive, CD41-positive megakaryocyte cell	http://purl.obolibrary.org/obo/CL_0002027
typed-literal	B-1 B cell	http://purl.obolibrary.org/obo/CL_0000819
typed-literal	Be cell	http://purl.obolibrary.org/obo/CL_0000968
typed-literal	Fraction F mature B cell	http://purl.obolibrary.org/obo/CL_0002056
typed-literal	regulatory B cell	http://purl.obolibrary.org/obo/CL_0000969
typed-literal	Peyer's patch B cell	http://purl.obolibrary.org/obo/CL_0002402
typed-literal	GABAergic neuron	http://purl.obolibrary.org/obo/CL_0000617
typed-literal	Fraction B/C precursor B cell	http://purl.obolibrary.org/obo/CL_0002400
typed-literal	late pro-B cell	http://purl.obolibrary.org/obo/CL_0002048
typed-literal	Fraction C' precursor B cell	http://purl.obolibrary.org/obo/CL_0002050
typed-literal	Fraction D precursor B cell	http://purl.obolibrary.org/obo/CL_0002052
typed-literal	Fraction A pre-pro B cell	http://purl.obolibrary.org/obo/CL_0002045
typed-literal	Early pro-B cell	http://purl.obolibrary.org/obo/CL_0002046
typed-literal	Bm1 B cell	http://purl.obolibrary.org/obo/CL_0000961
typed-literal	Bm2 B cell	http://purl.obolibrary.org/obo/CL_0000962
typed-literal	Kit-positive, CD34-positive common myeloid progenitor	http://purl.obolibrary.org/obo/CL_0001023
typed-literal	neutrophilic promyelocyte	http://purl.obolibrary.org/obo/CL_0000564
typed-literal	basophilic promyelocyte	http://purl.obolibrary.org/obo/CL_0000830
typed-literal	eosinophilic promyelocyte	http://purl.obolibrary.org/obo/CL_0000833
typed-literal	late promyelocyte	http://purl.obolibrary.org/obo/CL_0002151
typed-literal	eosinophilic myelocyte	http://purl.obolibrary.org/obo/CL_0000612
typed-literal	adipocyte of breast	http://purl.obolibrary.org/obo/CL_0002617
typed-literal	CD34-negative, GlyA-negative proerythroblast	http://purl.obolibrary.org/obo/CL_0002004
typed-literal	Kit-low proerythroblast	http://purl.obolibrary.org/obo/CL_0002012
typed-literal	mast cell progenitor	http://purl.obolibrary.org/obo/CL_0000831
typed-literal	basophil mast progenitor cell	http://purl.obolibrary.org/obo/CL_0002028
typed-literal	thromboblast	http://purl.obolibrary.org/obo/CL_0000828
typed-literal	long lived plasma cell	http://purl.obolibrary.org/obo/CL_0000974
typed-literal	short lived plasma cell	http://purl.obolibrary.org/obo/CL_0000975
typed-literal	immature gamma-delta T cell	http://purl.obolibrary.org/obo/CL_0000799
typed-literal	mature gamma-delta T cell	http://purl.obolibrary.org/obo/CL_0000800
typed-literal	early embryonic cell	http://purl.obolibrary.org/obo/CL_0000007
typed-literal	Bm5 B cell	http://purl.obolibrary.org/obo/CL_0000967
typed-literal	unswitched memory B cell	http://purl.obolibrary.org/obo/CL_0000970
typed-literal	double negative memory B cell	http://purl.obolibrary.org/obo/CL_0000981
typed-literal	IgD plasmablast	http://purl.obolibrary.org/obo/CL_0000949
typed-literal	IgE plasmablast	http://purl.obolibrary.org/obo/CL_0000950
typed-literal	IgG plasmablast	http://purl.obolibrary.org/obo/CL_0000982
typed-literal	IgM plasmablast	http://purl.obolibrary.org/obo/CL_0000983
typed-literal	IgA plasmablast	http://purl.obolibrary.org/obo/CL_0000984
typed-literal	immature eosinophil	http://purl.obolibrary.org/obo/CL_0000772
typed-literal	smooth muscle myoblast	http://purl.obolibrary.org/obo/CL_0000514
typed-literal	GlyA-positive basophillic erythroblast	http://purl.obolibrary.org/obo/CL_0002013
typed-literal	Kit-negative, Ly-76 high basophilic erythroblast	http://purl.obolibrary.org/obo/CL_0002014
typed-literal	primitive red blood cell	http://purl.obolibrary.org/obo/CL_0002355
typed-literal	primitive reticulocyte	http://purl.obolibrary.org/obo/CL_0002356
typed-literal	pyrenocyte	http://purl.obolibrary.org/obo/CL_0002358
typed-literal	nucleated reticulocyte	http://purl.obolibrary.org/obo/CL_0002421
typed-literal	enucleated reticulocyte	http://purl.obolibrary.org/obo/CL_0002422
typed-literal	CD22-positive, CD38-low small pre-B cell	http://purl.obolibrary.org/obo/CL_0002053
typed-literal	preBCR-positive large pre-B-II cell	http://purl.obolibrary.org/obo/CL_0000952
typed-literal	preBCR-negative large pre-B-II cell	http://purl.obolibrary.org/obo/CL_0000953
typed-literal	Fraction E immature B cell	http://purl.obolibrary.org/obo/CL_0002054
typed-literal	CD38-negative immature B cell	http://purl.obolibrary.org/obo/CL_0002055
typed-literal	Kit-positive, CD34-negative megakaryocyte erythroid progenitor cell	http://purl.obolibrary.org/obo/CL_0002006
typed-literal	CD34-positive, CD38-positive megakaryocyte erythroid progenitor cell	http://purl.obolibrary.org/obo/CL_0002005
typed-literal	Kit-positive, Sca1-positive common lymphoid progenitor	http://purl.obolibrary.org/obo/CL_0001025
typed-literal	CD7-positive lymphoid progenitor cell	http://purl.obolibrary.org/obo/CL_0001028
typed-literal	future internal carotid artery	http://purl.obolibrary.org/obo/UBERON_2001053
typed-literal	pulmonary trunk	http://purl.obolibrary.org/obo/UBERON_0002333
typed-literal	olfactory system	http://purl.obolibrary.org/obo/UBERON_0005725
typed-literal	lateral line system	http://purl.obolibrary.org/obo/UBERON_0002540
typed-literal	male reproductive system	http://purl.obolibrary.org/obo/UBERON_0000079
typed-literal	female reproductive system	http://purl.obolibrary.org/obo/UBERON_0000474
typed-literal	early lymphoid progenitor	http://purl.obolibrary.org/obo/CL_0000936
typed-literal	Slamf1-negative multipotent progenitor cell	http://purl.obolibrary.org/obo/CL_0002035
typed-literal	Slamf1-positive multipotent progenitor cell	http://purl.obolibrary.org/obo/CL_0002036
typed-literal	IgE memory B cell	http://purl.obolibrary.org/obo/CL_0000948
typed-literal	IgA memory B cell	http://purl.obolibrary.org/obo/CL_0000973
typed-literal	IgG memory B cell	http://purl.obolibrary.org/obo/CL_0000979
typed-literal	IgG-negative class switched memory B cell	http://purl.obolibrary.org/obo/CL_0002117
typed-literal	activated CD4-positive, alpha-beta T cell	http://purl.obolibrary.org/obo/CL_0000896
typed-literal	CD4-positive, alpha-beta intraepithelial T cell	http://purl.obolibrary.org/obo/CL_0000793
typed-literal	mature CD4 single-positive thymocyte	http://purl.obolibrary.org/obo/CL_0002436
typed-literal	Tr1 cell	http://purl.obolibrary.org/obo/CL_0000901
typed-literal	CD4-positive, alpha-beta cytotoxic T cell	http://purl.obolibrary.org/obo/CL_0000934
typed-literal	CD24-positive, CD8 single-positive thymocyte	http://purl.obolibrary.org/obo/CL_0002434
typed-literal	CD69-positive, CD8-positive single-positive thymocyte	http://purl.obolibrary.org/obo/CL_0002435
typed-literal	CD24-positive, CD4 single-positive thymocyte	http://purl.obolibrary.org/obo/CL_0002432
typed-literal	CD69-positive, CD4-positive single-positive thymocyte	http://purl.obolibrary.org/obo/CL_0002433
typed-literal	CD34-positive, CD41-positive, CD42-positive megakaryocyte progenitor cell	http://purl.obolibrary.org/obo/CL_0002023
typed-literal	CD34-positive, CD41-positive, CD42-negative megakaryocyte progenitor cell	http://purl.obolibrary.org/obo/CL_0002025
typed-literal	Kit-positive megakaryocyte progenitor cell	http://purl.obolibrary.org/obo/CL_0002024
typed-literal	neutrophilic myeloblast	http://purl.obolibrary.org/obo/CL_0000042
typed-literal	eosinophilic myeloblast	http://purl.obolibrary.org/obo/CL_0000832
typed-literal	basophilic myeloblast	http://purl.obolibrary.org/obo/CL_0000829
typed-literal	type I NK T cell	http://purl.obolibrary.org/obo/CL_0000921
typed-literal	type II NK T cell	http://purl.obolibrary.org/obo/CL_0000922
typed-literal	T follicular helper cell	http://purl.obolibrary.org/obo/CL_0002038
typed-literal	T-helper 9 cell	http://purl.obolibrary.org/obo/CL_0002061
typed-literal	intermediate trophoblast cell	http://purl.obolibrary.org/obo/CL_0002217
typed-literal	CD1a-positive Langerhans cell	http://purl.obolibrary.org/obo/CL_0001014
typed-literal	CD8_alpha-low Langerhans cell	http://purl.obolibrary.org/obo/CL_0001015
typed-literal	epidermal Langerhans cell	http://purl.obolibrary.org/obo/CL_0002457
typed-literal	amount	http://purl.obolibrary.org/obo/PATO_0000070
typed-literal	rate	http://purl.obolibrary.org/obo/PATO_0000161
typed-literal	process quality	http://purl.obolibrary.org/obo/PATO_0001236
typed-literal	has extra parts of type	http://purl.obolibrary.org/obo/PATO_0002002
typed-literal	paraventricular nucleus of hypothalamus	http://purl.obolibrary.org/obo/UBERON_0001930
typed-literal	renal pelvis/ureter	http://purl.obolibrary.org/obo/UBERON_0036295
typed-literal	upper urinary tract	http://purl.obolibrary.org/obo/UBERON_0011143
typed-literal	early telencephalic vesicle	http://purl.obolibrary.org/obo/UBERON_0009676
typed-literal	septum of telencephalon	http://purl.obolibrary.org/obo/UBERON_0000446
typed-literal	milliliter per liter	http://purl.obolibrary.org/obo/UO_0000207
typed-literal	genomic data	http://www.ebi.ac.uk/efo/EFO_0004600
typed-literal	enteric nervous system	http://purl.obolibrary.org/obo/UBERON_0002005
typed-literal	eyelid	http://purl.obolibrary.org/obo/UBERON_0001711
typed-literal	arm	http://purl.obolibrary.org/obo/UBERON_0001460
typed-literal	skeletal system	http://purl.obolibrary.org/obo/UBERON_0001434
typed-literal	stylopod	http://purl.obolibrary.org/obo/UBERON_0002472
typed-literal	leg	http://purl.obolibrary.org/obo/UBERON_0000978
typed-literal	biliary system	http://purl.obolibrary.org/obo/UBERON_0002294
typed-literal	hepatobiliary system	http://purl.obolibrary.org/obo/UBERON_0002423
typed-literal	ejaculatory duct	http://purl.obolibrary.org/obo/UBERON_0000999
typed-literal	upper digestive tract	http://purl.obolibrary.org/obo/UBERON_0004908
typed-literal	external ear	http://purl.obolibrary.org/obo/UBERON_0001691
typed-literal	tarsal region	http://purl.obolibrary.org/obo/UBERON_0004454
typed-literal	bony labyrinth	http://purl.obolibrary.org/obo/UBERON_0001839
typed-literal	epithalamus	http://purl.obolibrary.org/obo/UBERON_0001899
typed-literal	midbrain tectum	http://purl.obolibrary.org/obo/UBERON_0002314
typed-literal	zeugopod	http://purl.obolibrary.org/obo/UBERON_0002471
typed-literal	lymphatic part of lymphoid system	http://purl.obolibrary.org/obo/UBERON_0006558
typed-literal	primitive olfactory epithelium	http://purl.obolibrary.org/obo/UBERON_2001431
typed-literal	enveloping layer of ectoderm	http://purl.obolibrary.org/obo/UBERON_0007383
typed-literal	eye primordium	http://purl.obolibrary.org/obo/UBERON_0003071
typed-literal	posterior lateral line nerve	http://purl.obolibrary.org/obo/UBERON_2000175
typed-literal	anterior lateral line nerve	http://purl.obolibrary.org/obo/UBERON_2000425
typed-literal	lateral line ganglion	http://purl.obolibrary.org/obo/UBERON_2000120
typed-literal	concentrated	http://purl.obolibrary.org/obo/PATO_0001159
typed-literal	calcium	http://purl.obolibrary.org/obo/CHEBI_22984
typed-literal	Kit-positive macrophage dendritic cell progenitor	http://purl.obolibrary.org/obo/CL_0002011
typed-literal	CD117-positive common myeloid progenitor OR CD217-positive common lymphoid progenitor	http://purl.obolibrary.org/obo/CL_0001030
typed-literal	early T lineage precursor	http://purl.obolibrary.org/obo/CL_0002425
typed-literal	osteoclast	http://purl.obolibrary.org/obo/CL_0000092
typed-literal	multinucleated giant cell	http://purl.obolibrary.org/obo/CL_0000647
typed-literal	myeloid suppressor cell	http://purl.obolibrary.org/obo/CL_0000889
typed-literal	epitheloid cell	http://purl.obolibrary.org/obo/CL_0002150
typed-literal	eosinophil progenitor cell	http://purl.obolibrary.org/obo/CL_0000611
typed-literal	basophil progenitor cell	http://purl.obolibrary.org/obo/CL_0000613
typed-literal	pre-conventional dendritic cell	http://purl.obolibrary.org/obo/CL_0002010
typed-literal	CD115-positive monocyte OR common dendritic progenitor	http://purl.obolibrary.org/obo/CL_0001019
typed-literal	bacterial thylakoid	http://purl.obolibrary.org/obo/GO_0030075
typed-literal	bacterial nucleoid	http://purl.obolibrary.org/obo/GO_0043590
typed-literal	single organism signaling	http://purl.obolibrary.org/obo/GO_0044700
typed-literal	organonitrogen compound biosynthetic process	http://purl.obolibrary.org/obo/GO_1901566
typed-literal	organic cyclic compound biosynthetic process	http://purl.obolibrary.org/obo/GO_1901362
typed-literal	cell envelope	http://purl.obolibrary.org/obo/GO_0030313
typed-literal	ankle joint	http://purl.obolibrary.org/obo/UBERON_0001488
typed-literal	chordamesoderm	http://purl.obolibrary.org/obo/UBERON_0004880
typed-literal	presumptive blood	http://purl.obolibrary.org/obo/UBERON_0006596
typed-literal	presumptive ectoderm	http://purl.obolibrary.org/obo/UBERON_0006601
typed-literal	presumptive endoderm	http://purl.obolibrary.org/obo/UBERON_0006595
typed-literal	presumptive mesoderm	http://purl.obolibrary.org/obo/UBERON_0006603
typed-literal	future brain	http://purl.obolibrary.org/obo/UBERON_0006238
typed-literal	neural rod	http://purl.obolibrary.org/obo/UBERON_0005068
typed-literal	future forebrain	http://purl.obolibrary.org/obo/UBERON_0006240
typed-literal	presumptive midbrain	http://purl.obolibrary.org/obo/UBERON_0009616
typed-literal	presumptive hindbrain	http://purl.obolibrary.org/obo/UBERON_0007277
typed-literal	future telencephalon	http://purl.obolibrary.org/obo/UBERON_0014371
typed-literal	future diencephalon	http://purl.obolibrary.org/obo/UBERON_0006222
typed-literal	adenohypophyseal placode	http://purl.obolibrary.org/obo/UBERON_0009122
typed-literal	future spinal cord	http://purl.obolibrary.org/obo/UBERON_0006241
typed-literal	blood island	http://purl.obolibrary.org/obo/UBERON_0003061
typed-literal	presumptive segmental plate	http://purl.obolibrary.org/obo/UBERON_0007282
typed-literal	axial mesoderm	http://purl.obolibrary.org/obo/UBERON_0003068
typed-literal	presumptive neural plate	http://purl.obolibrary.org/obo/UBERON_0007284
typed-literal	presumptive paraxial mesoderm	http://purl.obolibrary.org/obo/UBERON_0007285
typed-literal	nucleobase-containing compound biosynthetic process	http://purl.obolibrary.org/obo/GO_0034654
typed-literal	nucleated thrombocyte	http://purl.obolibrary.org/obo/CL_0000762
typed-literal	blood cell (sensu Nematoda and Protostomia)	http://purl.obolibrary.org/obo/CL_0000390
typed-literal	periperhal blood mesothelial cell	http://purl.obolibrary.org/obo/CL_0002318
typed-literal	parietal cell	http://purl.obolibrary.org/obo/CL_0000162
typed-literal	megaspore	http://purl.obolibrary.org/obo/CL_0000250
typed-literal	resting double-positive thymocyte	http://purl.obolibrary.org/obo/CL_0002427
typed-literal	double-positive blast	http://purl.obolibrary.org/obo/CL_0002428
typed-literal	CD69-positive double-positive thymocyte	http://purl.obolibrary.org/obo/CL_0002429
typed-literal	CD4-intermediate, CD8-positive double-positive thymocyte	http://purl.obolibrary.org/obo/CL_0002430
typed-literal	CD4-positive, CD8-intermediate double-positive thymocyte	http://purl.obolibrary.org/obo/CL_0002431
typed-literal	mature basophil	http://purl.obolibrary.org/obo/CL_0000043
typed-literal	immature basophil	http://purl.obolibrary.org/obo/CL_0000768
typed-literal	thymic plasmacytoid dendritic cell	http://purl.obolibrary.org/obo/CL_0000942
typed-literal	CD11c-low plasmacytoid dendritic cell	http://purl.obolibrary.org/obo/CL_0000989
typed-literal	CD11c-negative plasmacytoid dendritic cell	http://purl.obolibrary.org/obo/CL_0000991
typed-literal	Kit-positive erythroid progenitor cell	http://purl.obolibrary.org/obo/CL_0002000
typed-literal	CD34-positive, GlyA-negative erythroid progenitor cell	http://purl.obolibrary.org/obo/CL_0002003
typed-literal	activated CD8-positive, alpha-beta T cell	http://purl.obolibrary.org/obo/CL_0000906
typed-literal	CD8-positive, alpha-beta regulatory T cell	http://purl.obolibrary.org/obo/CL_0000795
typed-literal	naive thymus-derived CD8-positive, alpha-beta T cell	http://purl.obolibrary.org/obo/CL_0000900
typed-literal	mature CD8 single-positive thymocyte	http://purl.obolibrary.org/obo/CL_0002437
typed-literal	CD8-positive, alpha-beta cytokine secreting effector T cell	http://purl.obolibrary.org/obo/CL_0000908
typed-literal	GM08388	http://purl.obolibrary.org/obo/CLO_0010521
typed-literal	GM08390	http://purl.obolibrary.org/obo/CLO_0010523
typed-literal	GM08398	http://purl.obolibrary.org/obo/CLO_0010526
typed-literal	crystal cell	http://purl.obolibrary.org/obo/CL_0000392
typed-literal	hexanoate	http://purl.obolibrary.org/obo/CHEBI_17120
typed-literal	gustatory system	http://purl.obolibrary.org/obo/UBERON_0001033
typed-literal	Kit-negative, Ly-76 high polychromatophilic erythroblast	http://purl.obolibrary.org/obo/CL_0002015
typed-literal	CD71-low, GlyA-positive polychromatic erythroblast	http://purl.obolibrary.org/obo/CL_0002016
typed-literal	Kit-negative, Ly-76 high orthochromatophilic erythroblasts	http://purl.obolibrary.org/obo/CL_0002017
typed-literal	CD71-negative, GlyA-positive orthochromatic erythroblast	http://purl.obolibrary.org/obo/CL_0002018
typed-literal	Gr1-high classical monocyte	http://purl.obolibrary.org/obo/CL_0002395
typed-literal	myeloid dendritic cell	http://purl.obolibrary.org/obo/CL_0000782
typed-literal	mature conventional dendritic cell	http://purl.obolibrary.org/obo/CL_0000841
typed-literal	thymic conventional dendritic cell	http://purl.obolibrary.org/obo/CL_0000941
typed-literal	CD8_alpha-negative CD11b-negative dendritic cell	http://purl.obolibrary.org/obo/CL_0000998
typed-literal	CD11b-positive dendritic cell	http://purl.obolibrary.org/obo/CL_0002465
typed-literal	CD8_alpha-positive CD11b-negative dendritic cell	http://purl.obolibrary.org/obo/CL_0001000
typed-literal	dermal dendritic cell	http://purl.obolibrary.org/obo/CL_0001006
typed-literal	interstitial dendritic cell	http://purl.obolibrary.org/obo/CL_0001007
typed-literal	CD103-positive dendritic cell	http://purl.obolibrary.org/obo/CL_0002461
typed-literal	langerin-positive lymph node dendritic cell	http://purl.obolibrary.org/obo/CL_0002507
typed-literal	langerin-negative, CD103-negative lymph node dendritic cell	http://purl.obolibrary.org/obo/CL_0002508
typed-literal	adipose dendritic cell	http://purl.obolibrary.org/obo/CL_0002462
typed-literal	cytotoxic T cell	http://purl.obolibrary.org/obo/CL_0000910
typed-literal	innate effector T cell	http://purl.obolibrary.org/obo/CL_0002127
typed-literal	T1 B cell	http://purl.obolibrary.org/obo/CL_0000958
typed-literal	T2 B cell	http://purl.obolibrary.org/obo/CL_0000959
typed-literal	T3 B cell	http://purl.obolibrary.org/obo/CL_0000960
typed-literal	sulfate	http://purl.obolibrary.org/obo/CHEBI_16189
typed-literal	monoatomic ion	http://purl.obolibrary.org/obo/CHEBI_24867
typed-literal	xanthurenate	http://purl.obolibrary.org/obo/CHEBI_71201
typed-literal	fumarate(1-)	http://purl.obolibrary.org/obo/CHEBI_37154
typed-literal	benzene-1,2,4-triol	http://purl.obolibrary.org/obo/CHEBI_16979
typed-literal	lactate	http://purl.obolibrary.org/obo/CHEBI_24996
typed-literal	platinum	http://purl.obolibrary.org/obo/CHEBI_33364
typed-literal	pyruvate	http://purl.obolibrary.org/obo/CHEBI_15361
typed-literal	ribonucleoside metabolic process	http://purl.obolibrary.org/obo/GO_0009119
typed-literal	nucleoside biosynthetic process	http://purl.obolibrary.org/obo/GO_0009163
typed-literal	heterocycle biosynthetic process	http://purl.obolibrary.org/obo/GO_0018130
typed-literal	norepinephrine secretion, neurotransmission	http://purl.obolibrary.org/obo/GO_0061533
typed-literal	purine nucleoside biosynthetic process	http://purl.obolibrary.org/obo/GO_0042451
typed-literal	purine nucleoside triphosphate biosynthetic process	http://purl.obolibrary.org/obo/GO_0009145
typed-literal	ribonucleoside triphosphate biosynthetic process	http://purl.obolibrary.org/obo/GO_0009201
typed-literal	disease course	http://purl.obolibrary.org/obo/OGMS_0000063
typed-literal	symbiosis, encompassing mutualism through parasitism	http://purl.obolibrary.org/obo/GO_0044403
typed-literal	purine nucleoside triphosphate metabolic process	http://purl.obolibrary.org/obo/GO_0009144
typed-literal	ribonucleoside triphosphate metabolic process	http://purl.obolibrary.org/obo/GO_0009199
typed-literal	increased rate	http://purl.obolibrary.org/obo/PATO_0000912
typed-literal	abnormal	http://purl.obolibrary.org/obo/PATO_0000460
typed-literal	extra or missing processual parts	http://purl.obolibrary.org/obo/PATO_0001564
typed-literal	square meter	http://purl.obolibrary.org/obo/UO_0000080
typed-literal	area unit	http://purl.obolibrary.org/obo/UO_0000047
typed-literal	microgram per liter	http://purl.obolibrary.org/obo/UO_0000301
typed-literal	cubic centimeter	http://purl.obolibrary.org/obo/UO_0000097
typed-literal	picoliter	http://purl.obolibrary.org/obo/UO_0000103
typed-literal	degree	http://purl.obolibrary.org/obo/UO_0000185
typed-literal	angle unit	http://purl.obolibrary.org/obo/UO_0000121
typed-literal	thymic macrophage	http://purl.obolibrary.org/obo/CL_0000866
typed-literal	secondary lymphoid organ macrophage	http://purl.obolibrary.org/obo/CL_0000867
typed-literal	melanophage	http://purl.obolibrary.org/obo/CL_0002060
typed-literal	pleural macrophage	http://purl.obolibrary.org/obo/CL_0002247
typed-literal	adipose macrophage	http://purl.obolibrary.org/obo/CL_0002477
typed-literal	odontoclast	http://purl.obolibrary.org/obo/CL_0000588
typed-literal	mononuclear osteoclast	http://purl.obolibrary.org/obo/CL_0000778
typed-literal	multinuclear osteoclast	http://purl.obolibrary.org/obo/CL_0000779
typed-literal	Fc-epsilon RIalpha-low mast cell progenitor	http://purl.obolibrary.org/obo/CL_0002029
typed-literal	meningeal macrophage	http://purl.obolibrary.org/obo/CL_0000879
typed-literal	choroid-plexus macrophage	http://purl.obolibrary.org/obo/CL_0000880
typed-literal	perivascular macrophage	http://purl.obolibrary.org/obo/CL_0000881
typed-literal	prohemocyte (sensu Nematoda and Protostomia)	http://purl.obolibrary.org/obo/CL_0000385
typed-literal	basophilic metamyelocyte	http://purl.obolibrary.org/obo/CL_0000769
typed-literal	eosinophilic metamyelocyte	http://purl.obolibrary.org/obo/CL_0000773
typed-literal	multinuclear odontoclast	http://purl.obolibrary.org/obo/CL_0000780
typed-literal	mononuclear odontoclast	http://purl.obolibrary.org/obo/CL_0000781
typed-literal	GlyA-positive erythrocyte	http://purl.obolibrary.org/obo/CL_0002021
typed-literal	Ly-76 high positive erythrocyte	http://purl.obolibrary.org/obo/CL_0002022
typed-literal	echinocyte	http://purl.obolibrary.org/obo/CL_0002155
typed-literal	fetal derived definitive erythrocyte	http://purl.obolibrary.org/obo/CL_0002357
typed-literal	Ly-76 high reticulocyte	http://purl.obolibrary.org/obo/CL_0002019
typed-literal	GlyA-positive reticulocytes	http://purl.obolibrary.org/obo/CL_0002020
typed-literal	Kit-low, CD34-positive eosinophil progenitor cell	http://purl.obolibrary.org/obo/CL_0002007
typed-literal	CD34-positive, CD38-positive eosinophil progenitor cell	http://purl.obolibrary.org/obo/CL_0002008
typed-literal	band form eosinophil	http://purl.obolibrary.org/obo/CL_0000774
typed-literal	Fc-epsilon RIalpha-high basophil progenitor cell	http://purl.obolibrary.org/obo/CL_0002030
typed-literal	Kit-positive, integrin beta7-high basophil mast progenitor cell	http://purl.obolibrary.org/obo/CL_0002044
typed-literal	band form basophil	http://purl.obolibrary.org/obo/CL_0000770
typed-literal	basophilic myelocyte	http://purl.obolibrary.org/obo/CL_0000614
typed-literal	CD141-positive myeloid dendritic cell	http://purl.obolibrary.org/obo/CL_0002394
typed-literal	CD1c-positive myeloid dendritic cell	http://purl.obolibrary.org/obo/CL_0002399
typed-literal	CD16-positive myeloid dendritic cell	http://purl.obolibrary.org/obo/CL_0002532
typed-literal	CD2-positive, CD5-positive, CD44-positive alpha-beta intraepithelial T cell	http://purl.obolibrary.org/obo/CL_0002037
typed-literal	CD8-alpha-beta-positive, alpha-beta intraepithelial T cell	http://purl.obolibrary.org/obo/CL_0000796
typed-literal	alpha-beta intraepithelial T cell	http://purl.obolibrary.org/obo/CL_0000797
typed-literal	CD8-alpha-alpha-positive, alpha-beta intraepithelial T cell	http://purl.obolibrary.org/obo/CL_0000915
typed-literal	CD4-negative, CD8-negative, alpha-beta intraepithelial T cell	http://purl.obolibrary.org/obo/CL_0000935
typed-literal	CD8-positive, CD25-positive, alpha-beta regulatory T cell	http://purl.obolibrary.org/obo/CL_0000919
typed-literal	CD8-positive, CD28-negative, alpha-beta regulatory T cell	http://purl.obolibrary.org/obo/CL_0000920
typed-literal	CD25-positive, CD27-positive immature gamma-delta T cell	http://purl.obolibrary.org/obo/CL_0002126
typed-literal	gamma-delta intraepithelial T cell	http://purl.obolibrary.org/obo/CL_0000801
typed-literal	dendritic epidermal T cell	http://purl.obolibrary.org/obo/CL_0000916
typed-literal	CD27-positive gamma-delta T cell	http://purl.obolibrary.org/obo/CL_0002124
typed-literal	CD27-negative gamma-delta T cell	http://purl.obolibrary.org/obo/CL_0002125
typed-literal	CD8-alpha alpha positive, gamma-delta intraepithelial T cell	http://purl.obolibrary.org/obo/CL_0000802
typed-literal	CD4-negative CD8-negative gamma-delta intraepithelial T cell	http://purl.obolibrary.org/obo/CL_0000803
typed-literal	Vgamma5-positive CD8alpha alpha positive gamma-delta intraepithelial T cell	http://purl.obolibrary.org/obo/CL_0002513
typed-literal	Vgamma5-negative CD8alpha alpha positive gamma-delta intraepithelial T cell	http://purl.obolibrary.org/obo/CL_0002514
typed-literal	B-1a B cell	http://purl.obolibrary.org/obo/CL_0000820
typed-literal	B-1b B cell	http://purl.obolibrary.org/obo/CL_0000821
typed-literal	CD56-positive, CD161-positive immature natural killer cell	http://purl.obolibrary.org/obo/CL_0002338
typed-literal	CD56-negative, CD161-positive immature natural killer cell	http://purl.obolibrary.org/obo/CL_0002344
typed-literal	CD27-low, CD11b-low immature natural killer cell	http://purl.obolibrary.org/obo/CL_0002345
typed-literal	Dx5-negative, NK1.1-positive immature natural killer cell	http://purl.obolibrary.org/obo/CL_0002346
typed-literal	CD56-bright cytokine secreting natural killer cell	http://purl.obolibrary.org/obo/CL_0000938
typed-literal	decidual natural killer cell	http://purl.obolibrary.org/obo/CL_0002343
typed-literal	NK1.1-positive natural killer cell	http://purl.obolibrary.org/obo/CL_0002438
typed-literal	suppressor macrophage	http://purl.obolibrary.org/obo/CL_0000862
typed-literal	gastrointestinal tract (lamina propria) macrophage	http://purl.obolibrary.org/obo/CL_0000865
typed-literal	gut-associated lymphoid tissue macrophage	http://purl.obolibrary.org/obo/CL_0000885
typed-literal	Peyer's patch macrophage	http://purl.obolibrary.org/obo/CL_0000870
typed-literal	thymic medullary macrophage	http://purl.obolibrary.org/obo/CL_0000882
typed-literal	thymic cortical macrophage	http://purl.obolibrary.org/obo/CL_0000883
typed-literal	lymph node macrophage	http://purl.obolibrary.org/obo/CL_0000868
typed-literal	mucosa-associated lymphoid tissue macrophage	http://purl.obolibrary.org/obo/CL_0000884
typed-literal	lymph node subcapsular sinus macrophage	http://purl.obolibrary.org/obo/CL_0000887
typed-literal	lymph node tingible body macrophage	http://purl.obolibrary.org/obo/CL_0000888
typed-literal	tonsillar macrophage	http://purl.obolibrary.org/obo/CL_0000869
typed-literal	nasal and broncial associated lymphoid tissue macrophage	http://purl.obolibrary.org/obo/CL_0000886
typed-literal	splenic marginal zone macrophage	http://purl.obolibrary.org/obo/CL_0000872
typed-literal	splenic metallophillic macrophage	http://purl.obolibrary.org/obo/CL_0000873
typed-literal	splenic white pulp macrophage	http://purl.obolibrary.org/obo/CL_0000876
typed-literal	Gr1-low non-classical monocyte	http://purl.obolibrary.org/obo/CL_0002058
typed-literal	CD14-low, CD16-positive monocyte	http://purl.obolibrary.org/obo/CL_0002396
typed-literal	Gr1-positive, CD43-positive monocyte	http://purl.obolibrary.org/obo/CL_0002398
typed-literal	splenic tingible body macrophage	http://purl.obolibrary.org/obo/CL_0000877
typed-literal	Gr1-high myeloid suppressor cell	http://purl.obolibrary.org/obo/CL_0002467
typed-literal	Gr1-low myeloid suppressor cell	http://purl.obolibrary.org/obo/CL_0002468
typed-literal	Tc1 cell	http://purl.obolibrary.org/obo/CL_0000917
typed-literal	Tc2 cell	http://purl.obolibrary.org/obo/CL_0000918
typed-literal	Tc17 cell	http://purl.obolibrary.org/obo/CL_0002128
typed-literal	immature NK T cell stage IV	http://purl.obolibrary.org/obo/CL_0002042
typed-literal	immature NK T cell	http://purl.obolibrary.org/obo/CL_0000914
typed-literal	immature NK T cell stage I	http://purl.obolibrary.org/obo/CL_0002039
typed-literal	immature NK T cell stage II	http://purl.obolibrary.org/obo/CL_0002040
typed-literal	immature NK T cell stage III	http://purl.obolibrary.org/obo/CL_0002041
typed-literal	CD4-positive type I NK T cell	http://purl.obolibrary.org/obo/CL_0000923
typed-literal	CD4-negative, CD8-negative type I NK T cell	http://purl.obolibrary.org/obo/CL_0000924
typed-literal	activated CD4-positive type I NK T cell	http://purl.obolibrary.org/obo/CL_0000925
typed-literal	CD4-positive type I NK T cell secreting interferon-gamma	http://purl.obolibrary.org/obo/CL_0000926
typed-literal	CD4-positive type I NK T cell secreting interleukin-4	http://purl.obolibrary.org/obo/CL_0000927
typed-literal	activated CD4-negative, CD8-negative type I NK T cell	http://purl.obolibrary.org/obo/CL_0000928
typed-literal	CD4-negative, CD8-negative type I NK T cell secreting interferon-gamma	http://purl.obolibrary.org/obo/CL_0000929
typed-literal	CD4-negative, CD8-negative type I NK T cell secreting interleukin-4	http://purl.obolibrary.org/obo/CL_0000930
typed-literal	activated type II NK T cell	http://purl.obolibrary.org/obo/CL_0000931
typed-literal	type II NK T cell secreting interferon-gamma	http://purl.obolibrary.org/obo/CL_0000932
typed-literal	type II NK T cell secreting interleukin-4	http://purl.obolibrary.org/obo/CL_0000933
typed-literal	CD8alpha-positive thymic conventional dendritic cell	http://purl.obolibrary.org/obo/CL_0002059
typed-literal	CD8alpha-negative thymic conventional dendritic cell	http://purl.obolibrary.org/obo/CL_0002460
typed-literal	Be1 Cell	http://purl.obolibrary.org/obo/CL_0000943
typed-literal	Be2 cell	http://purl.obolibrary.org/obo/CL_0000944
typed-literal	IgE plasma cell	http://purl.obolibrary.org/obo/CL_0000947
typed-literal	IgG plasma cell	http://purl.obolibrary.org/obo/CL_0000985
typed-literal	IgM plasma cell	http://purl.obolibrary.org/obo/CL_0000986
typed-literal	IgA plasma cell	http://purl.obolibrary.org/obo/CL_0000987
typed-literal	IgE short lived plasma cell	http://purl.obolibrary.org/obo/CL_0000951
typed-literal	IgA short lived plasma cell	http://purl.obolibrary.org/obo/CL_0000976
typed-literal	IgG short lived plasma cell	http://purl.obolibrary.org/obo/CL_0000977
typed-literal	IgM short lived plasma cell	http://purl.obolibrary.org/obo/CL_0000978
typed-literal	CD38-high pre-BCR positive cell	http://purl.obolibrary.org/obo/CL_0002051
typed-literal	IgM memory B cell	http://purl.obolibrary.org/obo/CL_0000971
typed-literal	CD38-negative unswitched memory B cell	http://purl.obolibrary.org/obo/CL_0002111
typed-literal	CD38-positive unswitched memory B cell	http://purl.obolibrary.org/obo/CL_0002114
typed-literal	CD38-positive IgG memory B cell	http://purl.obolibrary.org/obo/CL_0002105
typed-literal	CD38-negative IgG memory B cell	http://purl.obolibrary.org/obo/CL_0002108
typed-literal	IgG-positive double negative memory B cell	http://purl.obolibrary.org/obo/CL_0002103
typed-literal	IgG-negative double negative memory B cell	http://purl.obolibrary.org/obo/CL_0002104
typed-literal	immature CD11c-low plasmacytoid dendritic cell	http://purl.obolibrary.org/obo/CL_0000992
typed-literal	mature CD11c-low plasmacytoid dendritic cell	http://purl.obolibrary.org/obo/CL_0000993
typed-literal	CD8_alpha-negative plasmactyoid dendritic cell	http://purl.obolibrary.org/obo/CL_0002455
typed-literal	CD8_alpha-positive plasmactyoid dendritic cell	http://purl.obolibrary.org/obo/CL_0002456
typed-literal	immature CD11c-negative plasmacytoid dendritic cell	http://purl.obolibrary.org/obo/CL_0000994
typed-literal	mature CD11c-negative plasmacytoid dendritic cell	http://purl.obolibrary.org/obo/CL_0000996
typed-literal	immature CD8_alpha-negative CD11b-positive dendritic cell	http://purl.obolibrary.org/obo/CL_0000997
typed-literal	CD4-positive CD11b-positive dendritic cell	http://purl.obolibrary.org/obo/CL_0000999
typed-literal	mature CD8_alpha-negative CD11b-positive dendritic cell	http://purl.obolibrary.org/obo/CL_0001003
typed-literal	immature CD8_alpha-negative CD11b-negative dendritic cell	http://purl.obolibrary.org/obo/CL_0001001
typed-literal	mature CD8_alpha-negative CD11b-negative dendritic cell	http://purl.obolibrary.org/obo/CL_0001002
typed-literal	Cd4-negative, CD8_alpha-negative, CD11b-positive dendritic cell	http://purl.obolibrary.org/obo/CL_0002454
typed-literal	small intestine serosal dendritic cell	http://purl.obolibrary.org/obo/CL_0002466
typed-literal	immature CD8_alpha-positive CD11b-negative dendritic cell	http://purl.obolibrary.org/obo/CL_0001004
typed-literal	mature CD8_alpha-positive CD11b-negative dendritic cell	http://purl.obolibrary.org/obo/CL_0001005
typed-literal	immature dermal dendritic cell	http://purl.obolibrary.org/obo/CL_0001009
typed-literal	mature dermal dendritic cell	http://purl.obolibrary.org/obo/CL_0001010
typed-literal	langerin-positive dermal dendritic cell	http://purl.obolibrary.org/obo/CL_0002458
typed-literal	langerin-negative dermal dendritic cell	http://purl.obolibrary.org/obo/CL_0002459
typed-literal	CD14-positive dermal dendritic cell	http://purl.obolibrary.org/obo/CL_0002526
typed-literal	CD1a-positive dermal dendritic cell	http://purl.obolibrary.org/obo/CL_0002529
typed-literal	immature interstitial dendritic cell	http://purl.obolibrary.org/obo/CL_0001011
typed-literal	mature interstitial dendritic cell	http://purl.obolibrary.org/obo/CL_0001013
typed-literal	immature CD1a-positive Langerhans cell	http://purl.obolibrary.org/obo/CL_0001016
typed-literal	mature CD1a-positive Langerhans cell	http://purl.obolibrary.org/obo/CL_0001017
typed-literal	immature CD8_alpha-low Langerhans cell	http://purl.obolibrary.org/obo/CL_0001018
typed-literal	mature CD8_alpha-low Langerhans cell	http://purl.obolibrary.org/obo/CL_0001020
typed-literal	Fraction B precursor B cell	http://purl.obolibrary.org/obo/CL_0002047
typed-literal	Fraction C precursor B cell	http://purl.obolibrary.org/obo/CL_0002049
typed-literal	MHC-II-negative non-classical monocyte	http://purl.obolibrary.org/obo/CL_0002471
typed-literal	MHC-II-low non-classical monocyte	http://purl.obolibrary.org/obo/CL_0002472
typed-literal	MHC-II-high non-classical monocyte	http://purl.obolibrary.org/obo/CL_0002473
typed-literal	B220-positive CD38-positive naive B cell	http://purl.obolibrary.org/obo/CL_0002109
typed-literal	B220-low CD38-positive naive B cell	http://purl.obolibrary.org/obo/CL_0002110
typed-literal	IgD-positive CD38-positive IgG memory B cell	http://purl.obolibrary.org/obo/CL_0002106
typed-literal	IgD-negative CD38-positive IgG memory B cell	http://purl.obolibrary.org/obo/CL_0002107
typed-literal	B220-positive CD38-negative unswitched memory B cell	http://purl.obolibrary.org/obo/CL_0002112
typed-literal	B220-low CD38-negative unswitched memory B cell	http://purl.obolibrary.org/obo/CL_0002113
typed-literal	B220-positive CD38-positive unswitched memory B cell	http://purl.obolibrary.org/obo/CL_0002115
typed-literal	B220-low CD38-positive unswitched memory B cell	http://purl.obolibrary.org/obo/CL_0002116
typed-literal	CD38-negative IgG-negative class switched memory B cell	http://purl.obolibrary.org/obo/CL_0002118
typed-literal	CD38-positive IgG-negative class switched memory B cell	http://purl.obolibrary.org/obo/CL_0002119
typed-literal	CD24-positive CD38-negative IgG-negative class switched memory B cell	http://purl.obolibrary.org/obo/CL_0002120
typed-literal	CD24-negative CD38-negative IgG-negative class switched memory B cell	http://purl.obolibrary.org/obo/CL_0002121
typed-literal	B220-positive CD38-positive IgG-negative class switched memory B cell	http://purl.obolibrary.org/obo/CL_0002122
typed-literal	B220-low CD38-positive IgG-negative class switched memory B cell	http://purl.obolibrary.org/obo/CL_0002123
typed-literal	mature dendritic epithelial T cell precursor	http://purl.obolibrary.org/obo/CL_0002401
typed-literal	immature dendritic epithelial T cell precursor	http://purl.obolibrary.org/obo/CL_0002218
typed-literal	immature Vgamma2-positive fetal thymocyte	http://purl.obolibrary.org/obo/CL_0002378
typed-literal	mature Vgamma2-positive fetal thymocyte	http://purl.obolibrary.org/obo/CL_0002403
typed-literal	yolk sac hematopoietic stem cell	http://purl.obolibrary.org/obo/CL_0002354
typed-literal	placental hematopoietic stem cell	http://purl.obolibrary.org/obo/CL_0002359
typed-literal	AGM hematopoietic stem cell	http://purl.obolibrary.org/obo/CL_0002360
typed-literal	MHC-II-negative classical monocyte	http://purl.obolibrary.org/obo/CL_0002469
typed-literal	MHC-II-positive classical monocyte	http://purl.obolibrary.org/obo/CL_0002470
typed-literal	immature Vgamma2-positive thymocyte	http://purl.obolibrary.org/obo/CL_0002406
typed-literal	mature Vgamma2-positive thymocyte	http://purl.obolibrary.org/obo/CL_0002407
typed-literal	immature Vgamma2-negative thymocyte	http://purl.obolibrary.org/obo/CL_0002408
typed-literal	mature Vgamma2-negative thymocyte	http://purl.obolibrary.org/obo/CL_0002409
typed-literal	Vgamma1.1-positive, Vdelta6.3-negative thymocyte	http://purl.obolibrary.org/obo/CL_0002411
typed-literal	Vgamma1.1-positive, Vdelta6.3-positive thymocyte	http://purl.obolibrary.org/obo/CL_0002412
typed-literal	mature Vgamma1.1-positive, Vdelta6.3-negative thymocyte	http://purl.obolibrary.org/obo/CL_0002413
typed-literal	immature Vgamma1.1-positive, Vdelta6.3-negative thymocyte	http://purl.obolibrary.org/obo/CL_0002414
typed-literal	immature Vgamma1.1-positive, Vdelta6.3-positive thymocyte	http://purl.obolibrary.org/obo/CL_0002415
typed-literal	mature Vgamma1.1-positive, Vdelta6.3-positive thymocyte	http://purl.obolibrary.org/obo/CL_0002416
typed-literal	NKGA2-positive natural killer cell	http://purl.obolibrary.org/obo/CL_0002439
typed-literal	Ly49D-positive natural killer cell	http://purl.obolibrary.org/obo/CL_0002440
typed-literal	CD94-positive natural killer cell	http://purl.obolibrary.org/obo/CL_0002441
typed-literal	CD94-negative, Ly49CI-negative natural killer cell	http://purl.obolibrary.org/obo/CL_0002442
typed-literal	Ly49CI-negative natural killer cell	http://purl.obolibrary.org/obo/CL_0002446
typed-literal	CD94-negative natural killer cell	http://purl.obolibrary.org/obo/CL_0002447
typed-literal	Ly49CI-positive natural killer cell	http://purl.obolibrary.org/obo/CL_0002443
typed-literal	Ly49H-positive natural killer cell	http://purl.obolibrary.org/obo/CL_0002444
typed-literal	Ly49D-negative natural killer cell	http://purl.obolibrary.org/obo/CL_0002445
typed-literal	Ly49H-negative natural killer cell	http://purl.obolibrary.org/obo/CL_0002448
typed-literal	CD94-positive Ly49CI-positive natural killer cell	http://purl.obolibrary.org/obo/CL_0002449
typed-literal	liver CD103-negative dendritic cell	http://purl.obolibrary.org/obo/CL_0002505
typed-literal	liver CD103-positive dendritic cell	http://purl.obolibrary.org/obo/CL_0002506
typed-literal	CD103-positive, langerin-positive lymph node dendritic cell	http://purl.obolibrary.org/obo/CL_0002509
typed-literal	CD103-negative, langerin-positive lymph node dendritic cell	http://purl.obolibrary.org/obo/CL_0002510
typed-literal	CD11b-low, CD103-negative, langerin-negative lymph node dendritic cell	http://purl.obolibrary.org/obo/CL_0002511
typed-literal	CD11b-high, CD103-negative, langerin-negative lymph node dendritic cell	http://purl.obolibrary.org/obo/CL_0002512
typed-literal	SIRPa-positive adipose dendritic cell	http://purl.obolibrary.org/obo/CL_0002463
typed-literal	SIRPa-negative adipose dendritic cell	http://purl.obolibrary.org/obo/CL_0002464
typed-literal	lymphoid MHC-II-negative classical monocyte	http://purl.obolibrary.org/obo/CL_0002474
typed-literal	lymphoid MHC-II-negative non-classical monocyte	http://purl.obolibrary.org/obo/CL_0002475
typed-literal	F4/80-negative adipose macrophage	http://purl.obolibrary.org/obo/CL_0002478
typed-literal	F4/80-positive adipose macrophage	http://purl.obolibrary.org/obo/CL_0002479
typed-literal	immature CD14-positive dermal dendritic cell	http://purl.obolibrary.org/obo/CL_0002527
typed-literal	mature CD14-positive dermal dendritic cell	http://purl.obolibrary.org/obo/CL_0002528
typed-literal	immature CD1a-positive dermal dendritic cell	http://purl.obolibrary.org/obo/CL_0002530
typed-literal	mature CD1a-positive dermal dendritic cell	http://purl.obolibrary.org/obo/CL_0002531
typed-literal	immature CD16-positive myeloid dendritic cell	http://purl.obolibrary.org/obo/CL_0002533
typed-literal	mature CD16-positive myeloid dendritic cell	http://purl.obolibrary.org/obo/CL_0002534
typed-literal	anterior lateral line ganglion	http://purl.obolibrary.org/obo/UBERON_2001391
typed-literal	posterior lateral line ganglion	http://purl.obolibrary.org/obo/UBERON_2001314
typed-literal	hindlimb stylopod	http://purl.obolibrary.org/obo/UBERON_0000376
typed-literal	vasculature of eye	http://purl.obolibrary.org/obo/UBERON_0002203
typed-literal	vasculature of head	http://purl.obolibrary.org/obo/UBERON_0002200
typed-literal	forelimb zeugopod	http://purl.obolibrary.org/obo/UBERON_0002386
typed-literal	otic placode	http://purl.obolibrary.org/obo/UBERON_0003069
typed-literal	epibranchial placode	http://purl.obolibrary.org/obo/UBERON_0003078
typed-literal	trigeminal placode complex	http://purl.obolibrary.org/obo/UBERON_0003070
typed-literal	lymphoid system	http://purl.obolibrary.org/obo/UBERON_0002465
typed-literal	genitourinary system	http://purl.obolibrary.org/obo/UBERON_0004122
typed-literal	ventricular system of central nervous system	http://purl.obolibrary.org/obo/UBERON_0005281
typed-literal	musculoskeletal system	http://purl.obolibrary.org/obo/UBERON_0002204
typed-literal	intraepithelial lymphocyte	http://purl.obolibrary.org/obo/CL_0002496
typed-literal	axial vasculature	http://purl.obolibrary.org/obo/UBERON_2001073
typed-literal	increased concentration	http://purl.obolibrary.org/obo/PATO_0001162
typed-literal	decreased concentration	http://purl.obolibrary.org/obo/PATO_0001163
typed-literal	ribonucleoside biosynthetic process	http://purl.obolibrary.org/obo/GO_0042455
typed-literal	purine nucleoside monophosphate metabolic process	http://purl.obolibrary.org/obo/GO_0009126
typed-literal	host cell part	http://purl.obolibrary.org/obo/GO_0033643
typed-literal	host cell nucleus	http://purl.obolibrary.org/obo/GO_0042025
typed-literal	extracellular region part	http://purl.obolibrary.org/obo/GO_0044421
typed-literal	prokaryotic cell	http://purl.obolibrary.org/obo/CL_0000520
typed-literal	hyphal cell	http://purl.obolibrary.org/obo/CL_0000286
typed-literal	fungal cell	http://purl.obolibrary.org/obo/CL_0000521
typed-literal	coelomocyte	http://purl.obolibrary.org/obo/CL_0000421
typed-literal	photosynthetic cell	http://purl.obolibrary.org/obo/CL_0000628
typed-literal	retinal cell	http://purl.obolibrary.org/obo/CL_0009004
typed-literal	neoplastic cell	http://purl.obolibrary.org/obo/CL_0001063
typed-literal	capillary endothelial cell	http://purl.obolibrary.org/obo/CL_0002144
typed-literal	uterine smooth muscle cell	http://purl.obolibrary.org/obo/CL_0002601
typed-literal	polygonal cell	http://purl.obolibrary.org/obo/CL_0000398
typed-literal	ammonium phosphate	http://purl.obolibrary.org/obo/CHEBI_62982
typed-literal	appendicular skeleton	http://purl.obolibrary.org/obo/UBERON_0002091
typed-literal	articular system	http://purl.obolibrary.org/obo/UBERON_0004770
typed-literal	postcranial axial skeleton	http://purl.obolibrary.org/obo/UBERON_0002090
typed-literal	endocardium	http://purl.obolibrary.org/obo/UBERON_0002165
typed-literal	glycosyl compound biosynthetic process	http://purl.obolibrary.org/obo/GO_1901659
typed-literal	hip	http://purl.obolibrary.org/obo/UBERON_0001464
typed-literal	pelvic fin	http://purl.obolibrary.org/obo/UBERON_0000152
typed-literal	cutaneous abscess	http://purl.obolibrary.org/obo/HP_0031292
typed-literal	latitude	http://purl.obolibrary.org/obo/OBI_0001620
typed-literal	longitude	http://purl.obolibrary.org/obo/OBI_0001621
typed-literal	neuromast	http://purl.obolibrary.org/obo/UBERON_0008904
typed-literal	pallium	http://purl.obolibrary.org/obo/UBERON_0000203
typed-literal	pineal complex	http://purl.obolibrary.org/obo/UBERON_0015238
typed-literal	midbrain basal plate	http://purl.obolibrary.org/obo/UBERON_0010285
typed-literal	vascular cord	http://purl.obolibrary.org/obo/UBERON_0006965
typed-literal	Pierre-Robin sequence	http://purl.obolibrary.org/obo/HP_0000201
typed-literal	parasitic intestinal disease	http://www.ebi.ac.uk/efo/EFO_0009561
typed-literal	Cleft upper lip	http://purl.obolibrary.org/obo/HP_0000204
typed-literal	4-(4-methylpiperazin-1-yl)-7-(trifluoromethyl)pyrrolo[1,2-a]quinoxaline dimaleate	http://purl.obolibrary.org/obo/CHEBI_64053
typed-literal	L-homocitrulline	http://purl.obolibrary.org/obo/CHEBI_17443
typed-literal	N,N-dimethylglycine	http://purl.obolibrary.org/obo/CHEBI_17724
typed-literal	serine	http://purl.obolibrary.org/obo/CHEBI_17822
typed-literal	citrulline	http://purl.obolibrary.org/obo/CHEBI_18211
typed-literal	asparagine	http://purl.obolibrary.org/obo/CHEBI_22653
typed-literal	homoarginine	http://purl.obolibrary.org/obo/CHEBI_24606
typed-literal	isoleucine	http://purl.obolibrary.org/obo/CHEBI_24898
typed-literal	trans-4-hydroxy-D-proline	http://purl.obolibrary.org/obo/CHEBI_27992
typed-literal	ergothioneine	http://purl.obolibrary.org/obo/CHEBI_4828
typed-literal	3-methylhistidine	http://purl.obolibrary.org/obo/CHEBI_70959
typed-literal	O-acetylhomoserine	http://purl.obolibrary.org/obo/CHEBI_7671
typed-literal	docosapentaenoic acid	http://purl.obolibrary.org/obo/CHEBI_61204
typed-literal	nebivolol	http://purl.obolibrary.org/obo/CHEBI_64022
typed-literal	HDL cholesterol	http://purl.obolibrary.org/obo/CHEBI_47775
typed-literal	response to methylphenidate	http://purl.obolibrary.org/obo/GO_0036271
typed-literal	response to statin	http://purl.obolibrary.org/obo/GO_0036273
typed-literal	response to antidepressant	http://purl.obolibrary.org/obo/GO_0036276
typed-literal	response to anticonvulsant	http://purl.obolibrary.org/obo/GO_0036277
typed-literal	response to ximelagatran	http://purl.obolibrary.org/obo/GO_0036288
typed-literal	response to reverse transcriptase inhibitor	http://purl.obolibrary.org/obo/GO_0061479
typed-literal	response to bronchodilator	http://purl.obolibrary.org/obo/GO_0097366
typed-literal	response to acetaminophen	http://purl.obolibrary.org/obo/GO_1901554
typed-literal	response to candesartan	http://purl.obolibrary.org/obo/GO_1901556
typed-literal	response to ribavirin	http://purl.obolibrary.org/obo/GO_1901559
typed-literal	response to tamsulosin	http://purl.obolibrary.org/obo/GO_1901905
typed-literal	renal water retention	http://purl.obolibrary.org/obo/GO_0003092
typed-literal	regulation of neutrophil aggregation	http://purl.obolibrary.org/obo/GO_2000428
typed-literal	hippocampus	http://purl.obolibrary.org/obo/MA_0000191
typed-literal	pericardial fat	http://purl.obolibrary.org/obo/UBERON_0035814
typed-literal	phosphoethanolamine	http://purl.obolibrary.org/obo/CHEBI_36711
typed-literal	in-situ hybridization assay	http://purl.obolibrary.org/obo/OBI_0001686
typed-literal	personality trait	http://www.ebi.ac.uk/efo/EFO_0004365
literal	ancestry status	http://purl.obolibrary.org/obo/HANCESTRO_0304
typed-literal	carcinogen role	http://www.ebi.ac.uk/efo/EFO_0004457
typed-literal	mode of inheritance	http://purl.obolibrary.org/obo/HP_0000005
literal	country	http://purl.obolibrary.org/obo/HANCESTRO_0003
typed-literal	induces sterile inflammation	http://www.ebi.ac.uk/efo/EFO_0004367
typed-literal	amphiprotic solvent role	http://purl.obolibrary.org/obo/CHEBI_4836
typed-literal	musculature of body	http://purl.obolibrary.org/obo/UBERON_0000383
typed-literal	anal region	http://purl.obolibrary.org/obo/UBERON_0001353
typed-literal	sodium	http://purl.obolibrary.org/obo/CHEBI_26708
typed-literal	Vanadium	http://purl.obolibrary.org/obo/CHEBI_27698
typed-literal	aluminium	http://purl.obolibrary.org/obo/CHEBI_28984
typed-literal	plastid part	http://purl.obolibrary.org/obo/GO_0044435
typed-literal	callus formation	http://purl.obolibrary.org/obo/GO_1990110
typed-literal	chlorosome	http://purl.obolibrary.org/obo/GO_0046858
typed-literal	presumptive midbrain hindbrain boundary	http://purl.obolibrary.org/obo/UBERON_0007281
literal	Pima Indian	http://purl.obolibrary.org/obo/HANCESTRO_0570
literal	South Asian	http://purl.obolibrary.org/obo/HANCESTRO_0006
literal	Filipino	http://purl.obolibrary.org/obo/HANCESTRO_0498
literal	Irish	http://purl.obolibrary.org/obo/HANCESTRO_0383
literal	American	http://purl.obolibrary.org/obo/HANCESTRO_0463
typed-literal	triglyceride	http://purl.obolibrary.org/obo/CHEBI_17855
typed-literal	O-octanoyl-L-carnitine	http://purl.obolibrary.org/obo/CHEBI_18102
typed-literal	dodecanoate	http://purl.obolibrary.org/obo/CHEBI_18262
typed-literal	2-hydroxyisobutyrate	http://purl.obolibrary.org/obo/CHEBI_19641
typed-literal	octadecanoate	http://purl.obolibrary.org/obo/CHEBI_25629
typed-literal	octanoate	http://purl.obolibrary.org/obo/CHEBI_25646
typed-literal	O-decanoyl-L-carnitine	http://purl.obolibrary.org/obo/CHEBI_28717
typed-literal	tetradecanoate	http://purl.obolibrary.org/obo/CHEBI_30807
typed-literal	oleate	http://purl.obolibrary.org/obo/CHEBI_30823
typed-literal	arachidate	http://purl.obolibrary.org/obo/CHEBI_32360
typed-literal	heptanoate	http://purl.obolibrary.org/obo/CHEBI_32362
typed-literal	margarate	http://purl.obolibrary.org/obo/CHEBI_32366
typed-literal	myristoleate	http://purl.obolibrary.org/obo/CHEBI_32370
typed-literal	palmitoleate	http://purl.obolibrary.org/obo/CHEBI_32372
typed-literal	alpha-linolenate	http://purl.obolibrary.org/obo/CHEBI_32387
typed-literal	gamma-linolenate	http://purl.obolibrary.org/obo/CHEBI_32391
typed-literal	erucate	http://purl.obolibrary.org/obo/CHEBI_32393
typed-literal	arachidonate	http://purl.obolibrary.org/obo/CHEBI_32395
typed-literal	3-hydroxybutyrate	http://purl.obolibrary.org/obo/CHEBI_37054
typed-literal	isovalerate	http://purl.obolibrary.org/obo/CHEBI_48942
typed-literal	vaccenate(1-)	http://purl.obolibrary.org/obo/CHEBI_50498
typed-literal	16-hydroxypalmitate	http://purl.obolibrary.org/obo/CHEBI_55329
typed-literal	(R)-2-hydroxy-4-methylpentanoate	http://purl.obolibrary.org/obo/CHEBI_55535
typed-literal	(R)-2-hydroxyoctadecanoate	http://purl.obolibrary.org/obo/CHEBI_57562
typed-literal	(S)-2-hydroxyoctadecanoate	http://purl.obolibrary.org/obo/CHEBI_58386
typed-literal	2-hydroxybutyrate	http://purl.obolibrary.org/obo/CHEBI_64552
typed-literal	2-hydroxypalmitate	http://purl.obolibrary.org/obo/CHEBI_65097
typed-literal	O-hexanoylcarnitine	http://purl.obolibrary.org/obo/CHEBI_70749
typed-literal	9,10-DiHOME	http://purl.obolibrary.org/obo/CHEBI_72663
typed-literal	12,13-DiHOME	http://purl.obolibrary.org/obo/CHEBI_72665
typed-literal	1-oleoyl-2-linoleoyl-glycerol (18:1/18:2)	http://purl.obolibrary.org/obo/CHEBI_75450
typed-literal	1-monolinolein	http://purl.obolibrary.org/obo/CHEBI_75568
typed-literal	(R)-2-hydroxypalmitate	http://purl.obolibrary.org/obo/CHEBI_75927
typed-literal	(S)-2-hydroxypalmitate	http://purl.obolibrary.org/obo/CHEBI_75928
typed-literal	3-hydroxylaurate	http://purl.obolibrary.org/obo/CHEBI_76616
typed-literal	(7Z,10Z,13Z,16Z)-docosatetraenoate	http://purl.obolibrary.org/obo/CHEBI_77225
typed-literal	docosapentaenoate	http://purl.obolibrary.org/obo/CHEBI_78053
typed-literal	docosahexaenoate	http://purl.obolibrary.org/obo/CHEBI_78060
typed-literal	icosenoate	http://purl.obolibrary.org/obo/CHEBI_78075
typed-literal	nonadecanoate	http://purl.obolibrary.org/obo/CHEBI_78796
typed-literal	docosadienoate	http://purl.obolibrary.org/obo/CHEBI_78894
typed-literal	docosatrienoate	http://purl.obolibrary.org/obo/CHEBI_78895
typed-literal	hexadecanoate	http://purl.obolibrary.org/obo/CHEBI_7896
typed-literal	(10Z)-heptadecenoate	http://purl.obolibrary.org/obo/CHEBI_78990
typed-literal	thymol sulfate	http://purl.obolibrary.org/obo/CHEBI_82911
typed-literal	1-palmitoyl-2-linoleoyl-sn-glycerol	http://purl.obolibrary.org/obo/CHEBI_82927
typed-literal	7alpha-hydroxy-3-oxo-4-cholestenoic acid	http://purl.obolibrary.org/obo/CHEBI_83036
typed-literal	10-undecenoate	http://purl.obolibrary.org/obo/CHEBI_83041
typed-literal	5-dodecenoate	http://purl.obolibrary.org/obo/CHEBI_83046
typed-literal	10-nonadecenoate	http://purl.obolibrary.org/obo/CHEBI_83052
typed-literal	dihomo-linoleate (20:2n6)	http://purl.obolibrary.org/obo/CHEBI_88670
typed-literal	pregnanediol-3-glucuronide	http://purl.obolibrary.org/obo/CHEBI_88765
typed-literal	17-Hydroxypregnenolone sulfate	http://purl.obolibrary.org/obo/CHEBI_89454
literal	Sub-Saharan African	http://purl.obolibrary.org/obo/HANCESTRO_0011
typed-literal	primordial vasculature	http://purl.obolibrary.org/obo/UBERON_0014903
typed-literal	peripheral vein	http://www.ebi.ac.uk/efo/EFO_0004923
typed-literal	proplastid	http://purl.obolibrary.org/obo/GO_0009537
typed-literal	carotid artery endothelium	http://purl.obolibrary.org/obo/UBERON_0019189
literal	Han Chinese	http://purl.obolibrary.org/obo/HANCESTRO_0027
typed-literal	endothelin-1	http://purl.obolibrary.org/obo/CHEBI_153671
typed-literal	abacavir	http://purl.obolibrary.org/obo/CHEBI_2360
typed-literal	thiostrepton	http://purl.obolibrary.org/obo/CHEBI_29693
typed-literal	nemonapride	http://purl.obolibrary.org/obo/CHEBI_31899
typed-literal	fenpropimorph	http://purl.obolibrary.org/obo/CHEBI_50148
typed-literal	calcineurin	http://purl.obolibrary.org/obo/CHEBI_53439
typed-literal	caesium chloride	http://purl.obolibrary.org/obo/CHEBI_63039
typed-literal	exendin-4	http://purl.obolibrary.org/obo/CHEBI_64073
typed-literal	(1S,2R)-5-methoxy-1-methyl-2-(propylamino)tetralin hydrochloride	http://purl.obolibrary.org/obo/CHEBI_64115
typed-literal	5-nonyloxytryptamine oxalate	http://purl.obolibrary.org/obo/CHEBI_64147
typed-literal	salmeterol	http://purl.obolibrary.org/obo/CHEBI_9011
typed-literal	tetrabenazine	http://purl.obolibrary.org/obo/CHEBI_9467
typed-literal	verapamil	http://purl.obolibrary.org/obo/CHEBI_9948
typed-literal	(R)-3-phenyllactate	http://purl.obolibrary.org/obo/CHEBI_11009
typed-literal	2,3-dihydroxy-3-methylbutanoate	http://purl.obolibrary.org/obo/CHEBI_11424
typed-literal	2-hydroxyglutarate(2-)	http://purl.obolibrary.org/obo/CHEBI_11596
typed-literal	3-hydroxyisobutyrate	http://purl.obolibrary.org/obo/CHEBI_11805
typed-literal	3-methyl-2-oxobutanoate	http://purl.obolibrary.org/obo/CHEBI_11851
typed-literal	N-carbamoyl-beta-alaninate	http://purl.obolibrary.org/obo/CHEBI_11892
typed-literal	4-acetamidobutanoate	http://purl.obolibrary.org/obo/CHEBI_11951
typed-literal	vitamin A	http://purl.obolibrary.org/obo/CHEBI_12777
typed-literal	guanidinoacetate	http://purl.obolibrary.org/obo/CHEBI_131444
typed-literal	cholesteryl octadecadienoate	http://purl.obolibrary.org/obo/CHEBI_132002
typed-literal	cholesteryl octadecatrienoate	http://purl.obolibrary.org/obo/CHEBI_132004
typed-literal	cholesteryl icosatetraenoate	http://purl.obolibrary.org/obo/CHEBI_132006
typed-literal	cholesteryl icosapentaenoate	http://purl.obolibrary.org/obo/CHEBI_132007
typed-literal	glycoursodeoxycholate	http://purl.obolibrary.org/obo/CHEBI_132030
typed-literal	triacylglycerol 56:2	http://purl.obolibrary.org/obo/CHEBI_132034
typed-literal	triacylglycerol 58:11	http://purl.obolibrary.org/obo/CHEBI_132733
typed-literal	2-isopropylmalate	http://purl.obolibrary.org/obo/CHEBI_132917
typed-literal	3-hydroxysebacate	http://purl.obolibrary.org/obo/CHEBI_132934
typed-literal	ethylmalonate	http://purl.obolibrary.org/obo/CHEBI_132938
typed-literal	1,3,7-trimethylurate	http://purl.obolibrary.org/obo/CHEBI_132940
typed-literal	pyridoxate	http://purl.obolibrary.org/obo/CHEBI_132948
typed-literal	maleate	http://purl.obolibrary.org/obo/CHEBI_132951
typed-literal	methylsuccinate	http://purl.obolibrary.org/obo/CHEBI_132961
typed-literal	3-hydroxyoctanoate	http://purl.obolibrary.org/obo/CHEBI_133511
typed-literal	3-methylglutaconate anion	http://purl.obolibrary.org/obo/CHEBI_133513
typed-literal	2-hydroxyoctanoate	http://purl.obolibrary.org/obo/CHEBI_133514
typed-literal	m-hydroxyhippurate	http://purl.obolibrary.org/obo/CHEBI_133607
typed-literal	p-hydroxyhippurate	http://purl.obolibrary.org/obo/CHEBI_133613
typed-literal	undecanedioic acid anion	http://purl.obolibrary.org/obo/CHEBI_133628
typed-literal	1-methylurate anion	http://purl.obolibrary.org/obo/CHEBI_133725
typed-literal	1,3-dimethylurate anion	http://purl.obolibrary.org/obo/CHEBI_133726
typed-literal	1,7-dimethylurate anion	http://purl.obolibrary.org/obo/CHEBI_133727
typed-literal	3,7-dimethylurate anion	http://purl.obolibrary.org/obo/CHEBI_133728
typed-literal	2-hydroxyhexanoate	http://purl.obolibrary.org/obo/CHEBI_133738
typed-literal	erythronate	http://purl.obolibrary.org/obo/CHEBI_133792
typed-literal	triacylglycerol 60:12	http://purl.obolibrary.org/obo/CHEBI_134112
typed-literal	acetoacetate	http://purl.obolibrary.org/obo/CHEBI_13705
typed-literal	CE(16:1)	http://purl.obolibrary.org/obo/CHEBI_137552
typed-literal	cholesteryl icosatrienoate	http://purl.obolibrary.org/obo/CHEBI_138331
typed-literal	triacylglycerol 54:9	http://purl.obolibrary.org/obo/CHEBI_138346
typed-literal	2-aminooctanoate	http://purl.obolibrary.org/obo/CHEBI_142420
typed-literal	sphingomyelin 14:0	http://purl.obolibrary.org/obo/CHEBI_143615
typed-literal	sphingomyelin 16:1	http://purl.obolibrary.org/obo/CHEBI_143616
typed-literal	sphingomyelin 18:0	http://purl.obolibrary.org/obo/CHEBI_143617
typed-literal	sphingomyelin 18:1	http://purl.obolibrary.org/obo/CHEBI_143618
typed-literal	triacylglycerol 58:12	http://purl.obolibrary.org/obo/CHEBI_143619
typed-literal	selenate	http://purl.obolibrary.org/obo/CHEBI_15075
typed-literal	tartrate(2-)	http://purl.obolibrary.org/obo/CHEBI_15193
typed-literal	threonate	http://purl.obolibrary.org/obo/CHEBI_15243
typed-literal	xanthine	http://purl.obolibrary.org/obo/CHEBI_15318
typed-literal	(R)-malate(2-)	http://purl.obolibrary.org/obo/CHEBI_15588
typed-literal	(S)-malate(2−)	http://purl.obolibrary.org/obo/CHEBI_15589
typed-literal	malate(2-)	http://purl.obolibrary.org/obo/CHEBI_15595
typed-literal	2-methylcitrate (3-)	http://purl.obolibrary.org/obo/CHEBI_15598
typed-literal	(N(omega)-L-arginino)succinic acid	http://purl.obolibrary.org/obo/CHEBI_15682
typed-literal	trimethylamine N-oxide	http://purl.obolibrary.org/obo/CHEBI_15724
literal	sterol	http://purl.obolibrary.org/obo/CHEBI_15889
typed-literal	5,6-dihydrouracil	http://purl.obolibrary.org/obo/CHEBI_15901
typed-literal	benzoate	http://purl.obolibrary.org/obo/CHEBI_16150
typed-literal	hyaluronan	http://purl.obolibrary.org/obo/CHEBI_16336
typed-literal	cis-aconitate(3-)	http://purl.obolibrary.org/obo/CHEBI_16383
typed-literal	pantothenate	http://purl.obolibrary.org/obo/CHEBI_16454
typed-literal	N-formyl-L-methionine	http://purl.obolibrary.org/obo/CHEBI_16552
typed-literal	vanillate	http://purl.obolibrary.org/obo/CHEBI_16632
typed-literal	N-acetyl-beta-alanine	http://purl.obolibrary.org/obo/CHEBI_16682
typed-literal	2-oxobutanoate	http://purl.obolibrary.org/obo/CHEBI_16763
typed-literal	2-oxoglutarate(2-)	http://purl.obolibrary.org/obo/CHEBI_16810
typed-literal	enol-phenylpyruvate	http://purl.obolibrary.org/obo/CHEBI_16815
typed-literal	citrate(3-)	http://purl.obolibrary.org/obo/CHEBI_16947
typed-literal	N-acetyl-L-aspartate(2-)	http://purl.obolibrary.org/obo/CHEBI_16953
typed-literal	3-(indol-3-yl)lactate	http://purl.obolibrary.org/obo/CHEBI_17282
typed-literal	3-hydroxy-3-methylglutarate(2-)	http://purl.obolibrary.org/obo/CHEBI_17325
typed-literal	(S)-1-pyrroline-5-carboxylate	http://purl.obolibrary.org/obo/CHEBI_17388
typed-literal	hydroxymalonate(2-)	http://purl.obolibrary.org/obo/CHEBI_17649
typed-literal	trans-urocanate	http://purl.obolibrary.org/obo/CHEBI_17771
typed-literal	pimelate(1-)	http://purl.obolibrary.org/obo/CHEBI_17774
typed-literal	4-methyl-2-oxopentanoate	http://purl.obolibrary.org/obo/CHEBI_17865
typed-literal	4-hydroxybenzoate	http://purl.obolibrary.org/obo/CHEBI_17879
typed-literal	keto-phenylpyruvate	http://purl.obolibrary.org/obo/CHEBI_18005
literal	diglyceride	http://purl.obolibrary.org/obo/CHEBI_18035
typed-literal	selenite(2-)	http://purl.obolibrary.org/obo/CHEBI_18212
typed-literal	phenylacetate	http://purl.obolibrary.org/obo/CHEBI_18401
typed-literal	5-fluorouridine	http://purl.obolibrary.org/obo/CHEBI_185922
typed-literal	1-methylinosine	http://purl.obolibrary.org/obo/CHEBI_19065
typed-literal	N(2),N(2)-dimethylguanosine	http://purl.obolibrary.org/obo/CHEBI_19289
typed-literal	4-(trimethylammonio)butanoic acid	http://purl.obolibrary.org/obo/CHEBI_1941
typed-literal	3-dehydroteasterone	http://purl.obolibrary.org/obo/CHEBI_20000
typed-literal	3-hydroxyhexanoate	http://purl.obolibrary.org/obo/CHEBI_20070
typed-literal	3-dehydro-6-deoxoteasterone	http://purl.obolibrary.org/obo/CHEBI_20710
typed-literal	6-deoxocastasterone	http://purl.obolibrary.org/obo/CHEBI_20712
typed-literal	6-deoxycathasterone	http://purl.obolibrary.org/obo/CHEBI_20714
typed-literal	6-deoxotyphasterol	http://purl.obolibrary.org/obo/CHEBI_20717
typed-literal	L-cysteine glutathione disulfide	http://purl.obolibrary.org/obo/CHEBI_21264
typed-literal	N-acetyl-L-glutamate(1-)	http://purl.obolibrary.org/obo/CHEBI_21549
typed-literal	N-acetyl-L-valine	http://purl.obolibrary.org/obo/CHEBI_21565
typed-literal	aconitate(3-)	http://purl.obolibrary.org/obo/CHEBI_22210
typed-literal	arabinonate	http://purl.obolibrary.org/obo/CHEBI_22595
typed-literal	7-methylguanine	http://purl.obolibrary.org/obo/CHEBI_2274
typed-literal	bleomycin	http://purl.obolibrary.org/obo/CHEBI_22907
typed-literal	cadmium compounds	http://purl.obolibrary.org/obo/CHEBI_22978
typed-literal	castasterone	http://purl.obolibrary.org/obo/CHEBI_23051
typed-literal	cathasterone	http://purl.obolibrary.org/obo/CHEBI_23057
typed-literal	chiro-inositol	http://purl.obolibrary.org/obo/CHEBI_23098
typed-literal	deoxycholate	http://purl.obolibrary.org/obo/CHEBI_23614
typed-literal	flavin adenine dinucleotide	http://purl.obolibrary.org/obo/CHEBI_24040
typed-literal	galactonate	http://purl.obolibrary.org/obo/CHEBI_24148
typed-literal	gluconate	http://purl.obolibrary.org/obo/CHEBI_24265
typed-literal	glucuronate	http://purl.obolibrary.org/obo/CHEBI_24297
typed-literal	iminodiacetate	http://purl.obolibrary.org/obo/CHEBI_24785
typed-literal	mevalonate	http://purl.obolibrary.org/obo/CHEBI_25350
typed-literal	myxothiazol	http://purl.obolibrary.org/obo/CHEBI_25461
typed-literal	N(omega),N'(omega)-dimethyl-L-arginine	http://purl.obolibrary.org/obo/CHEBI_25682
typed-literal	organochlorine pesticides	http://purl.obolibrary.org/obo/CHEBI_25705
typed-literal	orotidine	http://purl.obolibrary.org/obo/CHEBI_25722
typed-literal	phenylacetylglutamine	http://purl.obolibrary.org/obo/CHEBI_25982
typed-literal	teasterone	http://purl.obolibrary.org/obo/CHEBI_26863
typed-literal	typhasterol	http://purl.obolibrary.org/obo/CHEBI_27173
typed-literal	xylonate	http://purl.obolibrary.org/obo/CHEBI_27345
typed-literal	5,6-dihydrothymine	http://purl.obolibrary.org/obo/CHEBI_27468
typed-literal	histidine	http://purl.obolibrary.org/obo/CHEBI_27570
typed-literal	vanillylmandelate	http://purl.obolibrary.org/obo/CHEBI_27622
typed-literal	decanoate	http://purl.obolibrary.org/obo/CHEBI_27689
typed-literal	phenyl hydrogen sulfate	http://purl.obolibrary.org/obo/CHEBI_27905
typed-literal	3-methylbenzyl alcohol	http://purl.obolibrary.org/obo/CHEBI_27995
typed-literal	dichloroacetate	http://purl.obolibrary.org/obo/CHEBI_28240
typed-literal	galactose	http://purl.obolibrary.org/obo/CHEBI_28260
typed-literal	oligomycin A	http://purl.obolibrary.org/obo/CHEBI_28285
typed-literal	L-2-aminobutyrate	http://purl.obolibrary.org/obo/CHEBI_28340
typed-literal	3-methyl-2-oxovalerate	http://purl.obolibrary.org/obo/CHEBI_28654
typed-literal	1-linoleoyl-sn-glycero-3-phosphocholine	http://purl.obolibrary.org/obo/CHEBI_28733
typed-literal	5-amino-1-(5-phospho-D-ribosyl)imidazole	http://purl.obolibrary.org/obo/CHEBI_28843
literal	phosphatidylinositol	http://purl.obolibrary.org/obo/CHEBI_28874
typed-literal	dioxygen(2+)	http://purl.obolibrary.org/obo/CHEBI_29371
typed-literal	choline phosphate(1-)	http://purl.obolibrary.org/obo/CHEBI_295975
typed-literal	glycocholate	http://purl.obolibrary.org/obo/CHEBI_29746
typed-literal	cholate	http://purl.obolibrary.org/obo/CHEBI_29747
typed-literal	fumarate(2-)	http://purl.obolibrary.org/obo/CHEBI_29806
typed-literal	quinolinate(2-)	http://purl.obolibrary.org/obo/CHEBI_29959
typed-literal	aspartate(2-)	http://purl.obolibrary.org/obo/CHEBI_29995
typed-literal	succinate(2-)	http://purl.obolibrary.org/obo/CHEBI_30031
typed-literal	linoleate	http://purl.obolibrary.org/obo/CHEBI_30245
typed-literal	oxalate(2-)	http://purl.obolibrary.org/obo/CHEBI_30623
typed-literal	succinate(1-)	http://purl.obolibrary.org/obo/CHEBI_30779
typed-literal	maleate (-2)	http://purl.obolibrary.org/obo/CHEBI_30780
typed-literal	orotate	http://purl.obolibrary.org/obo/CHEBI_30839
typed-literal	hydroxymalonate(1-)	http://purl.obolibrary.org/obo/CHEBI_30844
typed-literal	indole-3-acetate	http://purl.obolibrary.org/obo/CHEBI_30854
typed-literal	3-hydroxy-3-methylglutarate(1-)	http://purl.obolibrary.org/obo/CHEBI_30920
typed-literal	glutarate(2-)	http://purl.obolibrary.org/obo/CHEBI_30921
typed-literal	glutamate residue	http://purl.obolibrary.org/obo/CHEBI_32484
typed-literal	4-hydroxy-2-nonenal	http://purl.obolibrary.org/obo/CHEBI_32585
typed-literal	5-acetamido-6-formamido-3-methyluracil	http://purl.obolibrary.org/obo/CHEBI_32643
typed-literal	(S)-3-phenyllactate	http://purl.obolibrary.org/obo/CHEBI_32979
typed-literal	P-nitrotoluene	http://purl.obolibrary.org/obo/CHEBI_33097
typed-literal	vanadyl sulfate	http://purl.obolibrary.org/obo/CHEBI_33146
typed-literal	calicheamicin gamma1(I)	http://purl.obolibrary.org/obo/CHEBI_3319
typed-literal	ribonate	http://purl.obolibrary.org/obo/CHEBI_33527
typed-literal	glycerate	http://purl.obolibrary.org/obo/CHEBI_33871
typed-literal	aspartate(1-)	http://purl.obolibrary.org/obo/CHEBI_35391
typed-literal	tartrate(1-)	http://purl.obolibrary.org/obo/CHEBI_35397
typed-literal	N-acetylneuraminate	http://purl.obolibrary.org/obo/CHEBI_35418
typed-literal	polychlorinated biphenyls	http://purl.obolibrary.org/obo/CHEBI_35446
typed-literal	citrate(1-)	http://purl.obolibrary.org/obo/CHEBI_35804
typed-literal	citrate(2-)	http://purl.obolibrary.org/obo/CHEBI_35808
typed-literal	glutarate(1-)	http://purl.obolibrary.org/obo/CHEBI_35907
typed-literal	pipecolate	http://purl.obolibrary.org/obo/CHEBI_36110
typed-literal	2-hydroxyglutarate(1-)	http://purl.obolibrary.org/obo/CHEBI_36149
typed-literal	pimelate(2-)	http://purl.obolibrary.org/obo/CHEBI_36165
typed-literal	chenodeoxycholate	http://purl.obolibrary.org/obo/CHEBI_36234
typed-literal	glycochenodeoxycholate	http://purl.obolibrary.org/obo/CHEBI_36252
typed-literal	taurocholate	http://purl.obolibrary.org/obo/CHEBI_36257
typed-literal	taurodeoxycholate	http://purl.obolibrary.org/obo/CHEBI_36261
typed-literal	glycerophosphocholine	http://purl.obolibrary.org/obo/CHEBI_36313
typed-literal	homocitrate (3-)	http://purl.obolibrary.org/obo/CHEBI_36457
typed-literal	homocitrate (2-)	http://purl.obolibrary.org/obo/CHEBI_36458
typed-literal	homocitrate (-1)	http://purl.obolibrary.org/obo/CHEBI_36459
typed-literal	cholesteryl palmitate	http://purl.obolibrary.org/obo/CHEBI_3663
typed-literal	3-(4-hydroxyphenyl)lactate	http://purl.obolibrary.org/obo/CHEBI_36659
typed-literal	campestanol	http://purl.obolibrary.org/obo/CHEBI_36799
typed-literal	maleate (-1)	http://purl.obolibrary.org/obo/CHEBI_37156
typed-literal	ribulose 5-phosphate	http://purl.obolibrary.org/obo/CHEBI_37455
typed-literal	mannose	http://purl.obolibrary.org/obo/CHEBI_37684
typed-literal	dinitrophenol	http://purl.obolibrary.org/obo/CHEBI_39352
typed-literal	N(alpha)-acetyl-L-arginine	http://purl.obolibrary.org/obo/CHEBI_40521
typed-literal	N-acetyl-L-alanine	http://purl.obolibrary.org/obo/CHEBI_40992
typed-literal	N-acetyl-L-glutamate(2-)	http://purl.obolibrary.org/obo/CHEBI_44337
typed-literal	N-acetyl-L-serine	http://purl.obolibrary.org/obo/CHEBI_45441
typed-literal	N-acetyl-L-threonine	http://purl.obolibrary.org/obo/CHEBI_45826
typed-literal	O(4')-sulfo-L-tyrosine	http://purl.obolibrary.org/obo/CHEBI_46215
typed-literal	urate salt	http://purl.obolibrary.org/obo/CHEBI_46819
typed-literal	quinolinate(1-)	http://purl.obolibrary.org/obo/CHEBI_46828
typed-literal	oxalate(1-)	http://purl.obolibrary.org/obo/CHEBI_46904
typed-literal	cis-ketoconazole	http://purl.obolibrary.org/obo/CHEBI_47519
typed-literal	HC toxin	http://purl.obolibrary.org/obo/CHEBI_48028
typed-literal	4-hydroxyphenylacetate	http://purl.obolibrary.org/obo/CHEBI_48999
typed-literal	methionine S-oxide	http://purl.obolibrary.org/obo/CHEBI_49033
typed-literal	3-aminoisobutyrate	http://purl.obolibrary.org/obo/CHEBI_49096
typed-literal	methylmercury	http://purl.obolibrary.org/obo/CHEBI_49747
typed-literal	imidazole	http://purl.obolibrary.org/obo/CHEBI_50059
typed-literal	canrenoate	http://purl.obolibrary.org/obo/CHEBI_50159
typed-literal	mercaptopurine	http://purl.obolibrary.org/obo/CHEBI_50667
typed-literal	azinomycin B	http://purl.obolibrary.org/obo/CHEBI_50862
typed-literal	3-phenylpropionate	http://purl.obolibrary.org/obo/CHEBI_51057
typed-literal	cytochalasin D	http://purl.obolibrary.org/obo/CHEBI_529996
typed-literal	Bandrowski's base	http://purl.obolibrary.org/obo/CHEBI_53109
typed-literal	pristane	http://purl.obolibrary.org/obo/CHEBI_53181
typed-literal	polysorbate 20	http://purl.obolibrary.org/obo/CHEBI_53424
typed-literal	polysorbate 60	http://purl.obolibrary.org/obo/CHEBI_53425
typed-literal	neuropeptide S	http://purl.obolibrary.org/obo/CHEBI_53461
typed-literal	3-(3-hydroxyphenyl)propanoate	http://purl.obolibrary.org/obo/CHEBI_57277
typed-literal	homostachydrine	http://purl.obolibrary.org/obo/CHEBI_5757
typed-literal	2-hydroxyadipate(2-)	http://purl.obolibrary.org/obo/CHEBI_57987
typed-literal	3-phosphoglycerate(3-)	http://purl.obolibrary.org/obo/CHEBI_57998
typed-literal	3',5'-cyclic AMP(1-)	http://purl.obolibrary.org/obo/CHEBI_58165
typed-literal	hyodeoxycholate	http://purl.obolibrary.org/obo/CHEBI_58875
typed-literal	glycochenodeoxycholate 7-sulfate(2-)	http://purl.obolibrary.org/obo/CHEBI_58877
typed-literal	glycolithocholate	http://purl.obolibrary.org/obo/CHEBI_60008
literal	lysophosphatidylcholine	http://purl.obolibrary.org/obo/CHEBI_60479
typed-literal	lysobisphosphatidic acid	http://purl.obolibrary.org/obo/CHEBI_60815
typed-literal	gamma-carboxy-L-glutamic acid zwitterion(2-)	http://purl.obolibrary.org/obo/CHEBI_61938
typed-literal	3-methylxanthine	http://purl.obolibrary.org/obo/CHEBI_62205
typed-literal	(2-hydroxyphenyl)acetate	http://purl.obolibrary.org/obo/CHEBI_62423
typed-literal	mycophenolate	http://purl.obolibrary.org/obo/CHEBI_62932
typed-literal	symphytine oxide	http://purl.obolibrary.org/obo/CHEBI_63917
typed-literal	riddelliine	http://purl.obolibrary.org/obo/CHEBI_63924
typed-literal	cinidon ethyl	http://purl.obolibrary.org/obo/CHEBI_63927
typed-literal	sodium tungstate dihydrate	http://purl.obolibrary.org/obo/CHEBI_63939
typed-literal	ferrozine monosodium salt	http://purl.obolibrary.org/obo/CHEBI_63942
typed-literal	2-\{[(2E)-3-iodoprop-2-en-1-yl](propyl)amino\}tetralin-7-ol maleate	http://purl.obolibrary.org/obo/CHEBI_64134
typed-literal	depudecin	http://purl.obolibrary.org/obo/CHEBI_64143
typed-literal	1-[1-(1-benzothiophen-2-yl)cyclohexyl]piperidine maleate	http://purl.obolibrary.org/obo/CHEBI_64144
typed-literal	N-hexanoylglycine	http://purl.obolibrary.org/obo/CHEBI_64390
typed-literal	lysophosphatidylethanolamine 20:4	http://purl.obolibrary.org/obo/CHEBI_64569
literal	lysophosphatidylethanolamine	http://purl.obolibrary.org/obo/CHEBI_64574
typed-literal	lysophosphatidylethanolamine 18:1	http://purl.obolibrary.org/obo/CHEBI_64575
typed-literal	lysophosphatidylethanolamine 18:0	http://purl.obolibrary.org/obo/CHEBI_64576
typed-literal	beta amyloid	http://purl.obolibrary.org/obo/CHEBI_64645
typed-literal	cannabinoid	http://purl.obolibrary.org/obo/CHEBI_67194
typed-literal	N-acetylcarnosine	http://purl.obolibrary.org/obo/CHEBI_67249
typed-literal	gamma-Glu-Ile	http://purl.obolibrary.org/obo/CHEBI_68434
typed-literal	1-methylxanthine	http://purl.obolibrary.org/obo/CHEBI_68443
typed-literal	O-adipoylcarnitine	http://purl.obolibrary.org/obo/CHEBI_68568
typed-literal	gamma-Glu-Val	http://purl.obolibrary.org/obo/CHEBI_68848
typed-literal	N-(indol-3-ylacetyl)glutamine	http://purl.obolibrary.org/obo/CHEBI_70811
typed-literal	O-3-methylglutarylcarnitine	http://purl.obolibrary.org/obo/CHEBI_70857
typed-literal	N-isovalerylglycine	http://purl.obolibrary.org/obo/CHEBI_70984
typed-literal	O-tiglylcarnitine	http://purl.obolibrary.org/obo/CHEBI_71179
typed-literal	13-HODE	http://purl.obolibrary.org/obo/CHEBI_72639
typed-literal	O-oleoylcarnitine	http://purl.obolibrary.org/obo/CHEBI_72689
typed-literal	lysophosphatidylethanolamine 22:6	http://purl.obolibrary.org/obo/CHEBI_72734
typed-literal	lysophosphatidylcholine 15:0	http://purl.obolibrary.org/obo/CHEBI_72736
typed-literal	3-hydroxybutyrylcarnitine	http://purl.obolibrary.org/obo/CHEBI_72995
typed-literal	O-isobutyrylcarnitine	http://purl.obolibrary.org/obo/CHEBI_73017
typed-literal	tiglylglycine	http://purl.obolibrary.org/obo/CHEBI_73018
typed-literal	O-acetylcarnitine	http://purl.obolibrary.org/obo/CHEBI_73024
typed-literal	O-isovalerylcarnitine	http://purl.obolibrary.org/obo/CHEBI_73025
typed-literal	2-methylbutyrylcarnitine	http://purl.obolibrary.org/obo/CHEBI_73026
typed-literal	O-succinylcarnitine	http://purl.obolibrary.org/obo/CHEBI_73034
typed-literal	O-glutarylcarnitine	http://purl.obolibrary.org/obo/CHEBI_73040
typed-literal	O-[(4Z)-decenoyl]carnitine	http://purl.obolibrary.org/obo/CHEBI_73048
typed-literal	O-linoleoylcarnitine	http://purl.obolibrary.org/obo/CHEBI_73072
typed-literal	CE(22:6)	http://purl.obolibrary.org/obo/CHEBI_74103
typed-literal	1-oleoyl-2-linoleoyl-sn-glycero-3-phosphocholine	http://purl.obolibrary.org/obo/CHEBI_74670
typed-literal	dodecanedioate(2-)	http://purl.obolibrary.org/obo/CHEBI_76273
typed-literal	hexadecanedioate(2-)	http://purl.obolibrary.org/obo/CHEBI_76276
typed-literal	tetradecanedioate (2-)	http://purl.obolibrary.org/obo/CHEBI_76281
typed-literal	suberate(2-)	http://purl.obolibrary.org/obo/CHEBI_76282
typed-literal	sebacate(2-)	http://purl.obolibrary.org/obo/CHEBI_76283
typed-literal	triacylglycerol 46:2	http://purl.obolibrary.org/obo/CHEBI_77447
typed-literal	azelaate(2-)	http://purl.obolibrary.org/obo/CHEBI_78208
typed-literal	ursodeoxycholate	http://purl.obolibrary.org/obo/CHEBI_78604
typed-literal	fructose 1-phosphate	http://purl.obolibrary.org/obo/CHEBI_78737
typed-literal	3-phenyllactate	http://purl.obolibrary.org/obo/CHEBI_8100
typed-literal	cholesteryl stearate	http://purl.obolibrary.org/obo/CHEBI_82750
typed-literal	p-cresol sulfate	http://purl.obolibrary.org/obo/CHEBI_82914
typed-literal	3-(1H-indol-3-yl)propanoate	http://purl.obolibrary.org/obo/CHEBI_82916
typed-literal	4-vinylphenol sulfate	http://purl.obolibrary.org/obo/CHEBI_82931
typed-literal	4-ethylphenyl sulfate	http://purl.obolibrary.org/obo/CHEBI_82932
typed-literal	3-hydroxyisovalerate	http://purl.obolibrary.org/obo/CHEBI_82957
typed-literal	glycodeoxycholate	http://purl.obolibrary.org/obo/CHEBI_82982
typed-literal	3-carboxy-4-methyl-5-propyl-2-furanpropanoate	http://purl.obolibrary.org/obo/CHEBI_82986
typed-literal	N-acetylisoleucine	http://purl.obolibrary.org/obo/CHEBI_84056
typed-literal	O-linoleyl-L-carnitine	http://purl.obolibrary.org/obo/CHEBI_84098
typed-literal	O-[(9Z)-tetradecenoyl]-L-carnitine	http://purl.obolibrary.org/obo/CHEBI_84647
typed-literal	triacylglycerol 54:3	http://purl.obolibrary.org/obo/CHEBI_84659
typed-literal	triacylglycerol 52:4	http://purl.obolibrary.org/obo/CHEBI_84660
typed-literal	triacylglycerol 52:3	http://purl.obolibrary.org/obo/CHEBI_84661
typed-literal	triacylglycerol 50:1	http://purl.obolibrary.org/obo/CHEBI_84665
typed-literal	Protein N6,N6,N6-trimethyl-L-lysine	http://purl.obolibrary.org/obo/CHEBI_8551
typed-literal	trans-4-hydroxy-L-proline betaine	http://purl.obolibrary.org/obo/CHEBI_85533
typed-literal	diacylglycerol 34:2	http://purl.obolibrary.org/obo/CHEBI_85693
typed-literal	diacylglycerol 34:1	http://purl.obolibrary.org/obo/CHEBI_85694
typed-literal	diacylglycerol 36:2	http://purl.obolibrary.org/obo/CHEBI_85701
typed-literal	triacylglycerol 48:2	http://purl.obolibrary.org/obo/CHEBI_85725
typed-literal	triacylglycerol 48:1	http://purl.obolibrary.org/obo/CHEBI_85726
typed-literal	triacylglycerol 50:3	http://purl.obolibrary.org/obo/CHEBI_85729
typed-literal	triacylglycerol 52:5	http://purl.obolibrary.org/obo/CHEBI_85734
typed-literal	triacylglycerol 52:2	http://purl.obolibrary.org/obo/CHEBI_85736
typed-literal	triacylglycerol 54:7	http://purl.obolibrary.org/obo/CHEBI_85740
typed-literal	triacylglycerol 54:5	http://purl.obolibrary.org/obo/CHEBI_85741
typed-literal	triacylglycerol 54:4	http://purl.obolibrary.org/obo/CHEBI_85742
typed-literal	triacylglycerol 54:2	http://purl.obolibrary.org/obo/CHEBI_85743
typed-literal	triacylglycerol 56:9	http://purl.obolibrary.org/obo/CHEBI_85747
typed-literal	triacylglycerol 56:8	http://purl.obolibrary.org/obo/CHEBI_85748
typed-literal	triacylglycerol 56:7	http://purl.obolibrary.org/obo/CHEBI_85749
typed-literal	triacylglycerol 56:6	http://purl.obolibrary.org/obo/CHEBI_85750
typed-literal	triacylglycerol 56:5	http://purl.obolibrary.org/obo/CHEBI_85751
typed-literal	triacylglycerol 58:10	http://purl.obolibrary.org/obo/CHEBI_85752
typed-literal	triacylglycerol 58:9	http://purl.obolibrary.org/obo/CHEBI_85753
typed-literal	triacylglycerol 58:8	http://purl.obolibrary.org/obo/CHEBI_85754
typed-literal	triacylglycerol 58:7	http://purl.obolibrary.org/obo/CHEBI_85755
typed-literal	triacylglycerol 58:6	http://purl.obolibrary.org/obo/CHEBI_85757
typed-literal	triacylglycerol 48:4	http://purl.obolibrary.org/obo/CHEBI_85825
typed-literal	triacylglycerol 50:4	http://purl.obolibrary.org/obo/CHEBI_85832
typed-literal	triacylglycerol 54:8	http://purl.obolibrary.org/obo/CHEBI_85837
typed-literal	triacylglycerol 56:4	http://purl.obolibrary.org/obo/CHEBI_85842
typed-literal	triacylglycerol 56:3	http://purl.obolibrary.org/obo/CHEBI_85843
typed-literal	triacylglycerol 46:1	http://purl.obolibrary.org/obo/CHEBI_85869
typed-literal	triacylglycerol 48:3	http://purl.obolibrary.org/obo/CHEBI_85871
typed-literal	triacylglycerol 52:6	http://purl.obolibrary.org/obo/CHEBI_85875
typed-literal	triacylglycerol 54:6	http://purl.obolibrary.org/obo/CHEBI_85876
typed-literal	triacylglycerol 56:10	http://purl.obolibrary.org/obo/CHEBI_85877
typed-literal	3-methyladipate(2-)	http://purl.obolibrary.org/obo/CHEBI_86387
typed-literal	4-guanidinobutanoate	http://purl.obolibrary.org/obo/CHEBI_86392
typed-literal	dimethylarginine	http://purl.obolibrary.org/obo/CHEBI_86468
typed-literal	N-acetyl histidine	http://purl.obolibrary.org/obo/CHEBI_86910
typed-literal	diacylglycerol 36:1	http://purl.obolibrary.org/obo/CHEBI_86980
typed-literal	ethyl glucuronide	http://purl.obolibrary.org/obo/CHEBI_87248
typed-literal	fructose 6-phosphate	http://purl.obolibrary.org/obo/CHEBI_88003
typed-literal	3-phosphoglycerate(2-)	http://purl.obolibrary.org/obo/CHEBI_88005
typed-literal	CE(14:1(9Z))	http://purl.obolibrary.org/obo/CHEBI_88758
typed-literal	CE(18:1(11Z))	http://purl.obolibrary.org/obo/CHEBI_88768
typed-literal	Pyro-L-glutaminyl-L-glutamine	http://purl.obolibrary.org/obo/CHEBI_88956
typed-literal	gamma-CEHC	http://purl.obolibrary.org/obo/CHEBI_89379
typed-literal	caffeic acid 3-sulfate	http://purl.obolibrary.org/obo/CHEBI_90242
typed-literal	triacylglycerol 44:1	http://purl.obolibrary.org/obo/CHEBI_90297
typed-literal	triacylglycerol 50:5	http://purl.obolibrary.org/obo/CHEBI_90301
typed-literal	triacylglycerol 52:1	http://purl.obolibrary.org/obo/CHEBI_90302
typed-literal	triacylglycerol 54:1	http://purl.obolibrary.org/obo/CHEBI_90305
typed-literal	N-methylproline	http://purl.obolibrary.org/obo/CHEBI_90344
typed-literal	lysophosphatidylethanolamine 16:0	http://purl.obolibrary.org/obo/CHEBI_90452
typed-literal	sphingomyelin 16:0	http://purl.obolibrary.org/obo/CHEBI_91065
typed-literal	sphingomyelin 22:0	http://purl.obolibrary.org/obo/CHEBI_91066
typed-literal	sphingomyelin 24:0	http://purl.obolibrary.org/obo/CHEBI_91067
typed-literal	sphingomyelin 24:1	http://purl.obolibrary.org/obo/CHEBI_91068
typed-literal	lysophosphatidylethanolamine 18:2	http://purl.obolibrary.org/obo/CHEBI_91296
typed-literal	taurochenodeoxycholate	http://purl.obolibrary.org/obo/CHEBI_9407
typed-literal	urinary tract smooth muscle contraction	http://purl.obolibrary.org/obo/GO_0014848
typed-literal	hypersensitivity	http://purl.obolibrary.org/obo/GO_0002524
typed-literal	plastid membrane	http://purl.obolibrary.org/obo/GO_0042170
typed-literal	apoplast	http://purl.obolibrary.org/obo/GO_0048046
typed-literal	interaction with host via secreted substance involved in symbiotic interaction	http://purl.obolibrary.org/obo/GO_0052048
typed-literal	behavioral response to water deprivation	http://purl.obolibrary.org/obo/GO_0042630
typed-literal	response to gemcitabine	http://purl.obolibrary.org/obo/GO_0036272
typed-literal	response to lapatinib	http://purl.obolibrary.org/obo/GO_0036274
typed-literal	response to cytarabine	http://purl.obolibrary.org/obo/GO_0097331
typed-literal	response to cyclophosphamide	http://purl.obolibrary.org/obo/GO_1902518
typed-literal	response to anthracycline-based chemotherapy	http://www.ebi.ac.uk/efo/EFO_0005257
typed-literal	response to temozolomide	http://purl.obolibrary.org/obo/GO_1990054
typed-literal	response to iloperidone	http://purl.obolibrary.org/obo/GO_0036287
typed-literal	response to olanzapine	http://purl.obolibrary.org/obo/GO_0097333
typed-literal	response to perphenazine	http://purl.obolibrary.org/obo/GO_0097334
typed-literal	response to quetiapine	http://purl.obolibrary.org/obo/GO_0097335
typed-literal	response to risperidone	http://purl.obolibrary.org/obo/GO_0097336
typed-literal	response to ziprasidone	http://purl.obolibrary.org/obo/GO_0097337
typed-literal	response to haloperidol	http://purl.obolibrary.org/obo/GO_1905119
typed-literal	increased amount	http://purl.obolibrary.org/obo/PATO_0000470
typed-literal	pathological	http://purl.obolibrary.org/obo/PATO_0001869
typed-literal	integumental system	http://purl.obolibrary.org/obo/UBERON_0002416
typed-literal	cholesterol ester	http://purl.obolibrary.org/obo/CHEBI_17002
typed-literal	epiandrosterone sulfate	http://purl.obolibrary.org/obo/CHEBI_83040
typed-literal	having extra processual parts	http://purl.obolibrary.org/obo/PATO_0001561
typed-literal	plastid envelope	http://purl.obolibrary.org/obo/GO_0009526
typed-literal	intracellular region of host	http://purl.obolibrary.org/obo/GO_0043656
typed-literal	extracellular space of host	http://purl.obolibrary.org/obo/GO_0043655
typed-literal	chloroplast envelope	http://purl.obolibrary.org/obo/GO_0009941
typed-literal	chloroplast part	http://purl.obolibrary.org/obo/GO_0044434
typed-literal	chloroplast membrane	http://purl.obolibrary.org/obo/GO_0031969
typed-literal	myoglobin	http://purl.obolibrary.org/obo/CHEBI_7044
typed-literal	response to clopidogrel	http://purl.obolibrary.org/obo/GO_1903493
typed-literal	maltose	http://purl.obolibrary.org/obo/CHEBI_17306
typed-literal	arabitol	http://purl.obolibrary.org/obo/CHEBI_22605
typed-literal	gulonic acid	http://purl.obolibrary.org/obo/CHEBI_24462
typed-literal	China	http://dbpedia.org/resource/China
typed-literal	India	http://dbpedia.org/resource/India
typed-literal	Iran	http://dbpedia.org/resource/Iran
typed-literal	Japan	http://dbpedia.org/resource/Japan
typed-literal	Philippines	http://dbpedia.org/resource/Philippines
typed-literal	Republic of Ireland	http://dbpedia.org/resource/Republic_of_Ireland
typed-literal	South Korea	http://dbpedia.org/resource/South_Korea
typed-literal	United Kingdom	http://dbpedia.org/resource/United_Kingdom
typed-literal	United States	http://dbpedia.org/resource/United_States
typed-literal	etiolation	http://www.ebi.ac.uk/efo/EFO_0007589
typed-literal	sphingomyelin d18:1/16:0	http://purl.obolibrary.org/obo/CHEBI_106304
typed-literal	sphingomyelin	http://purl.obolibrary.org/obo/CHEBI_17636
typed-literal	sphingomyelin d18:1/16:1	http://purl.obolibrary.org/obo/CHEBI_106363
typed-literal	sphingomyelin d18:1/24:1	http://purl.obolibrary.org/obo/CHEBI_107726
typed-literal	(15Z)-12-oxophyto-10,15-dienoic acid	http://purl.obolibrary.org/obo/CHEBI_15560
typed-literal	2-hydroxyglutaric acid	http://purl.obolibrary.org/obo/CHEBI_17084
typed-literal	N-acetyl-L-methionine	http://purl.obolibrary.org/obo/CHEBI_21557
typed-literal	aspartic acid	http://purl.obolibrary.org/obo/CHEBI_22660
typed-literal	uric acid	http://purl.obolibrary.org/obo/CHEBI_27226
typed-literal	3-(imidazol-5-yl)lactic acid	http://purl.obolibrary.org/obo/CHEBI_27487
typed-literal	hydantoin-5-propionic acid	http://purl.obolibrary.org/obo/CHEBI_28297
typed-literal	lipoteichoic Acid	http://purl.obolibrary.org/obo/CHEBI_28640
typed-literal	N-acetylcitrulline	http://purl.obolibrary.org/obo/CHEBI_49006
typed-literal	3-methyladipic acid	http://purl.obolibrary.org/obo/CHEBI_68503
typed-literal	dihydroferulic acid	http://purl.obolibrary.org/obo/CHEBI_86612
typed-literal	Epsilon-(gamma-Glutamyl)-lysine	http://purl.obolibrary.org/obo/CHEBI_88494
typed-literal	phosphatidylethanolamine	http://purl.obolibrary.org/obo/CHEBI_16038
typed-literal	ceramide	http://purl.obolibrary.org/obo/CHEBI_17761
typed-literal	glycerophosphoethanolamine	http://purl.obolibrary.org/obo/CHEBI_36314
typed-literal	1,2-di-[(9Z,12Z)-octadecadienoyl]-sn-glycero-3-phosphocholine	http://purl.obolibrary.org/obo/CHEBI_42027
typed-literal	phosphatidylcholine	http://purl.obolibrary.org/obo/CHEBI_49183
typed-literal	glycerophosphoglycerol	http://purl.obolibrary.org/obo/CHEBI_5457
typed-literal	1-arachidonoyl-sn-glycero-3-phosphoethanolamine	http://purl.obolibrary.org/obo/CHEBI_64395
typed-literal	1-palmitoyl-2-palmitoleoyl-sn-glycero-3-phosphocholine	http://purl.obolibrary.org/obo/CHEBI_74000
typed-literal	1-[(4Z,7Z,10Z,13Z,16Z)-docosapentaenoyl]-sn-glycero-3-phosphocholine	http://purl.obolibrary.org/obo/CHEBI_74348
typed-literal	1-stearoyl-2-arachidonoyl-sn-glycero-3-phosphocholine	http://purl.obolibrary.org/obo/CHEBI_74965
typed-literal	1-stearoyl-2-oleoyl-sn-glycero-3-phosphocholine	http://purl.obolibrary.org/obo/CHEBI_75034
typed-literal	1-myristoyl-2-palmitoyl-sn-glycero-3-phosphocholine	http://purl.obolibrary.org/obo/CHEBI_75062
typed-literal	1-oleoyl-sn-glycero-3-phosphoethanolamine	http://purl.obolibrary.org/obo/CHEBI_75168
typed-literal	2-oleoyl-sn-glycero-3-phosphocholine	http://purl.obolibrary.org/obo/CHEBI_76071
typed-literal	2-palmitoyl-sn-glycero-3-phosphocholine	http://purl.obolibrary.org/obo/CHEBI_76078
typed-literal	2-linoleoyl-sn-glycero-3-phosphocholine	http://purl.obolibrary.org/obo/CHEBI_76084
typed-literal	2-linoleoyl-sn-glycero-3-phosphoethanolamine	http://purl.obolibrary.org/obo/CHEBI_76233
typed-literal	1-stearoyl-sn-glycero-3-phosphoethanolamine	http://purl.obolibrary.org/obo/CHEBI_83047
typed-literal	1-linoleoyl-sn-glycero-3-phosphoethanolamine	http://purl.obolibrary.org/obo/CHEBI_83058
typed-literal	1-palmitoleoyl-2-linoleoyl-sn-glycero-3-phosphocholine	http://purl.obolibrary.org/obo/CHEBI_84567
typed-literal	1-hexadecanoyl-2-[(7Z,10Z,13Z,16Z)-docosatetraenoyl]-sn-glycero-3-phosphocholine	http://purl.obolibrary.org/obo/CHEBI_84573
typed-literal	1-tetradecanoyl-2-[(9Z,12Z)-octadecadienoyl]-sn-glycero-3-phosphocholine	http://purl.obolibrary.org/obo/CHEBI_86094
typed-literal	polyamide	http://purl.obolibrary.org/obo/CHEBI_51953
typed-literal	Met-Ala	http://purl.obolibrary.org/obo/CHEBI_73610
typed-literal	gamma-Glu-Glu	http://purl.obolibrary.org/obo/CHEBI_73705
typed-literal	gamma-Glu-Gln	http://purl.obolibrary.org/obo/CHEBI_73707
typed-literal	Pro-Hyp	http://purl.obolibrary.org/obo/CHEBI_74767
typed-literal	4-(acetylamino)-3-hydroxyphenyl hydrogen sulfate	http://purl.obolibrary.org/obo/CHEBI_82942
typed-literal	gamma-Glu-Met	http://purl.obolibrary.org/obo/CHEBI_82965
typed-literal	gamma-glutamylphenylalanine	http://purl.obolibrary.org/obo/CHEBI_82966
typed-literal	gamma-glutamylthreonine	http://purl.obolibrary.org/obo/CHEBI_82968
typed-literal	gamma-Glu-Tyr	http://purl.obolibrary.org/obo/CHEBI_82969
typed-literal	acetyltaurine	http://purl.obolibrary.org/obo/CHEBI_84415
typed-literal	propionylglycine	http://purl.obolibrary.org/obo/CHEBI_89836
typed-literal	N-Butyrylglycine	http://purl.obolibrary.org/obo/CHEBI_89963
typed-literal	aluminium trichloride	http://purl.obolibrary.org/obo/CHEBI_30114
typed-literal	fasudil hydrochloride	http://purl.obolibrary.org/obo/CHEBI_31593
typed-literal	iron(III) dicitrate	http://purl.obolibrary.org/obo/CHEBI_4991
typed-literal	bathocuproine disulfonic acid	http://purl.obolibrary.org/obo/CHEBI_63934
typed-literal	cyclazosin hydrochloride	http://purl.obolibrary.org/obo/CHEBI_63935
typed-literal	arsenic trichloride	http://purl.obolibrary.org/obo/CHEBI_63952
typed-literal	CGP 78608 hydrochloride	http://purl.obolibrary.org/obo/CHEBI_64065
typed-literal	4-fluoro-N-\{2-[4-(7-methoxynaphthalen-1-yl)piperazin-1-yl]ethyl\}benzamide hydrochloride	http://purl.obolibrary.org/obo/CHEBI_64099
typed-literal	clobenpropit dihydrobromide	http://purl.obolibrary.org/obo/CHEBI_64165
typed-literal	social desirability	http://www.ebi.ac.uk/efo/EFO_0004366
typed-literal	taxane	http://purl.obolibrary.org/obo/CHEBI_36064
typed-literal	diterpene	http://purl.obolibrary.org/obo/CHEBI_35190
typed-literal	phosphatidylcholine 34:4	http://purl.obolibrary.org/obo/CHEBI_64423
typed-literal	phosphatidylcholine 34:3	http://purl.obolibrary.org/obo/CHEBI_64424
typed-literal	phosphatidylcholine 40:6	http://purl.obolibrary.org/obo/CHEBI_64431
typed-literal	phosphatidylcholine 36:2	http://purl.obolibrary.org/obo/CHEBI_64433
typed-literal	phosphatidylcholine 38:3	http://purl.obolibrary.org/obo/CHEBI_64446
typed-literal	lysophosphatidylcholine 20:3	http://purl.obolibrary.org/obo/CHEBI_64481
typed-literal	phosphatidylcholine 36:5	http://purl.obolibrary.org/obo/CHEBI_64504
typed-literal	phosphatidylcholine 34:2	http://purl.obolibrary.org/obo/CHEBI_64516
typed-literal	phosphatidylcholine 34:1	http://purl.obolibrary.org/obo/CHEBI_64517
typed-literal	phosphatidylcholine 38:6	http://purl.obolibrary.org/obo/CHEBI_64519
typed-literal	phosphatidylcholine 36:4	http://purl.obolibrary.org/obo/CHEBI_64520
typed-literal	phosphatidylcholine 36:3	http://purl.obolibrary.org/obo/CHEBI_64523
typed-literal	phosphatidylcholine 38:5	http://purl.obolibrary.org/obo/CHEBI_64525
typed-literal	phosphatidylcholine 38:4	http://purl.obolibrary.org/obo/CHEBI_64526
typed-literal	lysophosphatidylcholine 18:2	http://purl.obolibrary.org/obo/CHEBI_64549
typed-literal	lysophosphatidylcholine 20:5	http://purl.obolibrary.org/obo/CHEBI_64559
typed-literal	lysophosphatidylcholine 16:1	http://purl.obolibrary.org/obo/CHEBI_64560
typed-literal	lysophosphatidylcholine 18:0	http://purl.obolibrary.org/obo/CHEBI_64561
typed-literal	lysophosphatidylcholine 16:0	http://purl.obolibrary.org/obo/CHEBI_64563
typed-literal	lysophosphatidylcholine 18:1	http://purl.obolibrary.org/obo/CHEBI_64566
typed-literal	lysophosphatidylcholine 22:6	http://purl.obolibrary.org/obo/CHEBI_64567
typed-literal	lysophosphatidylcholine 20:4	http://purl.obolibrary.org/obo/CHEBI_64568
typed-literal	phosphatidylcholine 32:2	http://purl.obolibrary.org/obo/CHEBI_66848
typed-literal	phosphatidylcholine 32:1	http://purl.obolibrary.org/obo/CHEBI_66849
typed-literal	phosphatidylcholine 32:0	http://purl.obolibrary.org/obo/CHEBI_66850
typed-literal	phosphatidylcholine 36:1	http://purl.obolibrary.org/obo/CHEBI_66857
typed-literal	phosphatidylcholine 38:2	http://purl.obolibrary.org/obo/CHEBI_66859
typed-literal	dorsal closure stage	http://purl.obolibrary.org/obo/FBdv_00005331
typed-literal	type II hypersensitivity	http://purl.obolibrary.org/obo/GO_0002445
typed-literal	response to 5' fluorouracil	http://purl.obolibrary.org/obo/GO_0036275
typed-literal	response to 5-fluoro-2'-deoxyuridine	http://purl.obolibrary.org/obo/GO_0097330
typed-literal	response to simvastatin	http://purl.obolibrary.org/obo/GO_1903491
typed-literal	response to carboplatin	http://purl.obolibrary.org/obo/GO_0097328
typed-literal	response to etoposide	http://purl.obolibrary.org/obo/GO_1902521
typed-literal	positive regulation of gastric emptying	http://purl.obolibrary.org/obo/GO_0120062
typed-literal	response to docetaxel	http://purl.obolibrary.org/obo/GO_1902519
typed-literal	response to doxorubicin	http://purl.obolibrary.org/obo/GO_1902520
typed-literal	response to epirubicin	http://purl.obolibrary.org/obo/GO_1902522
literal	Greater Middle Eastern (Middle Eastern, North African or Persian)	http://purl.obolibrary.org/obo/HANCESTRO_0015
literal	Oceanian	http://purl.obolibrary.org/obo/HANCESTRO_0017
literal	genetically isolated population	http://purl.obolibrary.org/obo/HANCESTRO_0290
literal	Indian	http://purl.obolibrary.org/obo/HANCESTRO_0487
literal	Korean	http://purl.obolibrary.org/obo/HANCESTRO_0022
literal	Yoruban	http://purl.obolibrary.org/obo/HANCESTRO_0575
literal	Iranian	http://purl.obolibrary.org/obo/HANCESTRO_0438
literal	Native Hawaiian	http://purl.obolibrary.org/obo/HANCESTRO_0573
literal	Pacific Islander	http://purl.obolibrary.org/obo/HANCESTRO_0574
literal	admixed ancestry	http://purl.obolibrary.org/obo/HANCESTRO_0306
literal	genetically isolated ancestry	http://purl.obolibrary.org/obo/HANCESTRO_0305
typed-literal	Abnormality of the uterus	http://purl.obolibrary.org/obo/HP_0000130
typed-literal	abnormality of male internal genitalia	http://purl.obolibrary.org/obo/HP_0000022
typed-literal	Scrotal hypoplasia	http://purl.obolibrary.org/obo/HP_0000046
typed-literal	Hypoplastic labia majora	http://purl.obolibrary.org/obo/HP_0000059
typed-literal	Ambiguous genitalia	http://purl.obolibrary.org/obo/HP_0000062
typed-literal	Urinary hesitancy	http://purl.obolibrary.org/obo/HP_0000019
typed-literal	Abnormality of the urinary system	http://purl.obolibrary.org/obo/HP_0000079
typed-literal	abnormality of the ureter	http://purl.obolibrary.org/obo/HP_0000069
typed-literal	abnormality of the kidney	http://purl.obolibrary.org/obo/HP_0000077
typed-literal	Hypogonadotrophic hypogonadism	http://purl.obolibrary.org/obo/HP_0000044
typed-literal	Hydroureter	http://purl.obolibrary.org/obo/HP_0000072
typed-literal	Abnormal renal morphology	http://purl.obolibrary.org/obo/HP_0012210
typed-literal	Renal cyst	http://purl.obolibrary.org/obo/HP_0000107
typed-literal	Renal juxtaglomerular cell hypertrophy/hyperplasia	http://purl.obolibrary.org/obo/HP_0000111
typed-literal	polyuria	http://purl.obolibrary.org/obo/HP_0000103
typed-literal	Horseshoe kidney	http://purl.obolibrary.org/obo/HP_0000085
typed-literal	Nephrocalcinosis	http://purl.obolibrary.org/obo/HP_0000121
typed-literal	Pelvic kidney	http://purl.obolibrary.org/obo/HP_0000125
typed-literal	Tall stature	http://purl.obolibrary.org/obo/HP_0000098
typed-literal	Abnormality of head or neck	http://purl.obolibrary.org/obo/HP_0000152
typed-literal	Wide mouth	http://purl.obolibrary.org/obo/HP_0000154
typed-literal	oral ulcer	http://purl.obolibrary.org/obo/HP_0000155
typed-literal	Abnormality of the tongue	http://purl.obolibrary.org/obo/HP_0000157
typed-literal	Narrow mouth	http://purl.obolibrary.org/obo/HP_0000160
typed-literal	Abnormality of mouth shape	http://purl.obolibrary.org/obo/HP_0011338
typed-literal	Abnormality of the dentition	http://purl.obolibrary.org/obo/HP_0000164
typed-literal	Thick lower lip vermilion	http://purl.obolibrary.org/obo/HP_0000179
typed-literal	Short lingual frenulum	http://purl.obolibrary.org/obo/HP_0000200
typed-literal	High palate	http://purl.obolibrary.org/obo/HP_0000218
typed-literal	Thin upper lip vermilion	http://purl.obolibrary.org/obo/HP_0000219
typed-literal	Velopharyngeal insufficiency	http://purl.obolibrary.org/obo/HP_0000220
typed-literal	Gingival bleeding	http://purl.obolibrary.org/obo/HP_0000225
typed-literal	Thin vermilion border	http://purl.obolibrary.org/obo/HP_0000233
typed-literal	Short philtrum	http://purl.obolibrary.org/obo/HP_0000322
typed-literal	Hypoplasia of the maxilla	http://purl.obolibrary.org/obo/HP_0000327
typed-literal	Short chin	http://purl.obolibrary.org/obo/HP_0000331
typed-literal	Long philtrum	http://purl.obolibrary.org/obo/HP_0000343
typed-literal	abnormality of the face	http://purl.obolibrary.org/obo/HP_0000271
typed-literal	Prominent occiput	http://purl.obolibrary.org/obo/HP_0000269
typed-literal	Long face	http://purl.obolibrary.org/obo/HP_0000276
typed-literal	Coarse facial features	http://purl.obolibrary.org/obo/HP_0000280
typed-literal	Facial edema	http://purl.obolibrary.org/obo/HP_0000282
typed-literal	Broad face	http://purl.obolibrary.org/obo/HP_0000283
typed-literal	Epicanthus	http://purl.obolibrary.org/obo/HP_0000286
typed-literal	Round face	http://purl.obolibrary.org/obo/HP_0000311
typed-literal	Triangular face	http://purl.obolibrary.org/obo/HP_0000325
typed-literal	Broad forehead	http://purl.obolibrary.org/obo/HP_0000337
typed-literal	Narrow forehead	http://purl.obolibrary.org/obo/HP_0000341
typed-literal	High forehead	http://purl.obolibrary.org/obo/HP_0000348
typed-literal	Preauricular skin tag	http://purl.obolibrary.org/obo/HP_0000384
typed-literal	Microglossia	http://purl.obolibrary.org/obo/HP_0000171
typed-literal	Median cleft lip	http://purl.obolibrary.org/obo/HP_0000161
typed-literal	Open mouth	http://purl.obolibrary.org/obo/HP_0000194
typed-literal	Pointed chin	http://purl.obolibrary.org/obo/HP_0000307
typed-literal	Smooth philtrum	http://purl.obolibrary.org/obo/HP_0000319
typed-literal	Abnormality of skeletal morphology	http://purl.obolibrary.org/obo/HP_0011842
typed-literal	Micrognathia	http://purl.obolibrary.org/obo/HP_0000347
typed-literal	Microretrognathia	http://purl.obolibrary.org/obo/HP_0000308
typed-literal	Abnormality of the skull	http://purl.obolibrary.org/obo/HP_0000929
typed-literal	Wide anterior fontanel	http://purl.obolibrary.org/obo/HP_0000260
typed-literal	Abnormality of the anterior fontanelle	http://purl.obolibrary.org/obo/HP_0000236
typed-literal	Brachycephaly	http://purl.obolibrary.org/obo/HP_0000248
typed-literal	Macrocephaly	http://purl.obolibrary.org/obo/HP_0000256
typed-literal	Oxycephaly	http://purl.obolibrary.org/obo/HP_0000263
typed-literal	Dolichocephaly	http://purl.obolibrary.org/obo/HP_0000268
typed-literal	Abnormality of the zygomatic bone	http://purl.obolibrary.org/obo/HP_0010668
typed-literal	Mandibular prognathia	http://purl.obolibrary.org/obo/HP_0000303
typed-literal	Abnormality of the mandible	http://purl.obolibrary.org/obo/HP_0000277
typed-literal	Abnormal jaw morphology	http://purl.obolibrary.org/obo/HP_0030791
typed-literal	Low anterior hairline	http://purl.obolibrary.org/obo/HP_0000294
typed-literal	Abnormal hair pattern	http://purl.obolibrary.org/obo/HP_0010720
typed-literal	Hypertelorism	http://purl.obolibrary.org/obo/HP_0000316
typed-literal	Posteriorly rotated ears	http://purl.obolibrary.org/obo/HP_0000358
typed-literal	Abnormality of the outer ear	http://purl.obolibrary.org/obo/HP_0000356
typed-literal	Abnormality of the pinna	http://purl.obolibrary.org/obo/HP_0000377
typed-literal	Low-set ears	http://purl.obolibrary.org/obo/HP_0000369
typed-literal	abnormal ear morphology	http://purl.obolibrary.org/obo/HP_0031703
typed-literal	Low-set, posteriorly rotated ears	http://purl.obolibrary.org/obo/HP_0000368
typed-literal	Incomplete partition of the cochlea type II	http://purl.obolibrary.org/obo/HP_0000376
typed-literal	tinnitus	http://purl.obolibrary.org/obo/HP_0000360
typed-literal	Hearing abnormality	http://purl.obolibrary.org/obo/HP_0000364
typed-literal	Abnormality of earlobe	http://purl.obolibrary.org/obo/HP_0000363
typed-literal	Thickened helices	http://purl.obolibrary.org/obo/HP_0000391
typed-literal	Overfolded helix	http://purl.obolibrary.org/obo/HP_0000396
typed-literal	Macrotia	http://purl.obolibrary.org/obo/HP_0000400
typed-literal	Abnormality of the ear	http://purl.obolibrary.org/obo/HP_0000598
typed-literal	skin tags	http://purl.obolibrary.org/obo/HP_0010609
typed-literal	Hernia	http://purl.obolibrary.org/obo/HP_0100790
typed-literal	Abnormality of facial skeleton	http://purl.obolibrary.org/obo/HP_0011821
typed-literal	Prelingual sensorineural hearing impairment	http://purl.obolibrary.org/obo/HP_0000399
typed-literal	Sensorineural hearing impairment	http://purl.obolibrary.org/obo/HP_0000407
typed-literal	Retrognathia	http://purl.obolibrary.org/obo/HP_0000278
typed-literal	terpene	http://purl.obolibrary.org/obo/CHEBI_35186
typed-literal	Micropenis	http://purl.obolibrary.org/obo/HP_0000054
typed-literal	abnormality of the urinary system physiology	http://purl.obolibrary.org/obo/HP_0011277
typed-literal	embryo stage	http://www.ebi.ac.uk/efo/EFO_0007725
typed-literal	secondary interstitial lung disease specific to adulthood associated with a systemic disease	http://purl.obolibrary.org/obo/MONDO_0017028
typed-literal	interstitial lung disease specific to adulthood	http://purl.obolibrary.org/obo/MONDO_0017026
typed-literal	division of carotid artery	http://www.ebi.ac.uk/efo/EFO_0001954
typed-literal	Atresia of the external auditory canal	http://purl.obolibrary.org/obo/HP_0000413
typed-literal	Stenosis of the external auditory canal	http://purl.obolibrary.org/obo/HP_0000402
typed-literal	Protruding ear	http://purl.obolibrary.org/obo/HP_0000411
typed-literal	Bulbous nose	http://purl.obolibrary.org/obo/HP_0000414
typed-literal	Prominent nasal bridge	http://purl.obolibrary.org/obo/HP_0000426
typed-literal	Progressive sensorineural hearing impairment	http://purl.obolibrary.org/obo/HP_0000408
typed-literal	Tetralogy of Fallot with absent pulmonary valve	http://purl.obolibrary.org/obo/HP_0011659
typed-literal	Hypochromic microcytic anemia	http://purl.obolibrary.org/obo/HP_0004840
typed-literal	Macrocytic dyserythropoietic anemia	http://purl.obolibrary.org/obo/HP_0005532
typed-literal	Anemia of inadequate production	http://purl.obolibrary.org/obo/HP_0010972
typed-literal	Neonatal insulin-dependent diabetes mellitus	http://purl.obolibrary.org/obo/HP_0000857
typed-literal	Generalized myoclonic seizures	http://purl.obolibrary.org/obo/HP_0002123
typed-literal	Focal impaired awareness seizure	http://purl.obolibrary.org/obo/HP_0002384
typed-literal	Epileptic spasms	http://purl.obolibrary.org/obo/HP_0011097
typed-literal	lower limb pain	http://purl.obolibrary.org/obo/HP_0012514
typed-literal	chronic pain	http://purl.obolibrary.org/obo/HP_0012532
typed-literal	neck pain	http://purl.obolibrary.org/obo/HP_0030833
typed-literal	supraventricular tachycardia	http://purl.obolibrary.org/obo/HP_0004755
typed-literal	Penetrating foot ulcers	http://purl.obolibrary.org/obo/HP_0001026
typed-literal	Truncal obesity	http://purl.obolibrary.org/obo/HP_0001956
typed-literal	Exercise-induced myalgia	http://purl.obolibrary.org/obo/HP_0003738
typed-literal	cluster headache	http://purl.obolibrary.org/obo/HP_0012199
typed-literal	Thoracolumbar scoliosis	http://purl.obolibrary.org/obo/HP_0002944
typed-literal	Pancytopenia	http://purl.obolibrary.org/obo/HP_0001876
typed-literal	Neuromuscular dysphagia	http://purl.obolibrary.org/obo/HP_0002068
typed-literal	Congenital hemolytic anemia	http://purl.obolibrary.org/obo/HP_0004804
typed-literal	Infantile hypercalcemia	http://purl.obolibrary.org/obo/HP_0008250
typed-literal	Maternal diabetes	http://purl.obolibrary.org/obo/HP_0009800
typed-literal	Hypophosphatemia	http://purl.obolibrary.org/obo/HP_0002148
typed-literal	hypokalemia	http://purl.obolibrary.org/obo/HP_0002900
typed-literal	hypoalbuminemia	http://purl.obolibrary.org/obo/HP_0003073
typed-literal	hypovolemia	http://purl.obolibrary.org/obo/HP_0011106
typed-literal	accommodative esotropia	http://purl.obolibrary.org/obo/HP_0020046
typed-literal	Mild proteinuria	http://purl.obolibrary.org/obo/HP_0012595
typed-literal	Progressive neurologic deterioration	http://purl.obolibrary.org/obo/HP_0002344
typed-literal	Elevated 7-dehydrocholesterol	http://purl.obolibrary.org/obo/HP_0010569
typed-literal	Glutaric acidemia	http://purl.obolibrary.org/obo/HP_0003530
typed-literal	portal vein thrombosis	http://purl.obolibrary.org/obo/HP_0030242
typed-literal	syncope	http://purl.obolibrary.org/obo/HP_0001279
typed-literal	Dextrocardia	http://purl.obolibrary.org/obo/HP_0001651
typed-literal	Mitral regurgitation	http://purl.obolibrary.org/obo/HP_0001653
typed-literal	Patent foramen ovale	http://purl.obolibrary.org/obo/HP_0001655
typed-literal	abnormal cardiac septum morphology	http://purl.obolibrary.org/obo/HP_0001671
typed-literal	abnormality of the aorta	http://purl.obolibrary.org/obo/HP_0001679
typed-literal	Peripheral pulmonary artery stenosis	http://purl.obolibrary.org/obo/HP_0004969
typed-literal	Atrioventricular canal defect	http://purl.obolibrary.org/obo/HP_0006695
typed-literal	Double inlet left ventricle	http://purl.obolibrary.org/obo/HP_0011555
typed-literal	Common atrium	http://purl.obolibrary.org/obo/HP_0011565
typed-literal	Perivascular spaces	http://purl.obolibrary.org/obo/HP_0012520
typed-literal	Hypoketotic hypoglycemia	http://purl.obolibrary.org/obo/HP_0001985
typed-literal	Neonatal hypoglycemia	http://purl.obolibrary.org/obo/HP_0001998
typed-literal	Underdeveloped nasal alae	http://purl.obolibrary.org/obo/HP_0000430
typed-literal	Chondrocalcinosis	http://purl.obolibrary.org/obo/HP_0000934
typed-literal	Atrophic scars	http://purl.obolibrary.org/obo/HP_0001075
typed-literal	Flexion contracture	http://purl.obolibrary.org/obo/HP_0001371
typed-literal	Elbow flexion contracture	http://purl.obolibrary.org/obo/HP_0002987
typed-literal	Abnormal subcutaneous fat tissue distribution	http://purl.obolibrary.org/obo/HP_0007552
typed-literal	Abnormality of adipose tissue	http://purl.obolibrary.org/obo/HP_0009124
typed-literal	hypocholesterolemia	http://purl.obolibrary.org/obo/HP_0003146
typed-literal	esophageal stricture	http://purl.obolibrary.org/obo/HP_0002043
typed-literal	Axillary freckling	http://purl.obolibrary.org/obo/HP_0000997
typed-literal	Inguinal freckling	http://purl.obolibrary.org/obo/HP_0030052
typed-literal	Proportionate short stature	http://purl.obolibrary.org/obo/HP_0003508
typed-literal	Severe intrauterine growth retardation	http://purl.obolibrary.org/obo/HP_0008846
typed-literal	Postnatal growth retardation	http://purl.obolibrary.org/obo/HP_0008897
typed-literal	Skeletal myopathy	http://purl.obolibrary.org/obo/HP_0003756
typed-literal	Acute rhabdomyolysis	http://purl.obolibrary.org/obo/HP_0008942
typed-literal	Scarring alopecia of scalp	http://purl.obolibrary.org/obo/HP_0004552
typed-literal	Distal lower limb Muscle weakness	http://purl.obolibrary.org/obo/HP_0009053
typed-literal	Progressive distal Muscle weakness	http://purl.obolibrary.org/obo/HP_0009063
typed-literal	Mild global developmental delay	http://purl.obolibrary.org/obo/HP_0011342
typed-literal	Moderate global developmental delay	http://purl.obolibrary.org/obo/HP_0011343
typed-literal	severe global developmental delay	http://purl.obolibrary.org/obo/HP_0011344
typed-literal	Profound global developmental delay	http://purl.obolibrary.org/obo/HP_0012736
typed-literal	Esotropia	http://purl.obolibrary.org/obo/HP_0000565
typed-literal	Exotropia	http://purl.obolibrary.org/obo/HP_0000577
typed-literal	Duane anomaly	http://purl.obolibrary.org/obo/HP_0009921
typed-literal	Death in infancy	http://purl.obolibrary.org/obo/HP_0001522
typed-literal	Neonatal death	http://purl.obolibrary.org/obo/HP_0003811
typed-literal	Postnatal microcephaly	http://purl.obolibrary.org/obo/HP_0005484
typed-literal	Congenital microcephaly	http://purl.obolibrary.org/obo/HP_0011451
typed-literal	Gait ataxia	http://purl.obolibrary.org/obo/HP_0002066
typed-literal	Dysdiadochokinesis	http://purl.obolibrary.org/obo/HP_0002075
typed-literal	Enlarged cisterna magna	http://purl.obolibrary.org/obo/HP_0002280
typed-literal	Spondyloepiphyseal dysplasia	http://purl.obolibrary.org/obo/HP_0002655
typed-literal	Multiple skeletal anomalies	http://purl.obolibrary.org/obo/HP_0005775
typed-literal	Fulminant hepatic failure	http://purl.obolibrary.org/obo/HP_0004448
typed-literal	Acute hepatic failure	http://purl.obolibrary.org/obo/HP_0006554
typed-literal	Horizontal nystagmus	http://purl.obolibrary.org/obo/HP_0000666
typed-literal	Rotary nystagmus	http://purl.obolibrary.org/obo/HP_0001583
typed-literal	iron ion homeostasis	http://www.ebi.ac.uk/efo/EFO_0005882
typed-literal	pilonidal abscess	http://purl.obolibrary.org/obo/HP_0010771
typed-literal	serum albumin	http://purl.obolibrary.org/obo/PR_000003918
typed-literal	heterogeneous	http://purl.obolibrary.org/obo/HP_0001425
typed-literal	Primary amenorrhea	http://purl.obolibrary.org/obo/HP_0000786
typed-literal	Premature ovarian insufficiency	http://purl.obolibrary.org/obo/HP_0008209
typed-literal	Penile hypospadias	http://purl.obolibrary.org/obo/HP_0003244
typed-literal	Decreased testicular size	http://purl.obolibrary.org/obo/HP_0008734
typed-literal	Abnormal sperm morphology	http://purl.obolibrary.org/obo/HP_0012864
typed-literal	Retrograde ejaculation	http://purl.obolibrary.org/obo/HP_0012877
typed-literal	Small scrotum	http://purl.obolibrary.org/obo/HP_0030276
typed-literal	Fetal megacystis	http://purl.obolibrary.org/obo/HP_0010956
typed-literal	Diffuse mesangial sclerosis	http://purl.obolibrary.org/obo/HP_0001967
typed-literal	Reduced sperm motility	http://purl.obolibrary.org/obo/HP_0012207
typed-literal	Absent vas deferens	http://purl.obolibrary.org/obo/HP_0012873
typed-literal	umbilical hernia	http://purl.obolibrary.org/obo/HP_0001537
typed-literal	incisional hernia	http://purl.obolibrary.org/obo/HP_0004872
typed-literal	Abnormality of the thyroid gland	http://purl.obolibrary.org/obo/HP_0000820
typed-literal	Delayed puberty	http://purl.obolibrary.org/obo/HP_0000823
typed-literal	Hepatic fibrosis	http://purl.obolibrary.org/obo/HP_0001395
typed-literal	Pituitary prolactin cell adenoma	http://purl.obolibrary.org/obo/HP_0006767
typed-literal	Premature thelarche	http://purl.obolibrary.org/obo/HP_0010314
typed-literal	abnormality of the renal pelvis	http://purl.obolibrary.org/obo/HP_0010944
typed-literal	Abnormal urine output	http://purl.obolibrary.org/obo/HP_0012590
typed-literal	Cystic renal dysplasia	http://purl.obolibrary.org/obo/HP_0000800
typed-literal	Abnormal renal cortex morphology	http://purl.obolibrary.org/obo/HP_0011035
typed-literal	Hyperechogenic kidneys	http://purl.obolibrary.org/obo/HP_0004719
typed-literal	Multiple renal cysts	http://purl.obolibrary.org/obo/HP_0005562
typed-literal	Hematuria	http://purl.obolibrary.org/obo/HP_0000790
typed-literal	ketonuria	http://purl.obolibrary.org/obo/HP_0002919
typed-literal	glycosuria	http://purl.obolibrary.org/obo/HP_0003076
typed-literal	Hypocalciuria	http://purl.obolibrary.org/obo/HP_0003127
typed-literal	Elevated urinary delta-aminolevulinic acid	http://purl.obolibrary.org/obo/HP_0003163
typed-literal	Trimethylaminuria	http://purl.obolibrary.org/obo/HP_0003614
typed-literal	Porphyrinuria	http://purl.obolibrary.org/obo/HP_0010473
typed-literal	Abnormal urinary color	http://purl.obolibrary.org/obo/HP_0012086
typed-literal	abnormal urine potassium concentration	http://purl.obolibrary.org/obo/HP_0012598
typed-literal	abnormal urine sodium concentration	http://purl.obolibrary.org/obo/HP_0012603
typed-literal	Renal cortical cysts	http://purl.obolibrary.org/obo/HP_0000803
typed-literal	facial morphology	http://www.ebi.ac.uk/efo/EFO_0004743
typed-literal	Abnormality of the neck	http://purl.obolibrary.org/obo/HP_0000464
typed-literal	Abnormality of dental enamel	http://purl.obolibrary.org/obo/HP_0000682
typed-literal	Nasal speech	http://purl.obolibrary.org/obo/HP_0001611
typed-literal	High pitched voice	http://purl.obolibrary.org/obo/HP_0001620
typed-literal	Deep philtrum	http://purl.obolibrary.org/obo/HP_0002002
typed-literal	Hypoplasia of the premaxilla	http://purl.obolibrary.org/obo/HP_0010650
typed-literal	Tented upper lip vermilion	http://purl.obolibrary.org/obo/HP_0010804
typed-literal	Recurrent aphthous stomatitis	http://purl.obolibrary.org/obo/HP_0011107
typed-literal	Long upper lip	http://purl.obolibrary.org/obo/HP_0011341
typed-literal	Thick vermilion border	http://purl.obolibrary.org/obo/HP_0012471
typed-literal	Downslanted palpebral fissures	http://purl.obolibrary.org/obo/HP_0000494
typed-literal	Sparse and thin eyebrow	http://purl.obolibrary.org/obo/HP_0000535
typed-literal	Blepharophimosis	http://purl.obolibrary.org/obo/HP_0000581
typed-literal	Upslanted palpebral fissure	http://purl.obolibrary.org/obo/HP_0000582
typed-literal	abnormal nasolacrimal system morphology	http://purl.obolibrary.org/obo/HP_0000614
typed-literal	Periorbital fullness	http://purl.obolibrary.org/obo/HP_0000629
typed-literal	Synophrys	http://purl.obolibrary.org/obo/HP_0000664
typed-literal	Periorbital hyperpigmentation	http://purl.obolibrary.org/obo/HP_0001106
typed-literal	abnormal facial shape	http://purl.obolibrary.org/obo/HP_0001999
typed-literal	Preauricular pit	http://purl.obolibrary.org/obo/HP_0004467
typed-literal	Adenoma sebaceum	http://purl.obolibrary.org/obo/HP_0009720
typed-literal	High anterior hairline	http://purl.obolibrary.org/obo/HP_0009890
typed-literal	Medial flaring of the eyebrow	http://purl.obolibrary.org/obo/HP_0010747
typed-literal	Prominent forehead	http://purl.obolibrary.org/obo/HP_0011220
typed-literal	Midface retrusion	http://purl.obolibrary.org/obo/HP_0011800
typed-literal	Short palpebral fissure	http://purl.obolibrary.org/obo/HP_0012745
typed-literal	Posteriorly placed tongue	http://purl.obolibrary.org/obo/HP_0009087
typed-literal	Downturned corners of mouth	http://purl.obolibrary.org/obo/HP_0002714
typed-literal	Upturned corners of mouth	http://purl.obolibrary.org/obo/HP_0010805
typed-literal	Dental crowding	http://purl.obolibrary.org/obo/HP_0000678
typed-literal	Delayed eruption of primary teeth	http://purl.obolibrary.org/obo/HP_0000680
typed-literal	Agenesis of maxillary lateral incisor	http://purl.obolibrary.org/obo/HP_0000690
typed-literal	Diastema	http://purl.obolibrary.org/obo/HP_0000699
typed-literal	Single median maxillary incisor	http://purl.obolibrary.org/obo/HP_0006315
typed-literal	Premature eruption of permanent teeth	http://purl.obolibrary.org/obo/HP_0006337
typed-literal	Dental enamel pits	http://purl.obolibrary.org/obo/HP_0009722
typed-literal	Fused teeth	http://purl.obolibrary.org/obo/HP_0011090
typed-literal	Overbite	http://purl.obolibrary.org/obo/HP_0011094
typed-literal	abnormality of the thorax	http://purl.obolibrary.org/obo/HP_0000765
typed-literal	Tapered finger	http://purl.obolibrary.org/obo/HP_0001182
typed-literal	Joint hypermobility	http://purl.obolibrary.org/obo/HP_0001382
typed-literal	Pes cavus	http://purl.obolibrary.org/obo/HP_0001761
typed-literal	Clinodactyly	http://purl.obolibrary.org/obo/HP_0030084
typed-literal	Cerebral calcification	http://purl.obolibrary.org/obo/HP_0002514
typed-literal	Delayed skeletal maturation	http://purl.obolibrary.org/obo/HP_0002750
typed-literal	Bowing of the long bones	http://purl.obolibrary.org/obo/HP_0006487
typed-literal	Hypoplastic nasal bridge	http://purl.obolibrary.org/obo/HP_0005281
typed-literal	Accelerated skeletal maturation	http://purl.obolibrary.org/obo/HP_0005616
typed-literal	Osteochondritis	http://purl.obolibrary.org/obo/HP_0040188
typed-literal	Modic type vertebral endplate changes	http://purl.obolibrary.org/obo/HP_0030775
typed-literal	High, narrow palate	http://purl.obolibrary.org/obo/HP_0002705
typed-literal	antepartum hemorrhage	http://purl.obolibrary.org/obo/HP_0025328
typed-literal	Alopecia of scalp	http://purl.obolibrary.org/obo/HP_0002293
typed-literal	impacted tooth	http://purl.obolibrary.org/obo/HP_0011079
typed-literal	Delayed closure of the anterior fontanelle	http://purl.obolibrary.org/obo/HP_0001476
typed-literal	Abnormality of the posterior cranial fossa	http://purl.obolibrary.org/obo/HP_0000932
typed-literal	Frontal bossing	http://purl.obolibrary.org/obo/HP_0002007
typed-literal	Lambdoidal craniosynostosis	http://purl.obolibrary.org/obo/HP_0004443
typed-literal	Facial hyperostosis	http://purl.obolibrary.org/obo/HP_0005465
typed-literal	Flat occiput	http://purl.obolibrary.org/obo/HP_0005469
typed-literal	Prominent metopic ridge	http://purl.obolibrary.org/obo/HP_0005487
typed-literal	Thin calvarium	http://purl.obolibrary.org/obo/HP_0010539
typed-literal	Short neck	http://purl.obolibrary.org/obo/HP_0000470
typed-literal	Abnormality of the sternum	http://purl.obolibrary.org/obo/HP_0000766
typed-literal	Bifid ribs	http://purl.obolibrary.org/obo/HP_0000892
typed-literal	Rib fusion	http://purl.obolibrary.org/obo/HP_0000902
typed-literal	Missing ribs	http://purl.obolibrary.org/obo/HP_0000921
typed-literal	Abnormality of the vertebral column	http://purl.obolibrary.org/obo/HP_0000925
typed-literal	Sacral dimple	http://purl.obolibrary.org/obo/HP_0000960
typed-literal	Abnormal digit morphology	http://purl.obolibrary.org/obo/HP_0011297
typed-literal	Hip dysplasia	http://purl.obolibrary.org/obo/HP_0001385
typed-literal	Bell-shaped thorax	http://purl.obolibrary.org/obo/HP_0001591
typed-literal	Short foot	http://purl.obolibrary.org/obo/HP_0001773
typed-literal	Increased susceptibility to fractures	http://purl.obolibrary.org/obo/HP_0002659
typed-literal	Kyphosis	http://purl.obolibrary.org/obo/HP_0002808
typed-literal	Bowing of the legs	http://purl.obolibrary.org/obo/HP_0002979
typed-literal	Lumbar hyperlordosis	http://purl.obolibrary.org/obo/HP_0002938
typed-literal	Thoracic scoliosis	http://purl.obolibrary.org/obo/HP_0002943
typed-literal	Radial bowing	http://purl.obolibrary.org/obo/HP_0002986
typed-literal	Ulnar bowing	http://purl.obolibrary.org/obo/HP_0003031
typed-literal	Abnormality of upper limb joint	http://purl.obolibrary.org/obo/HP_0009810
typed-literal	Limb undergrowth	http://purl.obolibrary.org/obo/HP_0009826
typed-literal	Protrusio acetabuli	http://purl.obolibrary.org/obo/HP_0003179
typed-literal	Spina bifida occulta	http://purl.obolibrary.org/obo/HP_0003298
typed-literal	Spinal rigidity	http://purl.obolibrary.org/obo/HP_0003306
typed-literal	Bowed humerus	http://purl.obolibrary.org/obo/HP_0003865
typed-literal	Reduced bone mineral density	http://purl.obolibrary.org/obo/HP_0004349
typed-literal	Relative macrocephaly	http://purl.obolibrary.org/obo/HP_0004482
typed-literal	Absent vertebral body mineralization	http://purl.obolibrary.org/obo/HP_0004605
typed-literal	Aplasia/hypoplasia of the femur	http://purl.obolibrary.org/obo/HP_0005613
typed-literal	Hyperextensible hand joints	http://purl.obolibrary.org/obo/HP_0005639
typed-literal	Limited shoulder movement	http://purl.obolibrary.org/obo/HP_0006467
typed-literal	Short metacarpal	http://purl.obolibrary.org/obo/HP_0010049
typed-literal	Absent epiphyses	http://purl.obolibrary.org/obo/HP_0010577
typed-literal	Short metatarsal	http://purl.obolibrary.org/obo/HP_0010743
typed-literal	Hemiparesis	http://purl.obolibrary.org/obo/HP_0001269
typed-literal	Cerebellar atrophy	http://purl.obolibrary.org/obo/HP_0001272
typed-literal	Abnormality of the corpus callosum	http://purl.obolibrary.org/obo/HP_0001273
typed-literal	Abnormal cortical gyration	http://purl.obolibrary.org/obo/HP_0002536
typed-literal	Dysmetria	http://purl.obolibrary.org/obo/HP_0001310
typed-literal	Cerebellar malformation	http://purl.obolibrary.org/obo/HP_0002438
typed-literal	Hypoplasia of the corpus callosum	http://purl.obolibrary.org/obo/HP_0002079
typed-literal	Cerebral cortical atrophy	http://purl.obolibrary.org/obo/HP_0002120
typed-literal	Abnormality of the basal ganglia	http://purl.obolibrary.org/obo/HP_0002134
typed-literal	Global brain atrophy	http://purl.obolibrary.org/obo/HP_0002283
typed-literal	Abnormality of the cerebral white matter	http://purl.obolibrary.org/obo/HP_0002500
typed-literal	Paraparesis	http://purl.obolibrary.org/obo/HP_0002385
typed-literal	Molar tooth sign on MRI	http://purl.obolibrary.org/obo/HP_0002419
typed-literal	Brainstem dysplasia	http://purl.obolibrary.org/obo/HP_0002508
typed-literal	Abnormal pyramidal sign	http://purl.obolibrary.org/obo/HP_0007256
typed-literal	Cerebral hypoplasia	http://purl.obolibrary.org/obo/HP_0006872
typed-literal	Recurrent subcortical infarcts	http://purl.obolibrary.org/obo/HP_0007236
typed-literal	Hypoplasia of the frontal lobes	http://purl.obolibrary.org/obo/HP_0007333
typed-literal	Atrophy/Degeneration affecting the brainstem	http://purl.obolibrary.org/obo/HP_0007366
typed-literal	Cortical tubers	http://purl.obolibrary.org/obo/HP_0009717
typed-literal	Episodic hemiplegia	http://purl.obolibrary.org/obo/HP_0012194
typed-literal	Brain atrophy	http://purl.obolibrary.org/obo/HP_0012444
typed-literal	iron accumulation in brain	http://purl.obolibrary.org/obo/HP_0012675
literal	Hypoplastic hippocampus	http://purl.obolibrary.org/obo/HP_0025517
typed-literal	Progressive macrocephaly	http://purl.obolibrary.org/obo/HP_0004481
typed-literal	Midline defect of mandible	http://purl.obolibrary.org/obo/HP_0010753
typed-literal	Low posterior hairline	http://purl.obolibrary.org/obo/HP_0002162
typed-literal	Frontal upsweep of hair	http://purl.obolibrary.org/obo/HP_0002236
typed-literal	Abnormal number of hair whorls	http://purl.obolibrary.org/obo/HP_0010813
typed-literal	Abnormal retinal morphology	http://purl.obolibrary.org/obo/HP_0000479
typed-literal	Megalocornea	http://purl.obolibrary.org/obo/HP_0000485
typed-literal	Abnormality of vision	http://purl.obolibrary.org/obo/HP_0000504
typed-literal	Visual impairment	http://purl.obolibrary.org/obo/HP_0000505
typed-literal	Abnormal electroretinogram	http://purl.obolibrary.org/obo/HP_0000512
typed-literal	abnormality of the lens	http://purl.obolibrary.org/obo/HP_0000517
typed-literal	Proptosis	http://purl.obolibrary.org/obo/HP_0000520
typed-literal	Anophthalmia	http://purl.obolibrary.org/obo/HP_0000528
typed-literal	External ophthalmoplegia	http://purl.obolibrary.org/obo/HP_0000544
typed-literal	Abnormal choroid morphology	http://purl.obolibrary.org/obo/HP_0000610
typed-literal	Abnormal pupillary function	http://purl.obolibrary.org/obo/HP_0007686
typed-literal	Lacrimation abnormality	http://purl.obolibrary.org/obo/HP_0000632
typed-literal	Abnormality of visual evoked potentials	http://purl.obolibrary.org/obo/HP_0000649
typed-literal	iridocyclitis	http://purl.obolibrary.org/obo/HP_0001094
typed-literal	Heterochromia iridis	http://purl.obolibrary.org/obo/HP_0001100
typed-literal	abnormal morphology of the posterior segment of the globe	http://purl.obolibrary.org/obo/HP_0004329
typed-literal	Bilateral microphthalmos	http://purl.obolibrary.org/obo/HP_0007633
typed-literal	anterior segment developmental abnormality	http://purl.obolibrary.org/obo/HP_0007700
typed-literal	Intraocular melanoma	http://purl.obolibrary.org/obo/HP_0007716
typed-literal	Corneal opacity	http://purl.obolibrary.org/obo/HP_0007957
typed-literal	Remnants of the hyaloid vascular system	http://purl.obolibrary.org/obo/HP_0007968
typed-literal	Lisch nodules	http://purl.obolibrary.org/obo/HP_0009737
typed-literal	Bull's eye maculopathy	http://purl.obolibrary.org/obo/HP_0011504
typed-literal	chorioretinitis	http://purl.obolibrary.org/obo/HP_0012424
typed-literal	Setting-sun eye phenomenon	http://purl.obolibrary.org/obo/HP_0012470
literal	Ocular melanocytosis	http://purl.obolibrary.org/obo/HP_0025534
typed-literal	Morphological abnormality of the semicircular canal	http://purl.obolibrary.org/obo/HP_0011380
typed-literal	Enlarged vestibular aqueduct	http://purl.obolibrary.org/obo/HP_0011387
typed-literal	Progressive hearing impairment	http://purl.obolibrary.org/obo/HP_0001730
typed-literal	Large earlobe	http://purl.obolibrary.org/obo/HP_0009748
typed-literal	Attached earlobe	http://purl.obolibrary.org/obo/HP_0009907
typed-literal	Anterior creases of earlobe	http://purl.obolibrary.org/obo/HP_0009908
typed-literal	Bilateral conductive hearing impairment	http://purl.obolibrary.org/obo/HP_0008513
typed-literal	Wide nasal bridge	http://purl.obolibrary.org/obo/HP_0000431
typed-literal	Convex nasal ridge	http://purl.obolibrary.org/obo/HP_0000444
typed-literal	Wide nose	http://purl.obolibrary.org/obo/HP_0000445
typed-literal	Narrow nasal bridge	http://purl.obolibrary.org/obo/HP_0000446
typed-literal	Pear-shaped nose	http://purl.obolibrary.org/obo/HP_0000447
typed-literal	Prominent nose	http://purl.obolibrary.org/obo/HP_0000448
typed-literal	Anteverted nares	http://purl.obolibrary.org/obo/HP_0000463
typed-literal	Narrow nose	http://purl.obolibrary.org/obo/HP_0000460
typed-literal	Short columella	http://purl.obolibrary.org/obo/HP_0002000
typed-literal	Recurrent upper respiratory tract infections	http://purl.obolibrary.org/obo/HP_0002788
typed-literal	Short nose	http://purl.obolibrary.org/obo/HP_0003196
typed-literal	Depressed nasal bridge	http://purl.obolibrary.org/obo/HP_0005280
typed-literal	Narrow naris	http://purl.obolibrary.org/obo/HP_0009933
typed-literal	Concave nasal ridge	http://purl.obolibrary.org/obo/HP_0011120
typed-literal	Abnormally lax or hyperextensible skin	http://purl.obolibrary.org/obo/HP_0008067
typed-literal	Hypopigmentation of the skin	http://purl.obolibrary.org/obo/HP_0001010
typed-literal	Fragile skin	http://purl.obolibrary.org/obo/HP_0001030
typed-literal	Striae distensae	http://purl.obolibrary.org/obo/HP_0001065
typed-literal	Thickened skin	http://purl.obolibrary.org/obo/HP_0001072
typed-literal	Deep plantar creases	http://purl.obolibrary.org/obo/HP_0001869
typed-literal	Nail dysplasia	http://purl.obolibrary.org/obo/HP_0002164
typed-literal	Multiple palmar creases	http://purl.obolibrary.org/obo/HP_0006114
typed-literal	Palmoplantar blistering	http://purl.obolibrary.org/obo/HP_0007446
typed-literal	Adermatoglyphia	http://purl.obolibrary.org/obo/HP_0007455
typed-literal	Nail dystrophy	http://purl.obolibrary.org/obo/HP_0008404
typed-literal	Sydney crease	http://purl.obolibrary.org/obo/HP_0011311
typed-literal	Broad nasal tip	http://purl.obolibrary.org/obo/HP_0000455
typed-literal	Webbed neck	http://purl.obolibrary.org/obo/HP_0000465
typed-literal	Torticollis	http://purl.obolibrary.org/obo/HP_0000473
typed-literal	Thickened nuchal skin fold	http://purl.obolibrary.org/obo/HP_0000474
typed-literal	Abnormality of the cervical spine	http://purl.obolibrary.org/obo/HP_0003319
typed-literal	Limitation of neck motion	http://purl.obolibrary.org/obo/HP_0005986
typed-literal	Single umbilical artery	http://purl.obolibrary.org/obo/HP_0001195
typed-literal	Decreased fetal movement	http://purl.obolibrary.org/obo/HP_0001558
typed-literal	abnormality of the amniotic fluid	http://purl.obolibrary.org/obo/HP_0001560
typed-literal	abnormal delivery	http://purl.obolibrary.org/obo/HP_0001787
typed-literal	Abnormal macular morphology	http://purl.obolibrary.org/obo/HP_0001103
typed-literal	Retinal atrophy	http://purl.obolibrary.org/obo/HP_0001105
typed-literal	Visual field defect	http://purl.obolibrary.org/obo/HP_0001123
typed-literal	Reduced visual acuity	http://purl.obolibrary.org/obo/HP_0007663
typed-literal	Monochromacy	http://purl.obolibrary.org/obo/HP_0007803
typed-literal	Adult-onset night blindness	http://purl.obolibrary.org/obo/HP_0007830
typed-literal	Progressive visual loss	http://purl.obolibrary.org/obo/HP_0000529
typed-literal	Blindness	http://purl.obolibrary.org/obo/HP_0000618
typed-literal	Lens subluxation	http://purl.obolibrary.org/obo/HP_0001132
typed-literal	Punctate cataract	http://purl.obolibrary.org/obo/HP_0007648
typed-literal	age-related cataract	http://purl.obolibrary.org/obo/HP_0011141
typed-literal	Long eyelashes	http://purl.obolibrary.org/obo/HP_0000527
typed-literal	abnormality of the integument	http://purl.obolibrary.org/obo/HP_0001574
typed-literal	Hirsutism	http://purl.obolibrary.org/obo/HP_0001007
typed-literal	Abnormality of the nail	http://purl.obolibrary.org/obo/HP_0001597
typed-literal	Anonychia	http://purl.obolibrary.org/obo/HP_0001798
typed-literal	Abnormality of the toenails	http://purl.obolibrary.org/obo/HP_0008388
typed-literal	Slow decrease in visual acuity	http://purl.obolibrary.org/obo/HP_0007924
typed-literal	Restrictive external ophthalmoplegia	http://purl.obolibrary.org/obo/HP_0007936
typed-literal	Central scotoma	http://purl.obolibrary.org/obo/HP_0000603
typed-literal	Peripheral visual field loss	http://purl.obolibrary.org/obo/HP_0007994
typed-literal	Vascular skin abnormality	http://purl.obolibrary.org/obo/HP_0011276
typed-literal	Aortic dissection	http://purl.obolibrary.org/obo/HP_0002647
typed-literal	Ascending aortic dissection	http://purl.obolibrary.org/obo/HP_0004933
typed-literal	Premature coronary artery atherosclerosis	http://purl.obolibrary.org/obo/HP_0005181
typed-literal	Pulmonary lymphangiectasia	http://purl.obolibrary.org/obo/HP_0006521
typed-literal	Interrupted aortic arch	http://purl.obolibrary.org/obo/HP_0011611
typed-literal	Hypoplastic aortic arch	http://purl.obolibrary.org/obo/HP_0012304
typed-literal	Miosis	http://purl.obolibrary.org/obo/HP_0000616
typed-literal	Mydriasis	http://purl.obolibrary.org/obo/HP_0011499
typed-literal	Slow pupillary light response	http://purl.obolibrary.org/obo/HP_0030211
typed-literal	Emotional lability	http://purl.obolibrary.org/obo/HP_0000712
typed-literal	mood swings	http://purl.obolibrary.org/obo/HP_0000720
typed-literal	Psychotic episodes	http://purl.obolibrary.org/obo/HP_0000725
typed-literal	Inflexible adherence to routines or rituals	http://purl.obolibrary.org/obo/HP_0000732
typed-literal	Stereotypy	http://purl.obolibrary.org/obo/HP_0000733
typed-literal	Impaired social interactions	http://purl.obolibrary.org/obo/HP_0000735
typed-literal	Short attention span	http://purl.obolibrary.org/obo/HP_0000736
typed-literal	Hallucinations	http://purl.obolibrary.org/obo/HP_0000738
typed-literal	personality changes	http://purl.obolibrary.org/obo/HP_0000751
typed-literal	Autism with high cognitive abilities	http://purl.obolibrary.org/obo/HP_0000753
typed-literal	Abnormal emotion/affect behavior	http://purl.obolibrary.org/obo/HP_0100851
typed-literal	Abnormal drinking behavior	http://purl.obolibrary.org/obo/HP_0030082
typed-literal	Mutism	http://purl.obolibrary.org/obo/HP_0002300
typed-literal	Akinesia	http://purl.obolibrary.org/obo/HP_0002304
typed-literal	Drooling	http://purl.obolibrary.org/obo/HP_0002307
typed-literal	Waddling gait	http://purl.obolibrary.org/obo/HP_0002515
typed-literal	Inability to walk	http://purl.obolibrary.org/obo/HP_0002540
typed-literal	Obsessive-compulsive trait	http://purl.obolibrary.org/obo/HP_0008770
typed-literal	personality disorder	http://purl.obolibrary.org/obo/HP_0012075
typed-literal	Impaired use of nonverbal behaviors	http://purl.obolibrary.org/obo/HP_0000758
typed-literal	Decreased nerve conduction velocity	http://purl.obolibrary.org/obo/HP_0000762
typed-literal	Poor eye contact	http://purl.obolibrary.org/obo/HP_0000817
typed-literal	Spasticity	http://purl.obolibrary.org/obo/HP_0001257
typed-literal	Reduced tendon reflexes	http://purl.obolibrary.org/obo/HP_0001315
typed-literal	Brisk reflexes	http://purl.obolibrary.org/obo/HP_0001348
typed-literal	Intention tremor	http://purl.obolibrary.org/obo/HP_0002080
typed-literal	Broad-based gait	http://purl.obolibrary.org/obo/HP_0002136
typed-literal	Gait imbalance	http://purl.obolibrary.org/obo/HP_0002141
typed-literal	Neurological speech impairment	http://purl.obolibrary.org/obo/HP_0002167
typed-literal	Clonus	http://purl.obolibrary.org/obo/HP_0002169
typed-literal	Postural instability	http://purl.obolibrary.org/obo/HP_0002172
typed-literal	Exaggerated startle response	http://purl.obolibrary.org/obo/HP_0002267
typed-literal	Unsteady gait	http://purl.obolibrary.org/obo/HP_0002317
typed-literal	Hand tremor	http://purl.obolibrary.org/obo/HP_0002378
typed-literal	Lower limb hyperreflexia	http://purl.obolibrary.org/obo/HP_0002395
typed-literal	Dyscalculia	http://purl.obolibrary.org/obo/HP_0002442
typed-literal	Progressive encephalopathy	http://purl.obolibrary.org/obo/HP_0002448
typed-literal	Limb hypertonia	http://purl.obolibrary.org/obo/HP_0002509
typed-literal	Mitochondrial encephalopathy	http://purl.obolibrary.org/obo/HP_0006789
typed-literal	Developmental stagnation at onset of seizures	http://purl.obolibrary.org/obo/HP_0006834
typed-literal	Inability to walk by childhood/adolescence	http://purl.obolibrary.org/obo/HP_0006915
typed-literal	Loss of ability to walk	http://purl.obolibrary.org/obo/HP_0006957
typed-literal	Generalized hyperreflexia	http://purl.obolibrary.org/obo/HP_0007034
typed-literal	EEG with abnormally slow frequencies	http://purl.obolibrary.org/obo/HP_0011203
typed-literal	Delayed fine motor development	http://purl.obolibrary.org/obo/HP_0010862
typed-literal	Neurodevelopmental abnormality	http://purl.obolibrary.org/obo/HP_0012759
typed-literal	irritability	http://purl.obolibrary.org/obo/HP_0000737
typed-literal	Sensory axonal neuropathy	http://purl.obolibrary.org/obo/HP_0003390
typed-literal	Sensory neuropathy	http://purl.obolibrary.org/obo/HP_0000763
typed-literal	Pectus excavatum	http://purl.obolibrary.org/obo/HP_0000767
typed-literal	Asymmetry of the thorax	http://purl.obolibrary.org/obo/HP_0001555
typed-literal	Gynecomastia	http://purl.obolibrary.org/obo/HP_0000771
typed-literal	Wide intermamillary distance	http://purl.obolibrary.org/obo/HP_0006610
typed-literal	Abnormality of the diaphragm	http://purl.obolibrary.org/obo/HP_0000775
typed-literal	abnormality of the musculature	http://purl.obolibrary.org/obo/HP_0003011
typed-literal	Abnormality of muscle morphology	http://purl.obolibrary.org/obo/HP_0011805
typed-literal	Limb-girdle muscle weakness	http://purl.obolibrary.org/obo/HP_0003325
typed-literal	Limb muscle weakness	http://purl.obolibrary.org/obo/HP_0003690
typed-literal	Hand muscle atrophy	http://purl.obolibrary.org/obo/HP_0009130
typed-literal	Abnormal muscle fiber dystrophin expression	http://purl.obolibrary.org/obo/HP_0030096
typed-literal	Increased circulating ACTH level	http://purl.obolibrary.org/obo/HP_0003154
typed-literal	Primary hyperaldosteronism	http://purl.obolibrary.org/obo/HP_0011736
typed-literal	Hepatic cysts	http://purl.obolibrary.org/obo/HP_0001407
typed-literal	Abnormal biliary tract morphology	http://purl.obolibrary.org/obo/HP_0012440
typed-literal	Multiple cafe-au-lait spots	http://purl.obolibrary.org/obo/HP_0007565
typed-literal	Cafe-au-lait spot	http://purl.obolibrary.org/obo/HP_0000957
typed-literal	Hyperextensible skin	http://purl.obolibrary.org/obo/HP_0000974
typed-literal	Poliosis	http://purl.obolibrary.org/obo/HP_0002290
typed-literal	Hypoplasia of the fovea	http://purl.obolibrary.org/obo/HP_0007750
typed-literal	Retinal pigment epithelial atrophy	http://purl.obolibrary.org/obo/HP_0007722
typed-literal	Postaxial hand polydactyly	http://purl.obolibrary.org/obo/HP_0001162
typed-literal	Abnormality of finger	http://purl.obolibrary.org/obo/HP_0001167
typed-literal	Abnormal thumb morphology	http://purl.obolibrary.org/obo/HP_0001172
typed-literal	Trident hand	http://purl.obolibrary.org/obo/HP_0004060
typed-literal	Congenital finger flexion contractures	http://purl.obolibrary.org/obo/HP_0005879
typed-literal	Short phalanx of finger	http://purl.obolibrary.org/obo/HP_0009803
typed-literal	Swan neck-like deformities of the fingers	http://purl.obolibrary.org/obo/HP_0006150
typed-literal	Mesoaxial hand polydactyly	http://purl.obolibrary.org/obo/HP_0006159
typed-literal	Proportionate shortening of all digits	http://purl.obolibrary.org/obo/HP_0006165
typed-literal	Abnormality of the upper limb	http://purl.obolibrary.org/obo/HP_0002817
typed-literal	Large hands	http://purl.obolibrary.org/obo/HP_0001176
typed-literal	Abnormal upper limb bone morphology	http://purl.obolibrary.org/obo/HP_0040070
typed-literal	Shoulder girdle muscle weakness	http://purl.obolibrary.org/obo/HP_0003547
typed-literal	Ulnar deviation of the hand	http://purl.obolibrary.org/obo/HP_0009487
typed-literal	Upper limb undergrowth	http://purl.obolibrary.org/obo/HP_0009824
typed-literal	Toe syndactyly	http://purl.obolibrary.org/obo/HP_0001770
typed-literal	Hallux valgus	http://purl.obolibrary.org/obo/HP_0001822
typed-literal	Postaxial foot polydactyly	http://purl.obolibrary.org/obo/HP_0001830
typed-literal	Short toe	http://purl.obolibrary.org/obo/HP_0001831
typed-literal	Overlapping toe	http://purl.obolibrary.org/obo/HP_0001845
typed-literal	Toe clinodactyly	http://purl.obolibrary.org/obo/HP_0001863
typed-literal	Broad hallux phalanx	http://purl.obolibrary.org/obo/HP_0010059
typed-literal	Cutaneous finger syndactyly	http://purl.obolibrary.org/obo/HP_0010554
typed-literal	Mirror image polydactyly	http://purl.obolibrary.org/obo/HP_0010689
typed-literal	Aplasia/Hypoplasia of the thumb	http://purl.obolibrary.org/obo/HP_0009601
typed-literal	Proximal placement of thumb	http://purl.obolibrary.org/obo/HP_0009623
typed-literal	Complete duplication of thumb phalanx	http://purl.obolibrary.org/obo/HP_0009943
typed-literal	Partial duplication of thumb phalanx	http://purl.obolibrary.org/obo/HP_0009944
typed-literal	Lower limb spasticity	http://purl.obolibrary.org/obo/HP_0002061
typed-literal	Spastic tetraplegia	http://purl.obolibrary.org/obo/HP_0002510
typed-literal	Upper limb spasticity	http://purl.obolibrary.org/obo/HP_0006986
typed-literal	Abnormal muscle tone	http://purl.obolibrary.org/obo/HP_0003808
typed-literal	Severe muscular hypotonia	http://purl.obolibrary.org/obo/HP_0006829
typed-literal	Generalized neonatal hypotonia	http://purl.obolibrary.org/obo/HP_0008935
typed-literal	Appendicular hypotonia	http://purl.obolibrary.org/obo/HP_0012389
typed-literal	Oral motor hypotonia	http://purl.obolibrary.org/obo/HP_0030190
typed-literal	Hyporeflexia	http://purl.obolibrary.org/obo/HP_0001265
typed-literal	gait disturbance	http://purl.obolibrary.org/obo/HP_0001288
typed-literal	Tremor	http://purl.obolibrary.org/obo/HP_0001337
typed-literal	Hyperreflexia	http://purl.obolibrary.org/obo/HP_0001347
typed-literal	Delayed gross motor development	http://purl.obolibrary.org/obo/HP_0002194
typed-literal	Motor delay	http://purl.obolibrary.org/obo/HP_0001270
typed-literal	Steppage gait	http://purl.obolibrary.org/obo/HP_0003376
typed-literal	Encephalopathy	http://purl.obolibrary.org/obo/HP_0001298
typed-literal	Pachygyria	http://purl.obolibrary.org/obo/HP_0001302
typed-literal	Decreased patellar reflex	http://purl.obolibrary.org/obo/HP_0011808
typed-literal	Neonatal hypotonia	http://purl.obolibrary.org/obo/HP_0001319
typed-literal	Cerebellar vermis hypoplasia	http://purl.obolibrary.org/obo/HP_0001320
typed-literal	Cerebellar cyst	http://purl.obolibrary.org/obo/HP_0002350
typed-literal	Cerebellar vermis atrophy	http://purl.obolibrary.org/obo/HP_0006855
typed-literal	Respiratory insufficiency due to muscle weakness	http://purl.obolibrary.org/obo/HP_0002747
typed-literal	Progressive muscle weakness	http://purl.obolibrary.org/obo/HP_0003323
typed-literal	Lower limb Muscle weakness	http://purl.obolibrary.org/obo/HP_0007340
typed-literal	Episodic flaccid weakness	http://purl.obolibrary.org/obo/HP_0003752
typed-literal	Exercise-induced muscle fatigue	http://purl.obolibrary.org/obo/HP_0009020
typed-literal	Specific learning disability	http://purl.obolibrary.org/obo/HP_0001328
typed-literal	Partial agenesis of the corpus callosum	http://purl.obolibrary.org/obo/HP_0001338
typed-literal	Aplasia/Hypoplasia of the corpus callosum	http://purl.obolibrary.org/obo/HP_0007370
typed-literal	Limb joint contracture	http://purl.obolibrary.org/obo/HP_0003121
typed-literal	Camptodactyly	http://purl.obolibrary.org/obo/HP_0012385
typed-literal	Decreased muscle mass	http://purl.obolibrary.org/obo/HP_0003199
typed-literal	Generalized muscle hypertrophy	http://purl.obolibrary.org/obo/HP_0003720
typed-literal	Minicore myopathy	http://purl.obolibrary.org/obo/HP_0003789
typed-literal	Rimmed vacuoles	http://purl.obolibrary.org/obo/HP_0003805
typed-literal	Abnormality of muscle size	http://purl.obolibrary.org/obo/HP_0030236
typed-literal	Abnormal mitochondria in muscle tissue	http://purl.obolibrary.org/obo/HP_0008316
typed-literal	Scapulohumeral muscular dystrophy	http://purl.obolibrary.org/obo/HP_0008970
typed-literal	Exercise-induced rhabdomyolysis	http://purl.obolibrary.org/obo/HP_0009045
typed-literal	Absent muscle fiber dysferlin	http://purl.obolibrary.org/obo/HP_0030114
typed-literal	Joint hyperflexibility	http://purl.obolibrary.org/obo/HP_0005692
typed-literal	abnormality of limbs	http://purl.obolibrary.org/obo/HP_0040064
typed-literal	abnormality of the lower limb	http://purl.obolibrary.org/obo/HP_0002814
typed-literal	Abnormality of the talus	http://purl.obolibrary.org/obo/HP_0008365
typed-literal	Metatarsus adductus	http://purl.obolibrary.org/obo/HP_0001840
typed-literal	Calcaneovalgus deformity	http://purl.obolibrary.org/obo/HP_0001848
typed-literal	Acromesomelia	http://purl.obolibrary.org/obo/HP_0003086
typed-literal	Distal ulnar hypoplasia	http://purl.obolibrary.org/obo/HP_0005033
typed-literal	Proximal amyotrophy	http://purl.obolibrary.org/obo/HP_0007126
typed-literal	Calf muscle hypertrophy	http://purl.obolibrary.org/obo/HP_0008981
typed-literal	Proximal muscle weakness in upper limbs	http://purl.obolibrary.org/obo/HP_0008997
typed-literal	Peroneal muscle atrophy	http://purl.obolibrary.org/obo/HP_0009049
typed-literal	Metatarsus valgus	http://purl.obolibrary.org/obo/HP_0010508
typed-literal	Edema of the dorsum of feet	http://purl.obolibrary.org/obo/HP_0012098
typed-literal	Abnormality of the abdominal organs	http://purl.obolibrary.org/obo/HP_0002012
typed-literal	Pancreatic cysts	http://purl.obolibrary.org/obo/HP_0001737
typed-literal	Abnormal gallbladder physiology	http://purl.obolibrary.org/obo/HP_0012438
typed-literal	Periportal fibrosis	http://purl.obolibrary.org/obo/HP_0001405
typed-literal	Persistent open anterior fontanelle	http://purl.obolibrary.org/obo/HP_0004474
typed-literal	Severe failure to thrive	http://purl.obolibrary.org/obo/HP_0001525
typed-literal	failure to thrive	http://purl.obolibrary.org/obo/HP_0001508
typed-literal	Large for gestational age	http://purl.obolibrary.org/obo/HP_0001520
typed-literal	Increased body weight	http://purl.obolibrary.org/obo/HP_0004324
typed-literal	polyhydramnios	http://purl.obolibrary.org/obo/HP_0001561
typed-literal	Mood changes	http://purl.obolibrary.org/obo/HP_0001575
typed-literal	Abnormal aggressive, impulsive or violent behavior	http://purl.obolibrary.org/obo/HP_0006919
typed-literal	Aplasia/Hypoplasia of the nails	http://purl.obolibrary.org/obo/HP_0008386
typed-literal	Pterygium of nails	http://purl.obolibrary.org/obo/HP_0002165
typed-literal	abnormal larynx morphology	http://purl.obolibrary.org/obo/HP_0025423
typed-literal	abnormality of the larynx	http://purl.obolibrary.org/obo/HP_0001600
typed-literal	Restrictive ventilatory defect	http://purl.obolibrary.org/obo/HP_0002091
typed-literal	Apnea	http://purl.obolibrary.org/obo/HP_0002104
typed-literal	Tracheomalacia	http://purl.obolibrary.org/obo/HP_0002779
typed-literal	Abnormal pattern of respiration	http://purl.obolibrary.org/obo/HP_0002793
typed-literal	breathing dysregulation	http://purl.obolibrary.org/obo/HP_0005957
typed-literal	Stridor	http://purl.obolibrary.org/obo/HP_0010307
typed-literal	Dynein arm defect of respiratory motile cilia	http://purl.obolibrary.org/obo/HP_0012255
typed-literal	Sneeze	http://purl.obolibrary.org/obo/HP_0025095
typed-literal	bronchospasm	http://purl.obolibrary.org/obo/HP_0025428
typed-literal	Laryngomalacia	http://purl.obolibrary.org/obo/HP_0001601
typed-literal	Breech presentation	http://purl.obolibrary.org/obo/HP_0001623
typed-literal	forceps delivery	http://purl.obolibrary.org/obo/HP_0011411
typed-literal	Abnormal heart morphology	http://purl.obolibrary.org/obo/HP_0001627
typed-literal	Pulmonic stenosis	http://purl.obolibrary.org/obo/HP_0001642
typed-literal	Patent ductus arteriosus	http://purl.obolibrary.org/obo/HP_0001643
typed-literal	Bradycardia	http://purl.obolibrary.org/obo/HP_0001662
typed-literal	Myocardial fibrosis	http://purl.obolibrary.org/obo/HP_0001685
typed-literal	Reduced ejection fraction	http://purl.obolibrary.org/obo/HP_0012664
typed-literal	Effort-induced polymorphic ventricular tachycardia	http://purl.obolibrary.org/obo/HP_0004758
typed-literal	Tachycardia	http://purl.obolibrary.org/obo/HP_0001649
typed-literal	Abnormality of cardiovascular system electrophysiology	http://purl.obolibrary.org/obo/HP_0030956
typed-literal	Abnormal EKG	http://purl.obolibrary.org/obo/HP_0003115
typed-literal	Ventricular arrhythmia	http://purl.obolibrary.org/obo/HP_0004308
typed-literal	Secundum atrial septal defect	http://purl.obolibrary.org/obo/HP_0001684
typed-literal	Abnormal ventricular septum morphology	http://purl.obolibrary.org/obo/HP_0010438
typed-literal	lymphadenitis	http://purl.obolibrary.org/obo/HP_0002840
typed-literal	Aplasia/Hypoplasia of the thymus	http://purl.obolibrary.org/obo/HP_0010515
typed-literal	Ectopic thymus tissue	http://purl.obolibrary.org/obo/HP_0010517
typed-literal	Broad foot	http://purl.obolibrary.org/obo/HP_0001769
typed-literal	abnormality of the foot	http://purl.obolibrary.org/obo/HP_0001760
typed-literal	Achilles tendon contracture	http://purl.obolibrary.org/obo/HP_0001771
typed-literal	Talipes	http://purl.obolibrary.org/obo/HP_0001883
typed-literal	Hypoplastic toenails	http://purl.obolibrary.org/obo/HP_0001800
typed-literal	Pes valgus	http://purl.obolibrary.org/obo/HP_0008081
typed-literal	Equinovarus deformity	http://purl.obolibrary.org/obo/HP_0008110
typed-literal	Foot dorsiflexor weakness	http://purl.obolibrary.org/obo/HP_0009027
typed-literal	Long toe	http://purl.obolibrary.org/obo/HP_0010511
typed-literal	Limited knee flexion/extension	http://purl.obolibrary.org/obo/HP_0005085
typed-literal	2-3 toe syndactyly	http://purl.obolibrary.org/obo/HP_0004691
typed-literal	2-3 toe cutaneous syndactyly	http://purl.obolibrary.org/obo/HP_0005709
typed-literal	3-4 toe syndactyly	http://purl.obolibrary.org/obo/HP_0009779
typed-literal	Contractures of the joints of the lower limbs	http://purl.obolibrary.org/obo/HP_0005750
typed-literal	Bilateral talipes equinovarus	http://purl.obolibrary.org/obo/HP_0001776
typed-literal	Talipes cavus equinovarus	http://purl.obolibrary.org/obo/HP_0004696
typed-literal	Rocker bottom foot	http://purl.obolibrary.org/obo/HP_0001838
typed-literal	Clinodactyly of the 5th toe	http://purl.obolibrary.org/obo/HP_0001864
typed-literal	Clinodactyly of the 3rd toe	http://purl.obolibrary.org/obo/HP_0008115
typed-literal	Clinodactyly of the 4th toe	http://purl.obolibrary.org/obo/HP_0011918
typed-literal	Clinodactyly of the 5th finger	http://purl.obolibrary.org/obo/HP_0004209
typed-literal	Increased red blood cell mass	http://purl.obolibrary.org/obo/HP_0001898
typed-literal	Pyropoikilocytosis	http://purl.obolibrary.org/obo/HP_0004839
typed-literal	Blood group antigen abnormality	http://purl.obolibrary.org/obo/HP_0010970
typed-literal	Abnormal hemoglobin	http://purl.obolibrary.org/obo/HP_0011902
typed-literal	pure red cell aplasia	http://purl.obolibrary.org/obo/HP_0012410
typed-literal	Hypodipsia	http://purl.obolibrary.org/obo/HP_0025382
typed-literal	Hyperammonemia	http://purl.obolibrary.org/obo/HP_0001987
typed-literal	Abnormality of nitrogen compound homeostasis	http://purl.obolibrary.org/obo/HP_0004364
typed-literal	Hyperbilirubinemia	http://purl.obolibrary.org/obo/HP_0002904
typed-literal	Elevated serum creatine phosphokinase	http://purl.obolibrary.org/obo/HP_0003236
typed-literal	Tethered cord	http://purl.obolibrary.org/obo/HP_0002144
typed-literal	morphological abnormality of the central nervous system	http://purl.obolibrary.org/obo/HP_0002011
typed-literal	Gliosis	http://purl.obolibrary.org/obo/HP_0002171
typed-literal	abnormality of the cerebrospinal fluid	http://purl.obolibrary.org/obo/HP_0002921
typed-literal	Dysmyelinating leukodystrophy	http://purl.obolibrary.org/obo/HP_0006978
typed-literal	Widened subarachnoid space	http://purl.obolibrary.org/obo/HP_0012704
typed-literal	Tracheoesophageal fistula	http://purl.obolibrary.org/obo/HP_0002575
typed-literal	Abnormality of esophagus morphology	http://purl.obolibrary.org/obo/HP_0002031
typed-literal	rectal abscess	http://purl.obolibrary.org/obo/HP_0005224
typed-literal	abnormality of the rectum	http://purl.obolibrary.org/obo/HP_0002034
typed-literal	hiatus hernia	http://purl.obolibrary.org/obo/HP_0002036
typed-literal	Abnormality of the intestine	http://purl.obolibrary.org/obo/HP_0002242
typed-literal	Inflammation of the large intestine	http://purl.obolibrary.org/obo/HP_0002037
typed-literal	intussusception	http://purl.obolibrary.org/obo/HP_0002576
typed-literal	Total intestinal aganglionosis	http://purl.obolibrary.org/obo/HP_0005241
typed-literal	Pulmonary hypoplasia	http://purl.obolibrary.org/obo/HP_0002089
typed-literal	pneumothorax	http://purl.obolibrary.org/obo/HP_0002107
typed-literal	Recurrent respiratory infections	http://purl.obolibrary.org/obo/HP_0002205
typed-literal	Interstitial pneumonitis	http://purl.obolibrary.org/obo/HP_0006515
typed-literal	Basal ganglia calcification	http://purl.obolibrary.org/obo/HP_0002135
typed-literal	Abnormality of phosphate homeostasis	http://purl.obolibrary.org/obo/HP_0100529
typed-literal	Poor fine motor coordination	http://purl.obolibrary.org/obo/HP_0007010
typed-literal	Poor motor coordination	http://purl.obolibrary.org/obo/HP_0002275
typed-literal	Leukoencephalopathy	http://purl.obolibrary.org/obo/HP_0002352
typed-literal	Cerebral white matter hypoplasia	http://purl.obolibrary.org/obo/HP_0012430
typed-literal	Cerebral white matter atrophy	http://purl.obolibrary.org/obo/HP_0012762
literal	Hypoplastic anterior commissure	http://purl.obolibrary.org/obo/HP_0030303
typed-literal	Multifocal epileptiform discharges	http://purl.obolibrary.org/obo/HP_0010841
typed-literal	EEG abnormality	http://purl.obolibrary.org/obo/HP_0002353
typed-literal	EEG with generalized epileptiform discharges	http://purl.obolibrary.org/obo/HP_0011198
typed-literal	Hyperactive patellar reflex	http://purl.obolibrary.org/obo/HP_0007083
typed-literal	Lower limb hypertonia	http://purl.obolibrary.org/obo/HP_0006895
typed-literal	Gastrointestinal dysmotility	http://purl.obolibrary.org/obo/HP_0002579
typed-literal	Abnormal gastrointestinal motility	http://purl.obolibrary.org/obo/HP_0030895
typed-literal	Recurrent fractures	http://purl.obolibrary.org/obo/HP_0002757
typed-literal	Multiple prenatal fractures	http://purl.obolibrary.org/obo/HP_0005855
typed-literal	Genu valgum	http://purl.obolibrary.org/obo/HP_0002857
typed-literal	Decreased activity of the pyruvate dehydrogenase complex	http://purl.obolibrary.org/obo/HP_0002928
typed-literal	Abnormality of mitochondrial metabolism	http://purl.obolibrary.org/obo/HP_0003287
typed-literal	Decreased activity of mitochondrial complex I	http://purl.obolibrary.org/obo/HP_0011923
typed-literal	Decreased activity of mitochondrial complex III	http://purl.obolibrary.org/obo/HP_0011924
typed-literal	Femoral bowing	http://purl.obolibrary.org/obo/HP_0002980
typed-literal	Ulnar deviation of the wrist	http://purl.obolibrary.org/obo/HP_0003049
typed-literal	Patellar hypoplasia	http://purl.obolibrary.org/obo/HP_0003065
typed-literal	Lower limb undergrowth	http://purl.obolibrary.org/obo/HP_0009816
typed-literal	Hypoplastic acetabulae	http://purl.obolibrary.org/obo/HP_0003274
typed-literal	Shortened PR interval	http://purl.obolibrary.org/obo/HP_0005165
typed-literal	Prolonged QTc interval	http://purl.obolibrary.org/obo/HP_0005184
typed-literal	Prolonged QRS complex	http://purl.obolibrary.org/obo/HP_0006677
typed-literal	Shortened QT interval	http://purl.obolibrary.org/obo/HP_0012232
typed-literal	Prolonged PR interval	http://purl.obolibrary.org/obo/HP_0012248
typed-literal	Glutaric aciduria	http://purl.obolibrary.org/obo/HP_0003150
typed-literal	Abnormality of carboxylic acid metabolism	http://purl.obolibrary.org/obo/HP_0004354
typed-literal	abnormality of aromatic amino acid family metabolism	http://purl.obolibrary.org/obo/HP_0004338
typed-literal	Pelvic girdle muscle weakness	http://purl.obolibrary.org/obo/HP_0003749
typed-literal	Generalized weakness of limb muscles	http://purl.obolibrary.org/obo/HP_0009028
typed-literal	EMG: neuropathic changes	http://purl.obolibrary.org/obo/HP_0003445
typed-literal	EMG abnormality	http://purl.obolibrary.org/obo/HP_0003457
typed-literal	EMG: myopathic abnormalities	http://purl.obolibrary.org/obo/HP_0003458
typed-literal	EMG: axonal abnormality	http://purl.obolibrary.org/obo/HP_0003482
typed-literal	Babinski sign	http://purl.obolibrary.org/obo/HP_0003487
typed-literal	Exercise-induced muscle cramps	http://purl.obolibrary.org/obo/HP_0003710
typed-literal	muscle spasm	http://purl.obolibrary.org/obo/HP_0031988
typed-literal	Macular dystrophy	http://purl.obolibrary.org/obo/HP_0007754
typed-literal	abnormality of glycosaminoglycan metabolism	http://purl.obolibrary.org/obo/HP_0004371
typed-literal	abnormality of carbohydrate metabolism/homeostasis	http://purl.obolibrary.org/obo/HP_0011013
typed-literal	anal fissure	http://purl.obolibrary.org/obo/HP_0012390
typed-literal	abnormality of the anus	http://purl.obolibrary.org/obo/HP_0004378
typed-literal	Meconium ileus	http://purl.obolibrary.org/obo/HP_0004401
typed-literal	gastrointestinal obstruction	http://purl.obolibrary.org/obo/HP_0004796
typed-literal	Elevated systolic blood pressure	http://purl.obolibrary.org/obo/HP_0004421
typed-literal	Increased blood pressure	http://purl.obolibrary.org/obo/HP_0032263
typed-literal	Elevated diastolic blood pressure	http://purl.obolibrary.org/obo/HP_0005117
typed-literal	Aplasia of the thymus	http://purl.obolibrary.org/obo/HP_0005359
typed-literal	Gallbladder dysfunction	http://purl.obolibrary.org/obo/HP_0005609
typed-literal	Stiff neck	http://purl.obolibrary.org/obo/HP_0025258
typed-literal	Finger syndactyly	http://purl.obolibrary.org/obo/HP_0006101
typed-literal	Shortening of all distal phalanges of the fingers	http://purl.obolibrary.org/obo/HP_0006118
typed-literal	Reduced number of intrahepatic bile ducts	http://purl.obolibrary.org/obo/HP_0006571
typed-literal	Self-injurious behavior	http://purl.obolibrary.org/obo/HP_0100716
typed-literal	Abnormal myelination	http://purl.obolibrary.org/obo/HP_0012447
typed-literal	CNS demyelination	http://purl.obolibrary.org/obo/HP_0007305
typed-literal	Peripheral demyelination	http://purl.obolibrary.org/obo/HP_0011096
typed-literal	Proximal lower limb amyotrophy	http://purl.obolibrary.org/obo/HP_0008956
typed-literal	Lower limb amyotrophy	http://purl.obolibrary.org/obo/HP_0007210
typed-literal	Progressive distal muscular atrophy	http://purl.obolibrary.org/obo/HP_0008955
typed-literal	Cortical pulverulent cataract	http://purl.obolibrary.org/obo/HP_0007780
typed-literal	Short thumb	http://purl.obolibrary.org/obo/HP_0009778
typed-literal	facial wrinkling	http://purl.obolibrary.org/obo/HP_0009762
typed-literal	Cleft mandible	http://purl.obolibrary.org/obo/HP_0010752
typed-literal	EEG with generalized slow activity	http://purl.obolibrary.org/obo/HP_0010845
typed-literal	EEG with periodic abnormalities	http://purl.obolibrary.org/obo/HP_0010857
typed-literal	Osteochondritis Dissecans	http://purl.obolibrary.org/obo/HP_0010886
typed-literal	chronic	http://purl.obolibrary.org/obo/HP_0011010
typed-literal	Decreased urine output	http://purl.obolibrary.org/obo/HP_0011037
typed-literal	age-related nuclear cataract	http://purl.obolibrary.org/obo/HP_0011142
typed-literal	Persistence of hemoglobin F	http://purl.obolibrary.org/obo/HP_0011904
typed-literal	Reduced beta/alpha synthesis ratio	http://purl.obolibrary.org/obo/HP_0011906
typed-literal	Hair-pulling	http://purl.obolibrary.org/obo/HP_0012167
typed-literal	Globozoospermia	http://purl.obolibrary.org/obo/HP_0012205
typed-literal	Sperm tail anomaly	http://purl.obolibrary.org/obo/HP_0012868
typed-literal	drug-induced agranulocytosis	http://purl.obolibrary.org/obo/HP_0012235
typed-literal	agranulocytosis	http://purl.obolibrary.org/obo/HP_0012234
typed-literal	Absent inner and outer dynein arms	http://purl.obolibrary.org/obo/HP_0012259
typed-literal	Decreased urinary potassium	http://purl.obolibrary.org/obo/HP_0012364
typed-literal	Abnormal systemic blood pressure	http://purl.obolibrary.org/obo/HP_0030972
typed-literal	Intellectual disability, mild	http://purl.obolibrary.org/obo/HP_0001256
typed-literal	Intellectual disability	http://purl.obolibrary.org/obo/HP_0001249
typed-literal	Intellectual disability, moderate	http://purl.obolibrary.org/obo/HP_0002342
typed-literal	Visual loss	http://purl.obolibrary.org/obo/HP_0000572
typed-literal	Generalized hypotonia	http://purl.obolibrary.org/obo/HP_0001290
typed-literal	muscular hypotonia	http://purl.obolibrary.org/obo/HP_0001252
typed-literal	Muscular hypotonia of the trunk	http://purl.obolibrary.org/obo/HP_0008936
typed-literal	Infantile muscular hypotonia	http://purl.obolibrary.org/obo/HP_0008947
typed-literal	Hypertonia	http://purl.obolibrary.org/obo/HP_0001276
typed-literal	Spastic paraparesis	http://purl.obolibrary.org/obo/HP_0002313
typed-literal	Lethal short-limbed short stature	http://purl.obolibrary.org/obo/HP_0008909
typed-literal	Disproportionate short-limb short stature	http://purl.obolibrary.org/obo/HP_0008873
typed-literal	Talipes equinovarus	http://purl.obolibrary.org/obo/HP_0001762
typed-literal	Moderate sensorineural hearing impairment	http://purl.obolibrary.org/obo/HP_0008504
typed-literal	Congenital sensorineural hearing impairment	http://purl.obolibrary.org/obo/HP_0008527
typed-literal	Severe sensorineural hearing impairment	http://purl.obolibrary.org/obo/HP_0008625
typed-literal	Profound sensorineural hearing impairment	http://purl.obolibrary.org/obo/HP_0011476
typed-literal	Impaired vibration sensation in the lower limbs	http://purl.obolibrary.org/obo/HP_0002166
typed-literal	Sensory impairment	http://purl.obolibrary.org/obo/HP_0003474
typed-literal	Distal sensory impairment	http://purl.obolibrary.org/obo/HP_0002936
typed-literal	Impaired pain sensation	http://purl.obolibrary.org/obo/HP_0007328
typed-literal	Respiratory failure requiring assisted ventilation	http://purl.obolibrary.org/obo/HP_0004887
typed-literal	Respiratory insufficiency	http://purl.obolibrary.org/obo/HP_0002093
typed-literal	Dysarthria	http://purl.obolibrary.org/obo/HP_0001260
typed-literal	Absent speech	http://purl.obolibrary.org/obo/HP_0001344
typed-literal	Abnormal upper motor neuron morphology	http://purl.obolibrary.org/obo/HP_0002127
typed-literal	Abnormality of neuronal migration	http://purl.obolibrary.org/obo/HP_0002269
typed-literal	Developmental regression	http://purl.obolibrary.org/obo/HP_0002376
typed-literal	Poor speech	http://purl.obolibrary.org/obo/HP_0002465
typed-literal	Expressive language delay	http://purl.obolibrary.org/obo/HP_0002474
typed-literal	Paresthesia	http://purl.obolibrary.org/obo/HP_0003401
typed-literal	CNS hypomyelination	http://purl.obolibrary.org/obo/HP_0003429
typed-literal	Acute episodes of neuropathic symptoms	http://purl.obolibrary.org/obo/HP_0003489
typed-literal	Sensorimotor neuropathy	http://purl.obolibrary.org/obo/HP_0007141
typed-literal	Receptive language delay	http://purl.obolibrary.org/obo/HP_0010863
typed-literal	Abnormal autonomic nervous system physiology	http://purl.obolibrary.org/obo/HP_0012332
typed-literal	Delayed myelination	http://purl.obolibrary.org/obo/HP_0012448
typed-literal	Speech articulation difficulties	http://purl.obolibrary.org/obo/HP_0009088
typed-literal	hypoglycemic coma	http://purl.obolibrary.org/obo/HP_0001325
typed-literal	coma	http://purl.obolibrary.org/obo/HP_0001259
typed-literal	Prolonged bleeding time	http://purl.obolibrary.org/obo/HP_0003010
typed-literal	Abnormal bleeding	http://purl.obolibrary.org/obo/HP_0001892
typed-literal	Abnormality of ion homeostasis	http://purl.obolibrary.org/obo/HP_0003111
typed-literal	abnormality of iron homeostasis	http://purl.obolibrary.org/obo/HP_0011031
typed-literal	Speech apraxia	http://purl.obolibrary.org/obo/HP_0011098
typed-literal	Agenesis of corpus callosum	http://purl.obolibrary.org/obo/HP_0001274
typed-literal	Aortic root aneurysm	http://purl.obolibrary.org/obo/HP_0002616
typed-literal	Dilatation	http://purl.obolibrary.org/obo/HP_0002617
typed-literal	Abnormality of salivation	http://purl.obolibrary.org/obo/HP_0100755
typed-literal	Single transverse palmar crease	http://purl.obolibrary.org/obo/HP_0000954
typed-literal	Coarse hair	http://purl.obolibrary.org/obo/HP_0002208
typed-literal	Absent axillary hair	http://purl.obolibrary.org/obo/HP_0002221
typed-literal	Absent pubic hair	http://purl.obolibrary.org/obo/HP_0002555
typed-literal	Sacral hypertrichosis	http://purl.obolibrary.org/obo/HP_0004532
typed-literal	Multiple cutaneous leiomyomas	http://purl.obolibrary.org/obo/HP_0007437
typed-literal	Localized epidermolytic hyperkeratosis	http://purl.obolibrary.org/obo/HP_0007559
typed-literal	Abnormal blistering of the skin	http://purl.obolibrary.org/obo/HP_0008066
typed-literal	epidermal thickening	http://purl.obolibrary.org/obo/HP_0011368
typed-literal	Lumbar hypertrichosis	http://purl.obolibrary.org/obo/HP_0011913
typed-literal	Fibrofolliculoma	http://purl.obolibrary.org/obo/HP_0030436
typed-literal	Decreased body weight	http://purl.obolibrary.org/obo/HP_0004325
typed-literal	Small for gestational age	http://purl.obolibrary.org/obo/HP_0001518
typed-literal	Reduced antithrombin III activity	http://purl.obolibrary.org/obo/HP_0001976
typed-literal	Hyperglycinuria	http://purl.obolibrary.org/obo/HP_0003108
typed-literal	Elevated alkaline phosphatase	http://purl.obolibrary.org/obo/HP_0003155
typed-literal	Low alkaline phosphatase	http://purl.obolibrary.org/obo/HP_0003282
typed-literal	abnormality of glycoprotein metabolism	http://purl.obolibrary.org/obo/HP_0004367
typed-literal	Congenital lactic acidosis	http://purl.obolibrary.org/obo/HP_0004902
typed-literal	Chronic lactic acidosis	http://purl.obolibrary.org/obo/HP_0004925
typed-literal	Hyperapobetalipoproteinemia	http://purl.obolibrary.org/obo/HP_0008158
typed-literal	Decreased circulating IgG2 level	http://purl.obolibrary.org/obo/HP_0008348
typed-literal	Abnormality of T cell physiology	http://purl.obolibrary.org/obo/HP_0011840
typed-literal	Abnormal ciliary motility	http://purl.obolibrary.org/obo/HP_0012262
typed-literal	Abnormal circulating serine concentration	http://purl.obolibrary.org/obo/HP_0012278
typed-literal	hypothermia	http://purl.obolibrary.org/obo/HP_0002045
typed-literal	Abnormality of esophagus physiology	http://purl.obolibrary.org/obo/HP_0025270
typed-literal	Increased circulating total IgE level	http://purl.obolibrary.org/obo/HP_0003212
typed-literal	aspirin induced asthma	http://purl.obolibrary.org/obo/HP_0012042
typed-literal	Parkinsonism	http://purl.obolibrary.org/obo/HP_0001300
typed-literal	Poor coordination	http://purl.obolibrary.org/obo/HP_0002370
typed-literal	Tetany	http://purl.obolibrary.org/obo/HP_0001281
typed-literal	Difficulty walking	http://purl.obolibrary.org/obo/HP_0002355
typed-literal	Exercise intolerance	http://purl.obolibrary.org/obo/HP_0003546
typed-literal	Difficulty standing	http://purl.obolibrary.org/obo/HP_0003698
typed-literal	Exercise-induced muscle stiffness	http://purl.obolibrary.org/obo/HP_0008967
typed-literal	Central hypotonia	http://purl.obolibrary.org/obo/HP_0011398
typed-literal	Handgrip myotonia	http://purl.obolibrary.org/obo/HP_0012899
typed-literal	rectal prolapse	http://purl.obolibrary.org/obo/HP_0002035
typed-literal	megacolon	http://purl.obolibrary.org/obo/HP_0002251
typed-literal	Abnormality of gastrointestinal vasculature	http://purl.obolibrary.org/obo/HP_0004296
typed-literal	Recurrent infection of the gastrointestinal tract	http://purl.obolibrary.org/obo/HP_0004798
typed-literal	Protein-losing enteropathy	http://purl.obolibrary.org/obo/HP_0002243
typed-literal	morphological abnormality of the gastrointestinal tract	http://purl.obolibrary.org/obo/HP_0012718
typed-literal	Abnormal cardiovascular system physiology	http://purl.obolibrary.org/obo/HP_0011025
typed-literal	Tricuspid regurgitation	http://purl.obolibrary.org/obo/HP_0005180
typed-literal	Heart murmur	http://purl.obolibrary.org/obo/HP_0030148
typed-literal	Hypervolemia	http://purl.obolibrary.org/obo/HP_0011105
typed-literal	Abnormality of blood circulation	http://purl.obolibrary.org/obo/HP_0011028
typed-literal	Left-to-right shunt	http://purl.obolibrary.org/obo/HP_0012382
typed-literal	heart valve disease	http://www.ebi.ac.uk/efo/EFO_0009551
typed-literal	syndactyly (disease)	http://purl.obolibrary.org/obo/MONDO_0021002
typed-literal	upper digestive tract disease	http://purl.obolibrary.org/obo/MONDO_0044991
typed-literal	Non-syndromic polydactyly, syndactyly and/or hyperphalangy	http://www.orpha.net/ORDO/Orphanet_93458
typed-literal	hip pain	http://purl.obolibrary.org/obo/HP_0030838
typed-literal	shoulder pain	http://purl.obolibrary.org/obo/HP_0030834
typed-literal	knee pain	http://purl.obolibrary.org/obo/HP_0030839
typed-literal	glomerular disease	http://www.ebi.ac.uk/efo/EFO_1002049
typed-literal	familial juvenile hyperuricemic nephropathy	http://purl.obolibrary.org/obo/MONDO_0000608
typed-literal	hypertensive renal disease	http://purl.obolibrary.org/obo/MONDO_0024633
typed-literal	cardiovascular neoplasm	http://purl.obolibrary.org/obo/MONDO_0024757
typed-literal	connective and soft tissue neoplasm	http://purl.obolibrary.org/obo/MONDO_0044334
typed-literal	aspiration pneumonia (disease)	http://purl.obolibrary.org/obo/MONDO_0000265
typed-literal	autoimmune disease of cardiovascular system	http://purl.obolibrary.org/obo/MONDO_0000603
typed-literal	malignant hypertension	http://www.ebi.ac.uk/efo/EFO_1001031
typed-literal	musculoskeletal system cancer	http://purl.obolibrary.org/obo/MONDO_0000637
typed-literal	breast benign neoplasm	http://purl.obolibrary.org/obo/MONDO_0000620
typed-literal	electroclinical syndrome	http://purl.obolibrary.org/obo/MONDO_0000411
typed-literal	Generalized tonic-clonic seizures	http://purl.obolibrary.org/obo/HP_0002069
typed-literal	Absence seizure	http://purl.obolibrary.org/obo/HP_0002121
typed-literal	central nervous system primitive neuroectodermal neoplasm	http://purl.obolibrary.org/obo/MONDO_0000640
typed-literal	Limb pain	http://purl.obolibrary.org/obo/HP_0009763
typed-literal	Non-Cutaneous Melanoma	http://www.ebi.ac.uk/efo/EFO_1000397
typed-literal	glutaric aciduria (disease)	http://purl.obolibrary.org/obo/MONDO_0000129
typed-literal	thiopurine metabolic disease	http://purl.obolibrary.org/obo/MONDO_0000210
typed-literal	hypermanganesemia with dystonia	http://purl.obolibrary.org/obo/MONDO_0000214
typed-literal	xanthinuria	http://purl.obolibrary.org/obo/MONDO_0000721
typed-literal	juvenile-onset Parkinson disease	http://purl.obolibrary.org/obo/MONDO_0000828
typed-literal	rectum adenoma	http://purl.obolibrary.org/obo/MONDO_0000530
typed-literal	central nervous system hemangioma	http://purl.obolibrary.org/obo/MONDO_0003241
typed-literal	combined small cell lung carcinoma	http://purl.obolibrary.org/obo/MONDO_0003438
typed-literal	bone carcinoma	http://purl.obolibrary.org/obo/MONDO_0002415
typed-literal	diarrheal disease	http://purl.obolibrary.org/obo/MONDO_0001673
typed-literal	common bile duct neoplasm	http://www.ebi.ac.uk/efo/EFO_1000876
typed-literal	retroperitoneal germ cell neoplasm	http://purl.obolibrary.org/obo/MONDO_0003685
typed-literal	Genetic parenchymatous liver disease	http://www.orpha.net/ORDO/Orphanet_156604
typed-literal	congenital polycystic liver disease	http://purl.obolibrary.org/obo/MONDO_0000447
typed-literal	T-cell non-Hodgkin lymphoma	http://purl.obolibrary.org/obo/MONDO_0015760
typed-literal	bone remodeling disease	http://purl.obolibrary.org/obo/MONDO_0000833
typed-literal	Abdominal cramps	http://purl.obolibrary.org/obo/HP_0032155
typed-literal	small bowel Crohn's disease	http://www.ebi.ac.uk/efo/EFO_0005629
typed-literal	leukoencephalopathy, megalencephalic	http://purl.obolibrary.org/obo/MONDO_0000137
typed-literal	encephalopathy, acute, infection-induced	http://purl.obolibrary.org/obo/MONDO_0000166
typed-literal	cerebellar disease	http://purl.obolibrary.org/obo/MONDO_0002427
typed-literal	diabetic encephalopathy	http://purl.obolibrary.org/obo/MONDO_0000489
typed-literal	mucinous bronchioloalveolar adenocarcinoma	http://purl.obolibrary.org/obo/MONDO_0000894
typed-literal	disorder of development or morphogenesis	http://purl.obolibrary.org/obo/MONDO_0021147
typed-literal	disorder by anatomical region	http://purl.obolibrary.org/obo/MONDO_0024505
typed-literal	ischemic colitis	http://purl.obolibrary.org/obo/MONDO_0000701
typed-literal	thrombotic disease	http://purl.obolibrary.org/obo/MONDO_0000831
typed-literal	vein disease	http://purl.obolibrary.org/obo/MONDO_0004634
typed-literal	vascular insufficiency disorder	http://purl.obolibrary.org/obo/MONDO_0020674
typed-literal	congenital heart defects, multiple types	http://purl.obolibrary.org/obo/MONDO_0000119
typed-literal	intestinal infectious disease	http://purl.obolibrary.org/obo/MONDO_0000916
typed-literal	developmental disorder of mental health	http://www.ebi.ac.uk/efo/EFO_0005548
typed-literal	gonadal disease	http://purl.obolibrary.org/obo/MONDO_0002259
typed-literal	cerebellar ataxia	http://purl.obolibrary.org/obo/MONDO_0000437
typed-literal	dystonic disorder	http://purl.obolibrary.org/obo/MONDO_0003441
typed-literal	striatonigral degeneration	http://purl.obolibrary.org/obo/MONDO_0003122
typed-literal	neoplastic polyp	http://purl.obolibrary.org/obo/MONDO_0021075
typed-literal	respiratory system benign neoplasm	http://purl.obolibrary.org/obo/MONDO_0000382
typed-literal	spastic cerebral palsy	http://purl.obolibrary.org/obo/MONDO_0000396
typed-literal	extrinsic cardiomyopathy	http://purl.obolibrary.org/obo/MONDO_0002824
typed-literal	infective endocarditis	http://purl.obolibrary.org/obo/MONDO_0000565
typed-literal	Factor XIII subunit A deficiency	http://purl.obolibrary.org/obo/HP_0040233
typed-literal	non-accommodative esotropia	http://purl.obolibrary.org/obo/HP_0031760
typed-literal	microphthalmia	http://www.ebi.ac.uk/efo/EFO_0005569
typed-literal	macular degeneration	http://www.ebi.ac.uk/efo/EFO_0009606
typed-literal	ptosis (disease)	http://purl.obolibrary.org/obo/MONDO_0000728
typed-literal	eye accommodation disease	http://purl.obolibrary.org/obo/MONDO_0000926
typed-literal	eyelid disease	http://www.ebi.ac.uk/efo/EFO_0009547
typed-literal	hemorrhagic disease	http://purl.obolibrary.org/obo/MONDO_0002243
typed-literal	blood platelet disease	http://purl.obolibrary.org/obo/MONDO_0002245
typed-literal	parasitic Ichthyosporea infectious disease	http://purl.obolibrary.org/obo/MONDO_0000307
typed-literal	peritoneal benign neoplasm	http://purl.obolibrary.org/obo/MONDO_0000650
typed-literal	tracheitis	http://www.ebi.ac.uk/efo/EFO_0007518
typed-literal	opportunistic bacterial infectious disease	http://purl.obolibrary.org/obo/MONDO_0000316
typed-literal	small intestine cancer	http://purl.obolibrary.org/obo/MONDO_0000956
typed-literal	intestinal neuroendocrine tumor G1	http://purl.obolibrary.org/obo/MONDO_0021533
typed-literal	autoimmune disease of the nervous system	http://purl.obolibrary.org/obo/MONDO_0002977
typed-literal	perceptual disorders	http://purl.obolibrary.org/obo/MONDO_0024417
typed-literal	Congenital hypothyroidism	http://www.orpha.net/ORDO/Orphanet_442
typed-literal	Disproportionate short-trunk short stature	http://purl.obolibrary.org/obo/HP_0003521
typed-literal	multinodular goiter	http://purl.obolibrary.org/obo/MONDO_0000334
typed-literal	bone cancer	http://purl.obolibrary.org/obo/MONDO_0002129
typed-literal	spinal muscular atrophy	http://www.ebi.ac.uk/efo/EFO_0008525
typed-literal	myopathy, lactic acidosis, and sideroblastic anemia	http://purl.obolibrary.org/obo/MONDO_0000863
typed-literal	myoglobinuria	http://purl.obolibrary.org/obo/MONDO_0000866
typed-literal	rare endocrine growth disease	http://purl.obolibrary.org/obo/MONDO_0019590
typed-literal	isolated congenital growth hormone deficiency	http://purl.obolibrary.org/obo/MONDO_0000050
typed-literal	Combined pituitary hormone deficiencies, genetic forms	http://www.orpha.net/ORDO/Orphanet_95494
typed-literal	FTDALS	http://purl.obolibrary.org/obo/MONDO_0000712
typed-literal	villous adenoma	http://purl.obolibrary.org/obo/MONDO_0000502
typed-literal	paranasal sinus cancer	http://purl.obolibrary.org/obo/MONDO_0020669
typed-literal	inherited bleeding disorder, platelet-type	http://purl.obolibrary.org/obo/MONDO_0000009
typed-literal	febrile seizures, familial	http://purl.obolibrary.org/obo/MONDO_0000032
typed-literal	camptodactyly syndrome, Guadalajara	http://purl.obolibrary.org/obo/MONDO_0000111
typed-literal	cerebelloparenchymal disorder	http://purl.obolibrary.org/obo/MONDO_0000114
typed-literal	Chiari malformation	http://purl.obolibrary.org/obo/MONDO_0000115
typed-literal	atrioventricular dissociation (disease)	http://purl.obolibrary.org/obo/MONDO_0008848
typed-literal	neuronopathy, distal hereditary motor	http://purl.obolibrary.org/obo/MONDO_0000075
typed-literal	paralytic poliomyelitis	http://purl.obolibrary.org/obo/MONDO_0000341
typed-literal	subdural hemorrhage	http://purl.obolibrary.org/obo/HP_0100309
typed-literal	inborn vitamin B12 deficiency (disease)	http://purl.obolibrary.org/obo/MONDO_0000424
typed-literal	post-hyoid pharyngeal arch	http://purl.obolibrary.org/obo/UBERON_0008896
typed-literal	lung combined type small cell adenocarcinoma	http://purl.obolibrary.org/obo/MONDO_0000532
typed-literal	benign reproductive system neoplasm	http://purl.obolibrary.org/obo/MONDO_0000383
typed-literal	thoracic benign neoplasm	http://purl.obolibrary.org/obo/MONDO_0000634
typed-literal	nervous system benign neoplasm	http://purl.obolibrary.org/obo/MONDO_0000648
typed-literal	cardiovascular organ benign neoplasm	http://purl.obolibrary.org/obo/MONDO_0000629
typed-literal	musculoskeletal system benign neoplasm	http://purl.obolibrary.org/obo/MONDO_0000636
typed-literal	integumentary system benign neoplasm	http://purl.obolibrary.org/obo/MONDO_0000652
typed-literal	abdominal cavity	http://purl.obolibrary.org/obo/UBERON_0003684
typed-literal	strand of hair	http://purl.obolibrary.org/obo/UBERON_0001037
typed-literal	nail	http://purl.obolibrary.org/obo/UBERON_0001705
typed-literal	perineum	http://purl.obolibrary.org/obo/UBERON_0002356
typed-literal	body of uterus	http://purl.obolibrary.org/obo/UBERON_0009853
typed-literal	liver primordium	http://purl.obolibrary.org/obo/UBERON_0003894
typed-literal	phlegm	http://purl.obolibrary.org/obo/UBERON_0016552
typed-literal	pancreas primordium	http://purl.obolibrary.org/obo/UBERON_0003921
typed-literal	presumptive forebrain midbrain boundary	http://purl.obolibrary.org/obo/UBERON_0007288
typed-literal	presumptive pronephric mesoderm	http://purl.obolibrary.org/obo/UBERON_0007297
typed-literal	presumptive enteric nervous system	http://purl.obolibrary.org/obo/UBERON_0006600
typed-literal	scapuloperoneal myopathy	http://purl.obolibrary.org/obo/MONDO_0000727
typed-literal	Subcutaneous neurofibromas	http://purl.obolibrary.org/obo/HP_0100698
typed-literal	autopod	http://purl.obolibrary.org/obo/MA_0002714
typed-literal	progressive external ophthalmoplegia with mitochondrial DNA deletions	http://purl.obolibrary.org/obo/MONDO_0000090
typed-literal	alopecia, isolated	http://purl.obolibrary.org/obo/MONDO_0000005
typed-literal	extrapulmonary tuberculosis	http://purl.obolibrary.org/obo/MONDO_0000368
literal	Two-raphe bicuspid aortic valve	http://purl.obolibrary.org/obo/HP_0031122
typed-literal	pulmonary sarcoidosis	http://purl.obolibrary.org/obo/DOID_13406
typed-literal	GLUT1 deficiency syndrome	http://purl.obolibrary.org/obo/MONDO_0000188
typed-literal	energy metabolism disorder with epilepsy	http://purl.obolibrary.org/obo/MONDO_0016401
typed-literal	vitelliform macular dystrophy	http://purl.obolibrary.org/obo/MONDO_0000390
typed-literal	genotyping	http://www.ebi.ac.uk/efo/EFO_0000750
typed-literal	group assignment	http://purl.obolibrary.org/obo/OBI_0600015
typed-literal	oropharynx squamous cell carcinoma	http://purl.obolibrary.org/obo/MONDO_0044704
typed-literal	recombinase activating gene 2 deficiency	http://purl.obolibrary.org/obo/MONDO_0000573
typed-literal	Congenital muscular dystrophy due to dystroglycanopathy	http://www.orpha.net/ORDO/Orphanet_370953
typed-literal	primary congenital glaucoma (disease)	http://purl.obolibrary.org/obo/MONDO_0000365
typed-literal	transposition of the great arteries and conotruncal cardiac anomaly	http://purl.obolibrary.org/obo/MONDO_0020285
typed-literal	salivary gland cancer	http://purl.obolibrary.org/obo/MONDO_0004669
typed-literal	acrocephalopolysyndactyly	http://purl.obolibrary.org/obo/MONDO_0000078
typed-literal	posterior lateral line system	http://purl.obolibrary.org/obo/UBERON_2001471
typed-literal	anterior lateral line system	http://purl.obolibrary.org/obo/UBERON_2001468
typed-literal	posterior lateral line placode	http://purl.obolibrary.org/obo/UBERON_2001156
typed-literal	anterior lateral line placode	http://purl.obolibrary.org/obo/UBERON_2001316
typed-literal	vasculature of brain	http://purl.obolibrary.org/obo/UBERON_0008998
typed-literal	beta-lactam	http://purl.obolibrary.org/obo/CHEBI_35627
typed-literal	giardiasis	http://purl.obolibrary.org/obo/DOID_10718
typed-literal	gonorrhea	http://purl.obolibrary.org/obo/DOID_7551
typed-literal	dysmenorrhea	http://purl.obolibrary.org/obo/HP_0100607
typed-literal	metrorrhagia	http://purl.obolibrary.org/obo/HP_0100608
typed-literal	Nephrogenic rest	http://purl.obolibrary.org/obo/HP_0100880
typed-literal	Renal insufficiency	http://purl.obolibrary.org/obo/HP_0000083
typed-literal	hyperhidrosis	http://purl.obolibrary.org/obo/HP_0000975
typed-literal	Epiblepharon of lower lid	http://purl.obolibrary.org/obo/HP_0040151
literal	Irregular dentition	http://purl.obolibrary.org/obo/HP_0040079
typed-literal	Bone pain	http://purl.obolibrary.org/obo/HP_0002653
typed-literal	Pulmonary hemorrhage	http://purl.obolibrary.org/obo/HP_0040223
typed-literal	Ectrodactyly	http://purl.obolibrary.org/obo/HP_0100257
typed-literal	Camptocormia	http://purl.obolibrary.org/obo/HP_0100595
typed-literal	Small hand	http://purl.obolibrary.org/obo/HP_0200055
typed-literal	Malar flattening	http://purl.obolibrary.org/obo/HP_0000272
typed-literal	Blurred vision	http://purl.obolibrary.org/obo/HP_0000622
literal	Hyperkeratotic papule	http://purl.obolibrary.org/obo/HP_0045059
typed-literal	Telangiectasia of the skin	http://purl.obolibrary.org/obo/HP_0100585
typed-literal	Subcutaneous nodule	http://purl.obolibrary.org/obo/HP_0001482
typed-literal	Cerebral visual impairment	http://purl.obolibrary.org/obo/HP_0100704
typed-literal	atherosclerotic lesion	http://purl.obolibrary.org/obo/HP_0031678
typed-literal	abnormality of the cerebral vasculature	http://purl.obolibrary.org/obo/HP_0100659
typed-literal	Euphoria	http://purl.obolibrary.org/obo/HP_0031844
typed-literal	Diminished ability to concentrate	http://purl.obolibrary.org/obo/HP_0031987
typed-literal	Happy demeanor	http://purl.obolibrary.org/obo/HP_0040082
typed-literal	Toe walking	http://purl.obolibrary.org/obo/HP_0040083
typed-literal	Recurrent hand flapping	http://purl.obolibrary.org/obo/HP_0100023
typed-literal	Rigidity	http://purl.obolibrary.org/obo/HP_0002063
typed-literal	Narrow chest	http://purl.obolibrary.org/obo/HP_0000774
typed-literal	Pectus carinatum	http://purl.obolibrary.org/obo/HP_0000768
typed-literal	calcification of muscles	http://purl.obolibrary.org/obo/HP_0100249
typed-literal	Hypoinsulinemia	http://purl.obolibrary.org/obo/HP_0040216
typed-literal	Abnormal liver function tests during pregnancy	http://purl.obolibrary.org/obo/HP_0200148
typed-literal	Bruising susceptibility	http://purl.obolibrary.org/obo/HP_0000978
typed-literal	Finger clinodactyly	http://purl.obolibrary.org/obo/HP_0040019
typed-literal	Long fingers	http://purl.obolibrary.org/obo/HP_0100807
typed-literal	Upper limb hypertonia	http://purl.obolibrary.org/obo/HP_0200049
typed-literal	Epileptic encephalopathy	http://purl.obolibrary.org/obo/HP_0200134
typed-literal	Encopresis	http://purl.obolibrary.org/obo/HP_0040183
literal	Abnormal morphology of left ventricular trabeculae	http://purl.obolibrary.org/obo/HP_0031192
typed-literal	Abnormal heart rate variability	http://purl.obolibrary.org/obo/HP_0031860
typed-literal	Chronic colitis	http://purl.obolibrary.org/obo/HP_0100281
typed-literal	Decreased intestinal transit time	http://purl.obolibrary.org/obo/HP_0030897
typed-literal	Increased intestinal transit time	http://purl.obolibrary.org/obo/HP_0410204
typed-literal	Recurrent bronchiolitis	http://purl.obolibrary.org/obo/HP_0100501
typed-literal	non-syndromic synpolydactyly	http://purl.obolibrary.org/obo/MONDO_0000722
typed-literal	Kayser-Fleischer ring	http://purl.obolibrary.org/obo/HP_0200032
typed-literal	Lipoatrophy	http://purl.obolibrary.org/obo/HP_0100578
typed-literal	Vitamin B2 deficiency	http://purl.obolibrary.org/obo/HP_0100504
typed-literal	Cheilitis	http://purl.obolibrary.org/obo/HP_0100825
typed-literal	colorblindness, partial	http://purl.obolibrary.org/obo/MONDO_0000014
typed-literal	Color-vision disease	http://www.orpha.net/ORDO/Orphanet_98658
typed-literal	classic complement early component deficiency	http://purl.obolibrary.org/obo/MONDO_0000015
typed-literal	complement deficiency	http://purl.obolibrary.org/obo/MONDO_0003832
typed-literal	infantile liver failure	http://purl.obolibrary.org/obo/MONDO_0000023
typed-literal	hereditary hypophosphatemic rickets	http://purl.obolibrary.org/obo/MONDO_0000044
typed-literal	Hypophosphatemic rickets	http://www.orpha.net/ORDO/Orphanet_437
typed-literal	Disorders of vitamin D metabolism	http://www.orpha.net/ORDO/Orphanet_289098
typed-literal	hypothyroidism, congenital, nongoitrous	http://purl.obolibrary.org/obo/MONDO_0000045
typed-literal	invasive pneumococcal disease, recurrent isolated	http://purl.obolibrary.org/obo/MONDO_0000049
typed-literal	microvascular complications of diabetes, susceptibility	http://purl.obolibrary.org/obo/MONDO_0000065
typed-literal	autoimmune thyroid disease, susceptibility to	http://purl.obolibrary.org/obo/MONDO_0000162
typed-literal	microcephalic osteodysplastic primordial dwarfism	http://purl.obolibrary.org/obo/MONDO_0000060
typed-literal	microcephaly (disease)	http://purl.obolibrary.org/obo/MONDO_0001149
typed-literal	microphthalmia, isolated, with cataract	http://purl.obolibrary.org/obo/MONDO_0000169
typed-literal	isolated microphthalmia	http://purl.obolibrary.org/obo/MONDO_0000062
typed-literal	Mitochondrial oxidative phosphorylation disorder	http://www.orpha.net/ORDO/Orphanet_223713
typed-literal	mycobacterium tuberculosis, susceptibility	http://purl.obolibrary.org/obo/MONDO_0000070
typed-literal	precocious puberty	http://purl.obolibrary.org/obo/MONDO_0000088
typed-literal	anemia, hypochromic microcytic with iron overload	http://purl.obolibrary.org/obo/MONDO_0000104
typed-literal	hypochromic microcytic anemia (disease)	http://purl.obolibrary.org/obo/MONDO_0000387
typed-literal	bifid nose	http://purl.obolibrary.org/obo/MONDO_0000110
typed-literal	median facial cleft	http://purl.obolibrary.org/obo/MONDO_0015412
typed-literal	nose and cavum anomaly	http://purl.obolibrary.org/obo/MONDO_0015503
typed-literal	genetic otorhinolaryngological malformation	http://purl.obolibrary.org/obo/MONDO_0018562
typed-literal	reticulate pigment disorder	http://purl.obolibrary.org/obo/MONDO_0000118
typed-literal	metaphyseal chondrodysplasia (disease)	http://purl.obolibrary.org/obo/MONDO_0000138
typed-literal	metaphyseal dysplasia	http://purl.obolibrary.org/obo/MONDO_0000841
typed-literal	polyposis	http://purl.obolibrary.org/obo/MONDO_0000147
typed-literal	pulmonary fibrosis and/or bone marrow failure, Telomere-related	http://purl.obolibrary.org/obo/MONDO_0000148
typed-literal	bone marrow failure syndrome	http://purl.obolibrary.org/obo/MONDO_0000159
typed-literal	symphalangism	http://purl.obolibrary.org/obo/MONDO_0000151
typed-literal	thiamine-responsive dysfunction syndrome	http://purl.obolibrary.org/obo/MONDO_0000152
typed-literal	Disorder of thiamine metabolism and transport	http://www.orpha.net/ORDO/Orphanet_298644
typed-literal	transposition of the great arteries	http://purl.obolibrary.org/obo/MONDO_0000153
typed-literal	trigonocephaly	http://purl.obolibrary.org/obo/MONDO_0000156
typed-literal	dysostosis	http://purl.obolibrary.org/obo/MONDO_0018234
typed-literal	spondylocostal dysostosis	http://purl.obolibrary.org/obo/MONDO_0000359
typed-literal	muscular dystrophy-dystroglycanopathy, type A	http://purl.obolibrary.org/obo/MONDO_0000171
typed-literal	muscular dystrophy-dystroglycanopathy, type B	http://purl.obolibrary.org/obo/MONDO_0000172
typed-literal	muscular dystrophy-dystroglycanopathy, type C	http://purl.obolibrary.org/obo/MONDO_0000173
typed-literal	congenital vitamin K-dependent coagulation factors combined deficiency	http://purl.obolibrary.org/obo/MONDO_0000184
typed-literal	carbohydrate transport disease	http://purl.obolibrary.org/obo/MONDO_0045015
typed-literal	prenatal-onset spinal muscular atrophy with congenital bone fractures	http://purl.obolibrary.org/obo/MONDO_0000209
typed-literal	Blepharophimosis-intellectual disability syndrome	http://www.orpha.net/ORDO/Orphanet_293642
typed-literal	anencephaly	http://purl.obolibrary.org/obo/MONDO_0000819
typed-literal	striatal degeneration, autosomal dominant	http://purl.obolibrary.org/obo/MONDO_0000211
typed-literal	hypercalcemia, infantile	http://purl.obolibrary.org/obo/MONDO_0000212
typed-literal	hypercalcemia disease	http://purl.obolibrary.org/obo/MONDO_0001566
typed-literal	piedra	http://purl.obolibrary.org/obo/MONDO_0000253
typed-literal	superficial mycosis	http://purl.obolibrary.org/obo/MONDO_0024268
typed-literal	skin appendage disease	http://purl.obolibrary.org/obo/MONDO_0024481
typed-literal	cutaneous mycosis	http://purl.obolibrary.org/obo/MONDO_0000254
typed-literal	subcutaneous mycosis	http://purl.obolibrary.org/obo/MONDO_0000255
typed-literal	systemic mycosis	http://purl.obolibrary.org/obo/MONDO_0000256
typed-literal	laryngitis	http://purl.obolibrary.org/obo/MONDO_0002647
typed-literal	sex-linked disease	http://purl.obolibrary.org/obo/MONDO_0020606
typed-literal	autosomal genetic disease	http://purl.obolibrary.org/obo/MONDO_0000429
typed-literal	disorder of methionine catabolism	http://purl.obolibrary.org/obo/MONDO_0000351
typed-literal	inborn disorder of aspartate family metabolism	http://purl.obolibrary.org/obo/MONDO_0037938
typed-literal	orofacial cleft	http://purl.obolibrary.org/obo/MONDO_0000358
typed-literal	face disease	http://purl.obolibrary.org/obo/MONDO_0044987
typed-literal	abdominal tuberculosis	http://purl.obolibrary.org/obo/MONDO_0000369
typed-literal	paranasal sinus carcinoma	http://purl.obolibrary.org/obo/MONDO_0000380
typed-literal	nasal cavity and paranasal sinus carcinoma	http://purl.obolibrary.org/obo/MONDO_0056819
typed-literal	benign female reproductive system neoplasm	http://purl.obolibrary.org/obo/MONDO_0000624
typed-literal	small intestine neuroendocrine tumor, well differentiated, low or intermediate grade	http://purl.obolibrary.org/obo/MONDO_0002995
typed-literal	digestive system neuroendocrine neoplasm	http://purl.obolibrary.org/obo/MONDO_0024503
typed-literal	microcytic anemia	http://purl.obolibrary.org/obo/MONDO_0001245
typed-literal	hypochromic anemia (disease)	http://purl.obolibrary.org/obo/MONDO_0001357
typed-literal	neonatal period electroclinical syndrome	http://purl.obolibrary.org/obo/MONDO_0000412
typed-literal	inborn serine deficiency	http://purl.obolibrary.org/obo/MONDO_0000421
typed-literal	Disorder of serine or glycine metabolism	http://www.orpha.net/ORDO/Orphanet_79194
typed-literal	vitamin metabolic disorder	http://www.ebi.ac.uk/efo/EFO_0005596
typed-literal	Disorder of gamma-aminobutyric acid metabolism	http://www.orpha.net/ORDO/Orphanet_79175
typed-literal	nutritional biotin deficiency	http://purl.obolibrary.org/obo/MONDO_0000461
typed-literal	biotin metabolic disease	http://purl.obolibrary.org/obo/MONDO_0020699
typed-literal	third-degree atrioventricular block	http://purl.obolibrary.org/obo/MONDO_0000468
typed-literal	atrioventricular block (disease)	http://purl.obolibrary.org/obo/MONDO_0000465
typed-literal	atrioventricular node disease	http://www.ebi.ac.uk/efo/EFO_0005305
typed-literal	sinoatrial node disease	http://purl.obolibrary.org/obo/MONDO_0000469
typed-literal	conduction system disorder	http://www.ebi.ac.uk/efo/EFO_0005137
typed-literal	generalized dystonia	http://purl.obolibrary.org/obo/MONDO_0000476
typed-literal	focal dystonia	http://purl.obolibrary.org/obo/MONDO_0000477
typed-literal	multifocal dystonia	http://purl.obolibrary.org/obo/MONDO_0000478
typed-literal	craniofacial dystonia	http://purl.obolibrary.org/obo/MONDO_0000486
typed-literal	mucinous neoplasm	http://purl.obolibrary.org/obo/MONDO_0024338
typed-literal	cancer affecting bone of limb skeleton	http://purl.obolibrary.org/obo/MONDO_0024311
typed-literal	epithelial neoplasm of rectum	http://purl.obolibrary.org/obo/MONDO_0024476
typed-literal	tonsil squamous cell carcinoma	http://purl.obolibrary.org/obo/MONDO_0000535
typed-literal	tonsil carcinoma	http://purl.obolibrary.org/obo/MONDO_0021337
typed-literal	small intestinal neuroendocrine tumor G1	http://purl.obolibrary.org/obo/MONDO_0000540
typed-literal	mucosal melanoma	http://purl.obolibrary.org/obo/MONDO_0000544
typed-literal	ovarian clear cell tumor	http://purl.obolibrary.org/obo/MONDO_0021144
typed-literal	autoimmune disease of peripheral nervous system	http://purl.obolibrary.org/obo/MONDO_0000590
typed-literal	autoimmune disease of ear, nose and throat	http://purl.obolibrary.org/obo/MONDO_0000587
typed-literal	autoimmune disease of urogenital tract	http://purl.obolibrary.org/obo/MONDO_0000601
typed-literal	otorhinolaryngologic disease	http://purl.obolibrary.org/obo/MONDO_0024623
typed-literal	sexual disorder	http://purl.obolibrary.org/obo/MONDO_0000595
typed-literal	precancerous condition	http://purl.obolibrary.org/obo/MONDO_0021074
typed-literal	lymphatic system cancer	http://purl.obolibrary.org/obo/MONDO_0000612
typed-literal	uterine benign neoplasm	http://purl.obolibrary.org/obo/MONDO_0000632
typed-literal	tumor of uterus	http://purl.obolibrary.org/obo/MONDO_0021353
typed-literal	sensory organ benign neoplasm	http://purl.obolibrary.org/obo/MONDO_0000633
typed-literal	central nervous system germ cell tumor	http://purl.obolibrary.org/obo/MONDO_0003000
typed-literal	benign connective and soft tissue neoplasm	http://purl.obolibrary.org/obo/MONDO_0000654
typed-literal	extragonadal germ cell cancer	http://purl.obolibrary.org/obo/MONDO_0003113
typed-literal	sensory system cancer	http://purl.obolibrary.org/obo/MONDO_0000649
typed-literal	apraxia	http://purl.obolibrary.org/obo/MONDO_0000665
typed-literal	vision disorder	http://purl.obolibrary.org/obo/MONDO_0021084
typed-literal	gamma-amino butyric acid metabolism disorder	http://purl.obolibrary.org/obo/MONDO_0000698
typed-literal	Frontotemporal dementia with motor neuron disease	http://www.orpha.net/ORDO/Orphanet_275872
typed-literal	synpolydactyly	http://purl.obolibrary.org/obo/MONDO_0021651
typed-literal	Polydactyly	http://www.orpha.net/ORDO/Orphanet_2913
typed-literal	combined oxidative phosphorylation deficiency	http://purl.obolibrary.org/obo/MONDO_0000732
typed-literal	cornea plana	http://purl.obolibrary.org/obo/MONDO_0000733
typed-literal	Corneal dystrophy	http://www.orpha.net/ORDO/Orphanet_34533
typed-literal	Ohdo syndrome and variants	http://purl.obolibrary.org/obo/MONDO_0000734
typed-literal	epithelial and subepithelial corneal dystrophy	http://purl.obolibrary.org/obo/MONDO_0000763
typed-literal	epithelial-stromal TGFBI dystrophy	http://purl.obolibrary.org/obo/MONDO_0000764
typed-literal	congenital diarrhea	http://purl.obolibrary.org/obo/MONDO_0000824
typed-literal	neuronal intestinal dysplasia	http://purl.obolibrary.org/obo/MONDO_0000858
typed-literal	congenital fiber-type disproportion	http://purl.obolibrary.org/obo/MONDO_0000865
typed-literal	complex cortical dysplasia with other brain malformations	http://purl.obolibrary.org/obo/MONDO_0000904
typed-literal	cerebral malformation due to abnormal neuronal migration	http://purl.obolibrary.org/obo/MONDO_0015572
typed-literal	ampulla of vater cancer	http://purl.obolibrary.org/obo/MONDO_0000919
typed-literal	duodenum cancer	http://purl.obolibrary.org/obo/MONDO_0000920
typed-literal	ampulla of vater neoplasm	http://purl.obolibrary.org/obo/MONDO_0000921
typed-literal	malignant tumor of extrahepatic bile duct	http://purl.obolibrary.org/obo/MONDO_0021321
typed-literal	tumor of duodenum	http://purl.obolibrary.org/obo/MONDO_0021375
typed-literal	eyelid degenerative disease	http://purl.obolibrary.org/obo/MONDO_0000941
typed-literal	venous insufficiency (disease)	http://purl.obolibrary.org/obo/MONDO_0000945
typed-literal	conjunctival degeneration	http://purl.obolibrary.org/obo/MONDO_0000949
typed-literal	cancer of long bone of lower limb	http://purl.obolibrary.org/obo/MONDO_0000952
typed-literal	small intestine neoplasm	http://purl.obolibrary.org/obo/MONDO_0004251
typed-literal	malignant hypertensive renal disease	http://purl.obolibrary.org/obo/MONDO_0000959
typed-literal	familial periodic paralysis	http://purl.obolibrary.org/obo/MONDO_0000995
typed-literal	periodic paralysis (disease)	http://purl.obolibrary.org/obo/MONDO_0016122
typed-literal	Metabolic myopathy	http://www.orpha.net/ORDO/Orphanet_98486
typed-literal	amblyopia (disease)	http://purl.obolibrary.org/obo/MONDO_0001020
typed-literal	senile plaques	http://purl.obolibrary.org/obo/HP_0100256
typed-literal	cerebral degeneration	http://purl.obolibrary.org/obo/HP_0007313
typed-literal	Delayed speech and language development	http://purl.obolibrary.org/obo/HP_0000750
typed-literal	biotic plant treatment	http://purl.obolibrary.org/obo/EO_0007357
typed-literal	Death in early adulthood	http://purl.obolibrary.org/obo/HP_0100613
typed-literal	age at death	http://www.ebi.ac.uk/efo/EFO_0005056
typed-literal	Flushing	http://purl.obolibrary.org/obo/HP_0031284
typed-literal	Platelet-activating factor acetylhydrolase deficiency	http://purl.obolibrary.org/obo/HP_0040175
typed-literal	Reduced insulin like growth factor binding protein acid labile subunit level	http://purl.obolibrary.org/obo/HP_0045046
typed-literal	Hypertyrosinemia	http://purl.obolibrary.org/obo/HP_0003231
typed-literal	abnormal peristalsis	http://purl.obolibrary.org/obo/HP_0030914
typed-literal	Immunodeficiency	http://purl.obolibrary.org/obo/HP_0002721
typed-literal	Abnormal stool composition	http://purl.obolibrary.org/obo/HP_0031685
literal	Abnormal mitral valve physiology	http://purl.obolibrary.org/obo/HP_0031481
typed-literal	Abnormal aortic valve physiology	http://purl.obolibrary.org/obo/HP_0031652
typed-literal	Hot flashes	http://purl.obolibrary.org/obo/HP_0031217
typed-literal	Constitutional symptom	http://purl.obolibrary.org/obo/HP_0025142
typed-literal	inflammation (MPATH)	http://purl.obolibrary.org/obo/MPATH_212
typed-literal	pathological entity	http://purl.obolibrary.org/obo/MPATH_0
typed-literal	renal tubule disease	http://www.ebi.ac.uk/efo/EFO_0009566
typed-literal	blindness (disorder)	http://purl.obolibrary.org/obo/MONDO_0001941
typed-literal	Organic aciduria	http://www.orpha.net/ORDO/Orphanet_289899
typed-literal	ovarian cancer	http://purl.obolibrary.org/obo/MONDO_0008170
typed-literal	liver and intrahepatic bile duct neoplasm	http://purl.obolibrary.org/obo/MONDO_0024477
typed-literal	intestinal neuroendocrine neoplasm	http://purl.obolibrary.org/obo/MONDO_0002883
typed-literal	childhood cancer	http://www.ebi.ac.uk/efo/EFO_1000654
typed-literal	small intestine neuroendocrine tumor	http://www.ebi.ac.uk/efo/EFO_1001928
typed-literal	extragonadal germ cell tumor	http://purl.obolibrary.org/obo/MONDO_0018201
typed-literal	Combined Lung Carcinoma	http://www.ebi.ac.uk/efo/EFO_1000200
typed-literal	retroperitoneal neoplasm	http://purl.obolibrary.org/obo/MONDO_0024645
typed-literal	Immunodeficiency due to a complement cascade protein anomaly	http://www.orpha.net/ORDO/Orphanet_101992
typed-literal	bone marrow cancer	http://purl.obolibrary.org/obo/MONDO_0021138
typed-literal	retinal degeneration	http://purl.obolibrary.org/obo/MONDO_0004580
typed-literal	Mixed Tumor of the Salivary Gland	http://www.ebi.ac.uk/efo/EFO_1000384
typed-literal	lymphoid system disease	http://purl.obolibrary.org/obo/MONDO_0044986
typed-literal	amino acid metabolism disease	http://purl.obolibrary.org/obo/MONDO_0037871
typed-literal	eye adnexa disease	http://www.ebi.ac.uk/efo/EFO_0009546
typed-literal	developmental defect during embryogenesis	http://purl.obolibrary.org/obo/MONDO_0019755
typed-literal	facial cleft	http://purl.obolibrary.org/obo/MONDO_0015411
typed-literal	Rare otorhinolaryngological malformation	http://www.orpha.net/ORDO/Orphanet_96333
typed-literal	genetic endocrine growth disease	http://purl.obolibrary.org/obo/MONDO_0015514
typed-literal	Genetic syndrome with a central nervous system malformation as major feature	http://www.orpha.net/ORDO/Orphanet_269564
typed-literal	primary organ-specific lymphoma	http://purl.obolibrary.org/obo/MONDO_0017207
typed-literal	extrahepatic bile duct neoplasm	http://purl.obolibrary.org/obo/MONDO_0021385
typed-literal	bone development disease	http://www.ebi.ac.uk/efo/EFO_0005541
typed-literal	Genetic head and neck malformation	http://www.orpha.net/ORDO/Orphanet_183583
typed-literal	rare parathyroid disease and phosphocalcic metabolism anomaly	http://purl.obolibrary.org/obo/MONDO_0019061
typed-literal	Pituitary deficiency	http://www.orpha.net/ORDO/Orphanet_101957
typed-literal	disease susceptibility	http://purl.obolibrary.org/obo/MONDO_0042489
typed-literal	disorder of organic acid metabolism	http://purl.obolibrary.org/obo/MONDO_0045022
typed-literal	sulfur metabolism disease	http://purl.obolibrary.org/obo/MONDO_0056803
typed-literal	polydactyly (disease)	http://purl.obolibrary.org/obo/MONDO_0021003
typed-literal	has an isolated presentation	http://purl.obolibrary.org/obo/MONDO_0021128
typed-literal	syndromic or isolated	http://purl.obolibrary.org/obo/MONDO_0021126
typed-literal	congenital	http://purl.obolibrary.org/obo/MONDO_0021140
typed-literal	congenital or acquired	http://purl.obolibrary.org/obo/MONDO_0021139
typed-literal	inherited	http://purl.obolibrary.org/obo/MONDO_0021152
typed-literal	genetic vs non-genetic etiology	http://purl.obolibrary.org/obo/MONDO_0021149
typed-literal	oropharyngeal carcinoma	http://purl.obolibrary.org/obo/MONDO_0044926
typed-literal	tonsil cancer	http://www.ebi.ac.uk/efo/EFO_1001214
typed-literal	tracheobronchitis	http://purl.obolibrary.org/obo/MONDO_0021925
typed-literal	localized	http://purl.obolibrary.org/obo/MONDO_0045042
typed-literal	locational disease characteristic	http://purl.obolibrary.org/obo/MONDO_0045040
typed-literal	disseminated	http://purl.obolibrary.org/obo/MONDO_0022202
typed-literal	lip and oral cavity carcinoma	http://purl.obolibrary.org/obo/MONDO_0023644
typed-literal	tumor grade 1 or 2, general grading system	http://purl.obolibrary.org/obo/MONDO_0024495
typed-literal	general tumor grading characteristic	http://purl.obolibrary.org/obo/MONDO_0024489
typed-literal	carbohydrate metabolism disease	http://purl.obolibrary.org/obo/MONDO_0037792
typed-literal	enteritis	http://purl.obolibrary.org/obo/MONDO_0043579
typed-literal	primary infectious	http://purl.obolibrary.org/obo/MONDO_0045036
typed-literal	infectious disease characteristic	http://purl.obolibrary.org/obo/MONDO_0045034
typed-literal	opportunistic infectious	http://purl.obolibrary.org/obo/MONDO_0045035
typed-literal	nasal cavity and paranasal sinus neoplasm	http://purl.obolibrary.org/obo/MONDO_0056820
typed-literal	anterior lateral line primordium	http://purl.obolibrary.org/obo/UBERON_2005117
typed-literal	cognition	http://www.ebi.ac.uk/efo/EFO_0003925
typed-literal	mental process	http://www.ebi.ac.uk/efo/EFO_0004323
typed-literal	Rare genetic hepatic disease	http://www.orpha.net/ORDO/Orphanet_156601
typed-literal	Arthrogryposis syndrome	http://www.orpha.net/ORDO/Orphanet_109007
typed-literal	Rare genetic renal disease	http://www.orpha.net/ORDO/Orphanet_98056
typed-literal	Non-acquired combined pituitary hormone deficiencies without extra-pituitary malformations	http://www.orpha.net/ORDO/Orphanet_178025
typed-literal	Hypogonadotropic hypogonadism associated with other endocrinopathies	http://www.orpha.net/ORDO/Orphanet_181390
typed-literal	Rare hypothyroidism	http://www.orpha.net/ORDO/Orphanet_181396
typed-literal	Genetic neuromuscular disease	http://www.orpha.net/ORDO/Orphanet_183497
typed-literal	Rare genetic parathyroid disease and phosphocalcic metabolism disorder	http://www.orpha.net/ORDO/Orphanet_183634
typed-literal	Disorder of purine or pyrimidine metabolism	http://www.orpha.net/ORDO/Orphanet_79224
typed-literal	Disorder of vitamin and non-protein cofactor absorption and transport	http://www.orpha.net/ORDO/Orphanet_309827
typed-literal	Disorder of biogenic amine metabolism and transport	http://www.orpha.net/ORDO/Orphanet_79214
typed-literal	back pain	http://purl.obolibrary.org/obo/HP_0003418
typed-literal	ear pain	http://purl.obolibrary.org/obo/HP_0030766
typed-literal	chest pain	http://purl.obolibrary.org/obo/HP_0100749
typed-literal	Abdominal colic	http://purl.obolibrary.org/obo/HP_0011848
typed-literal	dibenzothiazepine	http://purl.obolibrary.org/obo/CHEBI_39268
typed-literal	threonine	http://purl.obolibrary.org/obo/CHEBI_26986
typed-literal	milligram per liter	http://purl.obolibrary.org/obo/UO_0000273
typed-literal	part per billion	http://purl.obolibrary.org/obo/UO_0000170
typed-literal	feather	http://purl.obolibrary.org/obo/UBERON_0000022
typed-literal	GM08436	http://purl.obolibrary.org/obo/CLO_0010557
typed-literal	GM08931	http://purl.obolibrary.org/obo/CLO_0011234
typed-literal	GM08930	http://purl.obolibrary.org/obo/CLO_0011235
typed-literal	GM08928	http://purl.obolibrary.org/obo/CLO_0011237
typed-literal	GM09585	http://purl.obolibrary.org/obo/CLO_0011391
typed-literal	GM09583	http://purl.obolibrary.org/obo/CLO_0011394
typed-literal	GM09581	http://purl.obolibrary.org/obo/CLO_0011436
typed-literal	GM09579	http://purl.obolibrary.org/obo/CLO_0011438
typed-literal	ND03432	http://purl.obolibrary.org/obo/CLO_0012496
typed-literal	GM17289	http://purl.obolibrary.org/obo/CLO_0013077
typed-literal	GM17288	http://purl.obolibrary.org/obo/CLO_0013080
typed-literal	GM17287	http://purl.obolibrary.org/obo/CLO_0013082
typed-literal	GM17286	http://purl.obolibrary.org/obo/CLO_0013086
typed-literal	GM17285	http://purl.obolibrary.org/obo/CLO_0013090
typed-literal	GM17284	http://purl.obolibrary.org/obo/CLO_0013092
typed-literal	GM17282	http://purl.obolibrary.org/obo/CLO_0013094
typed-literal	GM17283	http://purl.obolibrary.org/obo/CLO_0013095
typed-literal	GM17280	http://purl.obolibrary.org/obo/CLO_0013096
typed-literal	GM17281	http://purl.obolibrary.org/obo/CLO_0013097
typed-literal	GM17296	http://purl.obolibrary.org/obo/CLO_0013124
typed-literal	GM17295	http://purl.obolibrary.org/obo/CLO_0013127
typed-literal	GM17291	http://purl.obolibrary.org/obo/CLO_0013135
typed-literal	GM17292	http://purl.obolibrary.org/obo/CLO_0013136
typed-literal	GM17293	http://purl.obolibrary.org/obo/CLO_0013137
typed-literal	GM17294	http://purl.obolibrary.org/obo/CLO_0013138
typed-literal	GM17290	http://purl.obolibrary.org/obo/CLO_0013140
typed-literal	GM17265	http://purl.obolibrary.org/obo/CLO_0013163
typed-literal	GM17264	http://purl.obolibrary.org/obo/CLO_0013168
typed-literal	GM17263	http://purl.obolibrary.org/obo/CLO_0013169
typed-literal	GM17262	http://purl.obolibrary.org/obo/CLO_0013173
typed-literal	GM17269	http://purl.obolibrary.org/obo/CLO_0013176
typed-literal	GM17268	http://purl.obolibrary.org/obo/CLO_0013177
typed-literal	GM17267	http://purl.obolibrary.org/obo/CLO_0013179
typed-literal	GM17266	http://purl.obolibrary.org/obo/CLO_0013181
typed-literal	GM17260	http://purl.obolibrary.org/obo/CLO_0013182
typed-literal	GM17261	http://purl.obolibrary.org/obo/CLO_0013183
typed-literal	GM17274	http://purl.obolibrary.org/obo/CLO_0013193
typed-literal	GM17273	http://purl.obolibrary.org/obo/CLO_0013197
typed-literal	GM17276	http://purl.obolibrary.org/obo/CLO_0013199
typed-literal	GM17275	http://purl.obolibrary.org/obo/CLO_0013202
typed-literal	GM17278	http://purl.obolibrary.org/obo/CLO_0013204
typed-literal	GM17277	http://purl.obolibrary.org/obo/CLO_0013208
typed-literal	GM17279	http://purl.obolibrary.org/obo/CLO_0013210
typed-literal	GM17270	http://purl.obolibrary.org/obo/CLO_0013212
typed-literal	GM17271	http://purl.obolibrary.org/obo/CLO_0013213
typed-literal	GM17272	http://purl.obolibrary.org/obo/CLO_0013214
typed-literal	GM17180	http://purl.obolibrary.org/obo/CLO_0013751
typed-literal	GM17184	http://purl.obolibrary.org/obo/CLO_0013752
typed-literal	GM17183	http://purl.obolibrary.org/obo/CLO_0013753
typed-literal	GM17182	http://purl.obolibrary.org/obo/CLO_0013754
typed-literal	GM17181	http://purl.obolibrary.org/obo/CLO_0013755
typed-literal	GM17187	http://purl.obolibrary.org/obo/CLO_0013775
typed-literal	GM17188	http://purl.obolibrary.org/obo/CLO_0013777
typed-literal	GM17185	http://purl.obolibrary.org/obo/CLO_0013781
typed-literal	GM17186	http://purl.obolibrary.org/obo/CLO_0013784
typed-literal	GM17189	http://purl.obolibrary.org/obo/CLO_0013790
typed-literal	GM17191	http://purl.obolibrary.org/obo/CLO_0013793
typed-literal	GM17190	http://purl.obolibrary.org/obo/CLO_0013794
typed-literal	GM17193	http://purl.obolibrary.org/obo/CLO_0013795
typed-literal	GM17192	http://purl.obolibrary.org/obo/CLO_0013796
typed-literal	GM17195	http://purl.obolibrary.org/obo/CLO_0013797
typed-literal	GM17194	http://purl.obolibrary.org/obo/CLO_0013798
typed-literal	GM17196	http://purl.obolibrary.org/obo/CLO_0013816
typed-literal	GM17197	http://purl.obolibrary.org/obo/CLO_0013818
typed-literal	GM17198	http://purl.obolibrary.org/obo/CLO_0013823
typed-literal	GM17199	http://purl.obolibrary.org/obo/CLO_0013826
typed-literal	GM17206	http://purl.obolibrary.org/obo/CLO_0013833
typed-literal	GM17205	http://purl.obolibrary.org/obo/CLO_0013834
typed-literal	GM17204	http://purl.obolibrary.org/obo/CLO_0013835
typed-literal	GM17203	http://purl.obolibrary.org/obo/CLO_0013836
typed-literal	GM17202	http://purl.obolibrary.org/obo/CLO_0013837
typed-literal	GM17201	http://purl.obolibrary.org/obo/CLO_0013839
typed-literal	GM17200	http://purl.obolibrary.org/obo/CLO_0013840
typed-literal	GM17209	http://purl.obolibrary.org/obo/CLO_0013875
typed-literal	GM17207	http://purl.obolibrary.org/obo/CLO_0013881
typed-literal	GM17208	http://purl.obolibrary.org/obo/CLO_0013884
typed-literal	GM17215	http://purl.obolibrary.org/obo/CLO_0013885
typed-literal	GM17214	http://purl.obolibrary.org/obo/CLO_0013886
typed-literal	GM17217	http://purl.obolibrary.org/obo/CLO_0013887
typed-literal	GM17216	http://purl.obolibrary.org/obo/CLO_0013888
typed-literal	GM17211	http://purl.obolibrary.org/obo/CLO_0013890
typed-literal	GM17210	http://purl.obolibrary.org/obo/CLO_0013891
typed-literal	GM17213	http://purl.obolibrary.org/obo/CLO_0013893
typed-literal	GM17212	http://purl.obolibrary.org/obo/CLO_0013895
typed-literal	GM17218	http://purl.obolibrary.org/obo/CLO_0013921
typed-literal	GM17219	http://purl.obolibrary.org/obo/CLO_0013924
typed-literal	GM17140	http://purl.obolibrary.org/obo/CLO_0013935
typed-literal	GM17144	http://purl.obolibrary.org/obo/CLO_0013936
typed-literal	GM17143	http://purl.obolibrary.org/obo/CLO_0013937
typed-literal	GM17142	http://purl.obolibrary.org/obo/CLO_0013938
typed-literal	GM17141	http://purl.obolibrary.org/obo/CLO_0013939
typed-literal	GM17148	http://purl.obolibrary.org/obo/CLO_0013940
typed-literal	GM17147	http://purl.obolibrary.org/obo/CLO_0013941
typed-literal	GM17146	http://purl.obolibrary.org/obo/CLO_0013942
typed-literal	GM17145	http://purl.obolibrary.org/obo/CLO_0013943
typed-literal	GM17149	http://purl.obolibrary.org/obo/CLO_0013947
typed-literal	GM17150	http://purl.obolibrary.org/obo/CLO_0013956
typed-literal	GM17155	http://purl.obolibrary.org/obo/CLO_0013960
typed-literal	GM17154	http://purl.obolibrary.org/obo/CLO_0013961
typed-literal	GM17157	http://purl.obolibrary.org/obo/CLO_0013962
typed-literal	GM17156	http://purl.obolibrary.org/obo/CLO_0013963
typed-literal	GM17159	http://purl.obolibrary.org/obo/CLO_0013964
typed-literal	GM17158	http://purl.obolibrary.org/obo/CLO_0013965
typed-literal	GM17161	http://purl.obolibrary.org/obo/CLO_0013982
typed-literal	GM17162	http://purl.obolibrary.org/obo/CLO_0013983
typed-literal	GM17160	http://purl.obolibrary.org/obo/CLO_0013984
typed-literal	GM17168	http://purl.obolibrary.org/obo/CLO_0013987
typed-literal	GM17167	http://purl.obolibrary.org/obo/CLO_0013989
typed-literal	GM17166	http://purl.obolibrary.org/obo/CLO_0013990
typed-literal	GM17165	http://purl.obolibrary.org/obo/CLO_0013993
typed-literal	GM17164	http://purl.obolibrary.org/obo/CLO_0013994
typed-literal	GM17163	http://purl.obolibrary.org/obo/CLO_0013996
typed-literal	GM17170	http://purl.obolibrary.org/obo/CLO_0014022
typed-literal	GM17171	http://purl.obolibrary.org/obo/CLO_0014024
typed-literal	GM17172	http://purl.obolibrary.org/obo/CLO_0014025
typed-literal	GM17173	http://purl.obolibrary.org/obo/CLO_0014026
typed-literal	GM17179	http://purl.obolibrary.org/obo/CLO_0014028
typed-literal	GM17178	http://purl.obolibrary.org/obo/CLO_0014029
typed-literal	GM17175	http://purl.obolibrary.org/obo/CLO_0014033
typed-literal	GM17174	http://purl.obolibrary.org/obo/CLO_0014034
typed-literal	GM17177	http://purl.obolibrary.org/obo/CLO_0014037
typed-literal	GM17176	http://purl.obolibrary.org/obo/CLO_0014039
typed-literal	GM17239	http://purl.obolibrary.org/obo/CLO_0014327
typed-literal	GM17237	http://purl.obolibrary.org/obo/CLO_0014330
typed-literal	GM17238	http://purl.obolibrary.org/obo/CLO_0014332
typed-literal	GM17235	http://purl.obolibrary.org/obo/CLO_0014334
typed-literal	GM17236	http://purl.obolibrary.org/obo/CLO_0014336
typed-literal	GM17233	http://purl.obolibrary.org/obo/CLO_0014338
typed-literal	GM17234	http://purl.obolibrary.org/obo/CLO_0014340
typed-literal	GM17231	http://purl.obolibrary.org/obo/CLO_0014341
typed-literal	GM17232	http://purl.obolibrary.org/obo/CLO_0014344
typed-literal	GM17230	http://purl.obolibrary.org/obo/CLO_0014347
typed-literal	isoprenoid	http://purl.obolibrary.org/obo/CHEBI_24913
typed-literal	mefloquine	http://purl.obolibrary.org/obo/CHEBI_63609
typed-literal	Lycopersicon	http://purl.obolibrary.org/obo/NCBITaxon_49274
typed-literal	N-acylethanolamine	http://purl.obolibrary.org/obo/CHEBI_52640
typed-literal	triacylglycerol 46:0	http://purl.obolibrary.org/obo/CHEBI_85868
typed-literal	triacylglycerol 48:0	http://purl.obolibrary.org/obo/CHEBI_85870
typed-literal	triacylglycerol 50:2	http://purl.obolibrary.org/obo/CHEBI_84662
typed-literal	quinate	http://purl.obolibrary.org/obo/CHEBI_26490
typed-literal	salicylate	http://purl.obolibrary.org/obo/CHEBI_30762
typed-literal	asbestos	http://purl.obolibrary.org/obo/CHEBI_46661
typed-literal	kynurenate	http://purl.obolibrary.org/obo/CHEBI_58454
typed-literal	antibody	http://www.ebi.ac.uk/efo/EFO_0000264
typed-literal	Deeply set eye	http://purl.obolibrary.org/obo/HP_0000490
typed-literal	jaundice	http://purl.obolibrary.org/obo/HP_0000952
typed-literal	Splenomegaly	http://purl.obolibrary.org/obo/HP_0001744
typed-literal	Polydipsia	http://purl.obolibrary.org/obo/HP_0001959
typed-literal	radiation quantity regimen	http://purl.obolibrary.org/obo/EO_0007153
typed-literal	pH regimen	http://purl.obolibrary.org/obo/EO_0007171
typed-literal	reduced consciousness/confusion	http://purl.obolibrary.org/obo/HP_0004372
typed-literal	age	http://www.ebi.ac.uk/efo/EFO_0000246
typed-literal	duration	http://www.ebi.ac.uk/efo/EFO_0000433
typed-literal	vacuum dryer	http://purl.obolibrary.org/obo/OBI_0400117
literal	single cell isolation	http://purl.obolibrary.org/obo/OBI_0000512
typed-literal	sample enrichment	http://www.ebi.ac.uk/efo/EFO_0009106
typed-literal	heart rate	http://www.ebi.ac.uk/efo/EFO_0004326
typed-literal	heart function measurement	http://www.ebi.ac.uk/efo/EFO_0004311
typed-literal	vital signs	http://www.ebi.ac.uk/efo/EFO_0004303
typed-literal	platelet count	http://www.ebi.ac.uk/efo/EFO_0004309
typed-literal	platelet measurement	http://www.ebi.ac.uk/efo/EFO_0005036
typed-literal	parasitemia measurement	http://www.ebi.ac.uk/efo/EFO_0005528
typed-literal	GM17226	http://purl.obolibrary.org/obo/CLO_0014356
typed-literal	GM17227	http://purl.obolibrary.org/obo/CLO_0014358
typed-literal	GM17228	http://purl.obolibrary.org/obo/CLO_0014359
typed-literal	GM17229	http://purl.obolibrary.org/obo/CLO_0014362
typed-literal	GM17222	http://purl.obolibrary.org/obo/CLO_0014366
typed-literal	GM17223	http://purl.obolibrary.org/obo/CLO_0014367
typed-literal	GM17224	http://purl.obolibrary.org/obo/CLO_0014369
typed-literal	GM17225	http://purl.obolibrary.org/obo/CLO_0014371
typed-literal	GM17220	http://purl.obolibrary.org/obo/CLO_0014375
typed-literal	GM17221	http://purl.obolibrary.org/obo/CLO_0014377
typed-literal	GM17259	http://purl.obolibrary.org/obo/CLO_0014388
typed-literal	GM17253	http://purl.obolibrary.org/obo/CLO_0014389
typed-literal	GM17254	http://purl.obolibrary.org/obo/CLO_0014390
typed-literal	GM17251	http://purl.obolibrary.org/obo/CLO_0014391
typed-literal	GM17252	http://purl.obolibrary.org/obo/CLO_0014392
typed-literal	GM17257	http://purl.obolibrary.org/obo/CLO_0014393
typed-literal	GM17258	http://purl.obolibrary.org/obo/CLO_0014394
typed-literal	GM17255	http://purl.obolibrary.org/obo/CLO_0014395
typed-literal	GM17256	http://purl.obolibrary.org/obo/CLO_0014396
typed-literal	GM17250	http://purl.obolibrary.org/obo/CLO_0014397
typed-literal	ND02579	http://purl.obolibrary.org/obo/CLO_0014404
typed-literal	GM17248	http://purl.obolibrary.org/obo/CLO_0014408
typed-literal	GM17249	http://purl.obolibrary.org/obo/CLO_0014409
typed-literal	GM17240	http://purl.obolibrary.org/obo/CLO_0014410
typed-literal	GM17241	http://purl.obolibrary.org/obo/CLO_0014411
typed-literal	GM17242	http://purl.obolibrary.org/obo/CLO_0014412
typed-literal	GM17243	http://purl.obolibrary.org/obo/CLO_0014413
typed-literal	GM17244	http://purl.obolibrary.org/obo/CLO_0014414
typed-literal	GM17245	http://purl.obolibrary.org/obo/CLO_0014415
typed-literal	GM17246	http://purl.obolibrary.org/obo/CLO_0014416
typed-literal	GM17247	http://purl.obolibrary.org/obo/CLO_0014417
typed-literal	GM02783	http://purl.obolibrary.org/obo/CLO_0014788
typed-literal	GM02767	http://purl.obolibrary.org/obo/CLO_0014806
typed-literal	GM17109	http://purl.obolibrary.org/obo/CLO_0014887
typed-literal	GM17108	http://purl.obolibrary.org/obo/CLO_0014889
typed-literal	GM17102	http://purl.obolibrary.org/obo/CLO_0014896
typed-literal	GM17103	http://purl.obolibrary.org/obo/CLO_0014898
typed-literal	GM17104	http://purl.obolibrary.org/obo/CLO_0014900
typed-literal	GM17105	http://purl.obolibrary.org/obo/CLO_0014901
typed-literal	GM17106	http://purl.obolibrary.org/obo/CLO_0014902
typed-literal	GM17107	http://purl.obolibrary.org/obo/CLO_0014903
typed-literal	GM17119	http://purl.obolibrary.org/obo/CLO_0014942
typed-literal	GM17113	http://purl.obolibrary.org/obo/CLO_0014943
typed-literal	GM17114	http://purl.obolibrary.org/obo/CLO_0014945
typed-literal	GM17111	http://purl.obolibrary.org/obo/CLO_0014947
typed-literal	GM17112	http://purl.obolibrary.org/obo/CLO_0014948
typed-literal	GM17117	http://purl.obolibrary.org/obo/CLO_0014950
typed-literal	GM17118	http://purl.obolibrary.org/obo/CLO_0014951
typed-literal	GM17115	http://purl.obolibrary.org/obo/CLO_0014952
typed-literal	GM17116	http://purl.obolibrary.org/obo/CLO_0014953
typed-literal	GM17110	http://purl.obolibrary.org/obo/CLO_0014964
typed-literal	GM17132	http://purl.obolibrary.org/obo/CLO_0015081
typed-literal	GM17133	http://purl.obolibrary.org/obo/CLO_0015082
typed-literal	GM17130	http://purl.obolibrary.org/obo/CLO_0015085
typed-literal	GM17131	http://purl.obolibrary.org/obo/CLO_0015087
typed-literal	GM17136	http://purl.obolibrary.org/obo/CLO_0015088
typed-literal	GM17137	http://purl.obolibrary.org/obo/CLO_0015090
typed-literal	GM17134	http://purl.obolibrary.org/obo/CLO_0015093
typed-literal	GM17135	http://purl.obolibrary.org/obo/CLO_0015094
typed-literal	GM17138	http://purl.obolibrary.org/obo/CLO_0015097
typed-literal	GM17139	http://purl.obolibrary.org/obo/CLO_0015098
typed-literal	GM17120	http://purl.obolibrary.org/obo/CLO_0015112
typed-literal	GM17121	http://purl.obolibrary.org/obo/CLO_0015115
typed-literal	GM17122	http://purl.obolibrary.org/obo/CLO_0015117
typed-literal	GM17123	http://purl.obolibrary.org/obo/CLO_0015119
typed-literal	GM17124	http://purl.obolibrary.org/obo/CLO_0015121
typed-literal	GM17125	http://purl.obolibrary.org/obo/CLO_0015123
typed-literal	GM17126	http://purl.obolibrary.org/obo/CLO_0015124
typed-literal	GM17127	http://purl.obolibrary.org/obo/CLO_0015126
typed-literal	GM17128	http://purl.obolibrary.org/obo/CLO_0015128
typed-literal	GM17129	http://purl.obolibrary.org/obo/CLO_0015130
typed-literal	ND02852	http://purl.obolibrary.org/obo/CLO_0015209
typed-literal	ND01737	http://purl.obolibrary.org/obo/CLO_0016362
typed-literal	GM17852	http://purl.obolibrary.org/obo/CLO_0016449
typed-literal	GM17850	http://purl.obolibrary.org/obo/CLO_0016450
typed-literal	GM17845	http://purl.obolibrary.org/obo/CLO_0016453
typed-literal	GM17844	http://purl.obolibrary.org/obo/CLO_0016454
typed-literal	GM17847	http://purl.obolibrary.org/obo/CLO_0016455
typed-literal	GM17846	http://purl.obolibrary.org/obo/CLO_0016456
typed-literal	GM17842	http://purl.obolibrary.org/obo/CLO_0016457
typed-literal	GM17843	http://purl.obolibrary.org/obo/CLO_0016458
typed-literal	GM17798	http://purl.obolibrary.org/obo/CLO_0016489
typed-literal	GM17799	http://purl.obolibrary.org/obo/CLO_0016490
typed-literal	GM17800	http://purl.obolibrary.org/obo/CLO_0016491
typed-literal	GM17801	http://purl.obolibrary.org/obo/CLO_0016492
typed-literal	GM17796	http://purl.obolibrary.org/obo/CLO_0016493
typed-literal	GM17797	http://purl.obolibrary.org/obo/CLO_0016494
typed-literal	GM17802	http://purl.obolibrary.org/obo/CLO_0016495
typed-literal	GM17803	http://purl.obolibrary.org/obo/CLO_0016496
typed-literal	GM17804	http://purl.obolibrary.org/obo/CLO_0016497
typed-literal	GM17805	http://purl.obolibrary.org/obo/CLO_0016498
typed-literal	GM17811	http://purl.obolibrary.org/obo/CLO_0016499
typed-literal	GM17812	http://purl.obolibrary.org/obo/CLO_0016500
typed-literal	GM17809	http://purl.obolibrary.org/obo/CLO_0016501
typed-literal	GM17810	http://purl.obolibrary.org/obo/CLO_0016502
typed-literal	GM17807	http://purl.obolibrary.org/obo/CLO_0016503
typed-literal	GM17808	http://purl.obolibrary.org/obo/CLO_0016504
typed-literal	GM17806	http://purl.obolibrary.org/obo/CLO_0016505
typed-literal	GM17815	http://purl.obolibrary.org/obo/CLO_0016506
typed-literal	GM17813	http://purl.obolibrary.org/obo/CLO_0016507
typed-literal	GM17814	http://purl.obolibrary.org/obo/CLO_0016508
typed-literal	GM17816	http://purl.obolibrary.org/obo/CLO_0016509
typed-literal	GM17817	http://purl.obolibrary.org/obo/CLO_0016510
typed-literal	GM17818	http://purl.obolibrary.org/obo/CLO_0016511
typed-literal	GM17823	http://purl.obolibrary.org/obo/CLO_0016515
typed-literal	GM17824	http://purl.obolibrary.org/obo/CLO_0016516
typed-literal	GM17825	http://purl.obolibrary.org/obo/CLO_0016517
typed-literal	GM17826	http://purl.obolibrary.org/obo/CLO_0016518
typed-literal	GM17833	http://purl.obolibrary.org/obo/CLO_0016519
typed-literal	GM17835	http://purl.obolibrary.org/obo/CLO_0016520
typed-literal	GM17828	http://purl.obolibrary.org/obo/CLO_0016521
typed-literal	GM17831	http://purl.obolibrary.org/obo/CLO_0016522
typed-literal	GM17839	http://purl.obolibrary.org/obo/CLO_0016523
typed-literal	GM17840	http://purl.obolibrary.org/obo/CLO_0016524
typed-literal	GM17837	http://purl.obolibrary.org/obo/CLO_0016525
typed-literal	GM17838	http://purl.obolibrary.org/obo/CLO_0016526
typed-literal	GM17841	http://purl.obolibrary.org/obo/CLO_0016527
typed-literal	GM17827	http://purl.obolibrary.org/obo/CLO_0016528
typed-literal	GM17756	http://purl.obolibrary.org/obo/CLO_0016554
typed-literal	GM17755	http://purl.obolibrary.org/obo/CLO_0016555
typed-literal	GM17754	http://purl.obolibrary.org/obo/CLO_0016558
typed-literal	GM17753	http://purl.obolibrary.org/obo/CLO_0016560
typed-literal	GM17752	http://purl.obolibrary.org/obo/CLO_0016561
typed-literal	GM17749	http://purl.obolibrary.org/obo/CLO_0016564
typed-literal	GM17747	http://purl.obolibrary.org/obo/CLO_0016565
typed-literal	GM17746	http://purl.obolibrary.org/obo/CLO_0016566
typed-literal	GM17745	http://purl.obolibrary.org/obo/CLO_0016567
typed-literal	GM17744	http://purl.obolibrary.org/obo/CLO_0016568
typed-literal	GM17767	http://purl.obolibrary.org/obo/CLO_0016593
typed-literal	GM17766	http://purl.obolibrary.org/obo/CLO_0016594
typed-literal	GM17768	http://purl.obolibrary.org/obo/CLO_0016597
typed-literal	GM17762	http://purl.obolibrary.org/obo/CLO_0016600
typed-literal	GM17761	http://purl.obolibrary.org/obo/CLO_0016601
typed-literal	GM17765	http://purl.obolibrary.org/obo/CLO_0016602
typed-literal	GM17764	http://purl.obolibrary.org/obo/CLO_0016604
typed-literal	GM17757	http://purl.obolibrary.org/obo/CLO_0016606
typed-literal	GM17759	http://purl.obolibrary.org/obo/CLO_0016607
typed-literal	GM17758	http://purl.obolibrary.org/obo/CLO_0016608
typed-literal	GM17779	http://purl.obolibrary.org/obo/CLO_0016635
typed-literal	GM17776	http://purl.obolibrary.org/obo/CLO_0016636
typed-literal	GM17775	http://purl.obolibrary.org/obo/CLO_0016638
typed-literal	GM17774	http://purl.obolibrary.org/obo/CLO_0016641
typed-literal	nephritis	http://www.ebi.ac.uk/efo/EFO_1002050
typed-literal	chronic pyelonephritis	http://purl.obolibrary.org/obo/MONDO_0001110
typed-literal	respiratory failure	http://www.ebi.ac.uk/efo/EFO_0009686
typed-literal	Chronic diarrhea	http://purl.obolibrary.org/obo/HP_0002028
typed-literal	Secretory diarrhea	http://purl.obolibrary.org/obo/HP_0005208
typed-literal	nasal cavity cancer	http://purl.obolibrary.org/obo/MONDO_0001128
typed-literal	hyperlipidemia (disease)	http://purl.obolibrary.org/obo/MONDO_0021187
typed-literal	arteriovenous hemangioma/malformation	http://purl.obolibrary.org/obo/MONDO_0001256
typed-literal	hereditary gastric cancer	http://purl.obolibrary.org/obo/MONDO_0018502
typed-literal	penile cancer	http://purl.obolibrary.org/obo/MONDO_0001325
typed-literal	Episodic abdominal pain	http://purl.obolibrary.org/obo/HP_0002574
typed-literal	streptococcal meningitis	http://purl.obolibrary.org/obo/MONDO_0001316
typed-literal	hypertensive heart disease	http://purl.obolibrary.org/obo/MONDO_0001302
typed-literal	night blindness	http://purl.obolibrary.org/obo/MONDO_0004588
typed-literal	Chronic constipation	http://purl.obolibrary.org/obo/HP_0012450
typed-literal	choroiditis	http://purl.obolibrary.org/obo/MONDO_0001280
typed-literal	trochlear nerve disease	http://www.ebi.ac.uk/efo/EFO_1001220
typed-literal	non-suppurative otitis media	http://purl.obolibrary.org/obo/MONDO_0001212
typed-literal	scleral disease	http://purl.obolibrary.org/obo/MONDO_0001269
typed-literal	appendix cancer	http://purl.obolibrary.org/obo/MONDO_0001235
typed-literal	conjunctival vascular disease	http://purl.obolibrary.org/obo/MONDO_0001174
typed-literal	optic atrophy	http://purl.obolibrary.org/obo/MONDO_0003608
typed-literal	congenital T-cell immunodeficiency	http://purl.obolibrary.org/obo/MONDO_0001222
typed-literal	fatigue	http://purl.obolibrary.org/obo/HP_0012378
typed-literal	response to diuretic	http://purl.obolibrary.org/obo/GO_0036270
typed-literal	stomatal complex	http://purl.obolibrary.org/obo/PO_0002000
typed-literal	tepal	http://purl.obolibrary.org/obo/PO_0009033
typed-literal	pedicel	http://purl.obolibrary.org/obo/PO_0009052
typed-literal	rhizome	http://purl.obolibrary.org/obo/PO_0004542
typed-literal	filament	http://purl.obolibrary.org/obo/PO_0009067
typed-literal	distal portion of circumflex branch of left coronary artery	http://purl.obolibrary.org/obo/FMA_3906
typed-literal	proximal portion of right coronary artery	http://purl.obolibrary.org/obo/FMA_3804
typed-literal	distal portion of right coronary artery	http://purl.obolibrary.org/obo/FMA_3832
typed-literal	proximal portion of anterior interventricular branch of left coronary artery	http://purl.obolibrary.org/obo/FMA_3866
typed-literal	distal portion of anterior interventricular branch of left coronary artery	http://purl.obolibrary.org/obo/FMA_3884
typed-literal	proximal portion of circumflex branch of left coronary artery	http://purl.obolibrary.org/obo/FMA_3897
typed-literal	pathogenicity	http://purl.obolibrary.org/obo/IDO_0000450
typed-literal	ENCODE	http://www.ebi.ac.uk/efo/EFO_0002910
typed-literal	The International HapMap Project	http://www.ebi.ac.uk/efo/EFO_0002911
typed-literal	retroperitoneal space	http://purl.obolibrary.org/obo/UBERON_0003693
typed-literal	calf	http://purl.obolibrary.org/obo/FMA_24984
typed-literal	renal branch of vagus nerve	http://purl.obolibrary.org/obo/FMA_6670
typed-literal	presumptive floor plate	http://purl.obolibrary.org/obo/UBERON_0007286
typed-literal	paired fin bud	http://purl.obolibrary.org/obo/UBERON_0002531
typed-literal	progression free survival	http://www.ebi.ac.uk/efo/EFO_0004920
typed-literal	thallus	http://purl.obolibrary.org/obo/PO_0030027
typed-literal	overall survival	http://www.ebi.ac.uk/efo/EFO_0000638
typed-literal	GM17782	http://purl.obolibrary.org/obo/CLO_0016642
typed-literal	GM17780	http://purl.obolibrary.org/obo/CLO_0016643
typed-literal	GM17773	http://purl.obolibrary.org/obo/CLO_0016645
typed-literal	GM17771	http://purl.obolibrary.org/obo/CLO_0016646
typed-literal	GM17770	http://purl.obolibrary.org/obo/CLO_0016647
typed-literal	GM17769	http://purl.obolibrary.org/obo/CLO_0016648
typed-literal	GM17792	http://purl.obolibrary.org/obo/CLO_0016672
typed-literal	GM17791	http://purl.obolibrary.org/obo/CLO_0016675
typed-literal	GM17794	http://purl.obolibrary.org/obo/CLO_0016676
typed-literal	GM17793	http://purl.obolibrary.org/obo/CLO_0016678
typed-literal	GM17795	http://purl.obolibrary.org/obo/CLO_0016682
typed-literal	GM17783	http://purl.obolibrary.org/obo/CLO_0016684
typed-literal	GM17787	http://purl.obolibrary.org/obo/CLO_0016685
typed-literal	GM17785	http://purl.obolibrary.org/obo/CLO_0016686
typed-literal	GM17790	http://purl.obolibrary.org/obo/CLO_0016687
typed-literal	GM17789	http://purl.obolibrary.org/obo/CLO_0016688
typed-literal	GM07348	http://purl.obolibrary.org/obo/CLO_0016951
typed-literal	GM17733	http://purl.obolibrary.org/obo/CLO_0016995
typed-literal	GM17741	http://purl.obolibrary.org/obo/CLO_0017020
typed-literal	GM17740	http://purl.obolibrary.org/obo/CLO_0017021
typed-literal	GM17739	http://purl.obolibrary.org/obo/CLO_0017022
typed-literal	GM17738	http://purl.obolibrary.org/obo/CLO_0017023
typed-literal	GM17743	http://purl.obolibrary.org/obo/CLO_0017024
typed-literal	GM17742	http://purl.obolibrary.org/obo/CLO_0017025
typed-literal	GM17736	http://purl.obolibrary.org/obo/CLO_0017043
typed-literal	GM17737	http://purl.obolibrary.org/obo/CLO_0017044
typed-literal	GM17734	http://purl.obolibrary.org/obo/CLO_0017045
typed-literal	GM17735	http://purl.obolibrary.org/obo/CLO_0017046
typed-literal	ND06449	http://purl.obolibrary.org/obo/CLO_0018566
typed-literal	AG10941	http://purl.obolibrary.org/obo/CLO_0021459
typed-literal	AG11498	http://purl.obolibrary.org/obo/CLO_0021565
typed-literal	AG11364	http://purl.obolibrary.org/obo/CLO_0021597
typed-literal	AG10049	http://purl.obolibrary.org/obo/CLO_0021875
typed-literal	AG09699	http://purl.obolibrary.org/obo/CLO_0021913
typed-literal	AG09877	http://purl.obolibrary.org/obo/CLO_0021943
typed-literal	AG13150	http://purl.obolibrary.org/obo/CLO_0022101
typed-literal	AG13145	http://purl.obolibrary.org/obo/CLO_0022107
typed-literal	AG13066	http://purl.obolibrary.org/obo/CLO_0022132
typed-literal	AG14446	http://purl.obolibrary.org/obo/CLO_0022320
typed-literal	AG11696	http://purl.obolibrary.org/obo/CLO_0022362
typed-literal	AG11726	http://purl.obolibrary.org/obo/CLO_0022371
typed-literal	AG11513	http://purl.obolibrary.org/obo/CLO_0022604
typed-literal	GM10845	http://purl.obolibrary.org/obo/CLO_0023783
typed-literal	GM10842	http://purl.obolibrary.org/obo/CLO_0023784
typed-literal	GM10843	http://purl.obolibrary.org/obo/CLO_0023785
typed-literal	GM10832	http://purl.obolibrary.org/obo/CLO_0023794
typed-literal	GM10833	http://purl.obolibrary.org/obo/CLO_0023795
typed-literal	GM00144	http://purl.obolibrary.org/obo/CLO_0025850
typed-literal	ND00259	http://purl.obolibrary.org/obo/CLO_0026349
typed-literal	ND00268	http://purl.obolibrary.org/obo/CLO_0026399
typed-literal	GM15386	http://purl.obolibrary.org/obo/CLO_0026786
typed-literal	GM15385	http://purl.obolibrary.org/obo/CLO_0026789
typed-literal	ND00397	http://purl.obolibrary.org/obo/CLO_0027048
typed-literal	GM15324	http://purl.obolibrary.org/obo/CLO_0027182
typed-literal	GM15268	http://purl.obolibrary.org/obo/CLO_0027328
typed-literal	GM15245	http://purl.obolibrary.org/obo/CLO_0027391
typed-literal	GM15242	http://purl.obolibrary.org/obo/CLO_0027447
typed-literal	GM15236	http://purl.obolibrary.org/obo/CLO_0027467
typed-literal	GM15227	http://purl.obolibrary.org/obo/CLO_0027473
typed-literal	GM15223	http://purl.obolibrary.org/obo/CLO_0027483
typed-literal	GM15224	http://purl.obolibrary.org/obo/CLO_0027484
typed-literal	GM15226	http://purl.obolibrary.org/obo/CLO_0027486
typed-literal	GM15221	http://purl.obolibrary.org/obo/CLO_0027487
typed-literal	GM15216	http://purl.obolibrary.org/obo/CLO_0027491
typed-literal	GM15215	http://purl.obolibrary.org/obo/CLO_0027492
typed-literal	GM15213	http://purl.obolibrary.org/obo/CLO_0027493
typed-literal	GM15590	http://purl.obolibrary.org/obo/CLO_0028103
typed-literal	ND01173	http://purl.obolibrary.org/obo/CLO_0028397
typed-literal	ND06229	http://purl.obolibrary.org/obo/CLO_0029036
typed-literal	ND00051	http://purl.obolibrary.org/obo/CLO_0029732
typed-literal	GM15144	http://purl.obolibrary.org/obo/CLO_0029916
typed-literal	ND00022	http://purl.obolibrary.org/obo/CLO_0030105
typed-literal	GM15029	http://purl.obolibrary.org/obo/CLO_0030305
typed-literal	GM15038	http://purl.obolibrary.org/obo/CLO_0030309
typed-literal	GM15036	http://purl.obolibrary.org/obo/CLO_0030311
typed-literal	GM15061	http://purl.obolibrary.org/obo/CLO_0030324
typed-literal	GM15056	http://purl.obolibrary.org/obo/CLO_0030328
typed-literal	GM15072	http://purl.obolibrary.org/obo/CLO_0030337
typed-literal	ND00151	http://purl.obolibrary.org/obo/CLO_0030688
typed-literal	AG08904	http://purl.obolibrary.org/obo/CLO_0031232
typed-literal	GM14679	http://purl.obolibrary.org/obo/CLO_0031953
typed-literal	ND04158	http://purl.obolibrary.org/obo/CLO_0032601
typed-literal	GM13649	http://purl.obolibrary.org/obo/CLO_0032713
typed-literal	GM13883	http://purl.obolibrary.org/obo/CLO_0033199
typed-literal	AG08048	http://purl.obolibrary.org/obo/CLO_0033570
typed-literal	AG08046	http://purl.obolibrary.org/obo/CLO_0033577
typed-literal	GM13811	http://purl.obolibrary.org/obo/CLO_0033628
typed-literal	ND04424	http://purl.obolibrary.org/obo/CLO_0033747
typed-literal	GM13995	http://purl.obolibrary.org/obo/CLO_0033909
typed-literal	GM14153	http://purl.obolibrary.org/obo/CLO_0034375
typed-literal	AG04147	http://purl.obolibrary.org/obo/CLO_0034780
typed-literal	AG04351	http://purl.obolibrary.org/obo/CLO_0034796
typed-literal	AG04655	http://purl.obolibrary.org/obo/CLO_0034915
typed-literal	AG05416	http://purl.obolibrary.org/obo/CLO_0035232
typed-literal	AG06237	http://purl.obolibrary.org/obo/CLO_0035254
typed-literal	AG07307	http://purl.obolibrary.org/obo/CLO_0035579
typed-literal	AG07139	http://purl.obolibrary.org/obo/CLO_0035608
typed-literal	GM06944	http://purl.obolibrary.org/obo/CLO_0036460
typed-literal	GM07029	http://purl.obolibrary.org/obo/CLO_0036870
typed-literal	Robertsonian translocation	http://www.ebi.ac.uk/efo/EFO_0000393
typed-literal	minor histocompatibility congenic strain	http://www.ebi.ac.uk/efo/EFO_0000368
typed-literal	acute conjunctivitis	http://purl.obolibrary.org/obo/MONDO_0001214
typed-literal	megagametophyte	http://purl.obolibrary.org/obo/PO_0025279
typed-literal	smoking behavior	http://www.ebi.ac.uk/efo/EFO_0004318
typed-literal	lysophosphatidylcholine 14:0	http://purl.obolibrary.org/obo/CHEBI_64483
typed-literal	dermatochalasis	http://purl.obolibrary.org/obo/HP_0010750
typed-literal	vertigo	http://purl.obolibrary.org/obo/HP_0002321
typed-literal	Poor suck	http://purl.obolibrary.org/obo/HP_0002033
typed-literal	Abnormal eating behavior	http://purl.obolibrary.org/obo/HP_0100738
typed-literal	Slurred speech	http://purl.obolibrary.org/obo/HP_0001350
typed-literal	Myoclonus	http://purl.obolibrary.org/obo/HP_0001336
typed-literal	Abdominal distention	http://purl.obolibrary.org/obo/HP_0003270
typed-literal	Palpitations	http://purl.obolibrary.org/obo/HP_0001962
typed-literal	acquired thrombocytopenia	http://purl.obolibrary.org/obo/MONDO_0001198
typed-literal	meningocele (disease)	http://purl.obolibrary.org/obo/MONDO_0001147
typed-literal	Klippel-Feil syndrome	http://purl.obolibrary.org/obo/MONDO_0001029
typed-literal	Fanconi syndrome	http://purl.obolibrary.org/obo/MONDO_0001083
typed-literal	methemoglobinemia	http://purl.obolibrary.org/obo/MONDO_0001117
typed-literal	neonatal anemia	http://purl.obolibrary.org/obo/MONDO_0001240
typed-literal	impulse control disorder	http://purl.obolibrary.org/obo/MONDO_0001162
typed-literal	corneal deposit	http://purl.obolibrary.org/obo/MONDO_0001308
typed-literal	hypertrichosis of eyelid	http://purl.obolibrary.org/obo/MONDO_0001334
typed-literal	conjunctival deposit	http://purl.obolibrary.org/obo/MONDO_0001331
typed-literal	Intellectual disability, severe	http://purl.obolibrary.org/obo/HP_0010864
typed-literal	feeding difficulties	http://purl.obolibrary.org/obo/HP_0011968
typed-literal	Feeding difficulties in infancy	http://purl.obolibrary.org/obo/HP_0008872
typed-literal	Gastrostomy tube feeding in infancy	http://purl.obolibrary.org/obo/HP_0011471
typed-literal	abnormal inflammatory response	http://purl.obolibrary.org/obo/HP_0012647
typed-literal	Paralysis	http://purl.obolibrary.org/obo/HP_0003470
typed-literal	date of diagnosis	http://www.ebi.ac.uk/efo/EFO_0004953
typed-literal	age of onset	http://purl.obolibrary.org/obo/HP_0011007
typed-literal	age at diagnosis	http://www.ebi.ac.uk/efo/EFO_0004918
typed-literal	alive at endpoint	http://www.ebi.ac.uk/efo/EFO_0004951
typed-literal	last follow up	http://www.ebi.ac.uk/efo/EFO_0007058
typed-literal	disease progression measurement	http://www.ebi.ac.uk/efo/EFO_0008336
typed-literal	rectal bleeding	http://purl.obolibrary.org/obo/HP_0002573
typed-literal	increased inflammatory response	http://purl.obolibrary.org/obo/HP_0012649
typed-literal	age at menarche	http://www.ebi.ac.uk/efo/EFO_0004703
typed-literal	age at menopause	http://www.ebi.ac.uk/efo/EFO_0004704
typed-literal	age at onset	http://www.ebi.ac.uk/efo/EFO_0004847
typed-literal	gestational age	http://www.ebi.ac.uk/efo/EFO_0005112
typed-literal	age at voice drop	http://www.ebi.ac.uk/efo/EFO_0007888
typed-literal	age at assessment	http://www.ebi.ac.uk/efo/EFO_0008007
typed-literal	sampling time	http://www.ebi.ac.uk/efo/EFO_0000689
typed-literal	metastasis free survival	http://www.ebi.ac.uk/efo/EFO_0004919
typed-literal	distant metastasis free survival	http://www.ebi.ac.uk/efo/EFO_0000412
typed-literal	initial time point	http://www.ebi.ac.uk/efo/EFO_0004425
typed-literal	body mass index	http://www.ebi.ac.uk/efo/EFO_0004340
typed-literal	age at alcohol diagnosis	http://www.ebi.ac.uk/efo/EFO_0005602
typed-literal	age at breast cancer diagnosis	http://www.ebi.ac.uk/efo/EFO_0005603
typed-literal	Dysostosis with predominant vertebral and costal involvement	http://www.orpha.net/ORDO/Orphanet_93454
typed-literal	intestinal atresia (disease)	http://purl.obolibrary.org/obo/MONDO_0001045
typed-literal	gastric lymphoma	http://purl.obolibrary.org/obo/MONDO_0001059
typed-literal	lymph node neoplasm	http://purl.obolibrary.org/obo/MONDO_0024339
typed-literal	primary optic atrophy	http://purl.obolibrary.org/obo/MONDO_0001084
typed-literal	interstitial nephritis	http://purl.obolibrary.org/obo/MONDO_0001085
typed-literal	fourth cranial nerve palsy	http://purl.obolibrary.org/obo/MONDO_0001146
typed-literal	amnestic disorder	http://purl.obolibrary.org/obo/MONDO_0001152
typed-literal	tongue disease	http://purl.obolibrary.org/obo/MONDO_0001165
typed-literal	acute orbital inflammation	http://purl.obolibrary.org/obo/MONDO_0001230
typed-literal	disease of orbital part of eye adnexa	http://purl.obolibrary.org/obo/MONDO_0004751
typed-literal	pituitary gland infarction	http://purl.obolibrary.org/obo/MONDO_0001259
typed-literal	necrosis of pituitary	http://purl.obolibrary.org/obo/MONDO_0002721
typed-literal	acquired night blindness	http://purl.obolibrary.org/obo/MONDO_0001296
typed-literal	thyroid hormone resistance syndrome	http://purl.obolibrary.org/obo/MONDO_0001328
typed-literal	inherited thyroid metabolism disease	http://purl.obolibrary.org/obo/MONDO_0045046
typed-literal	Disorder of lipid metabolism	http://www.orpha.net/ORDO/Orphanet_309005
typed-literal	reproductive system cancer	http://purl.obolibrary.org/obo/MONDO_0002149
typed-literal	cranial nerve neuropathy	http://purl.obolibrary.org/obo/MONDO_0003569
typed-literal	lymph node disease	http://purl.obolibrary.org/obo/MONDO_0004928
typed-literal	nasal cavity disease	http://purl.obolibrary.org/obo/MONDO_0002232
typed-literal	upper respiratory tract disease	http://purl.obolibrary.org/obo/MONDO_0004867
typed-literal	disease of signal transduction	http://purl.obolibrary.org/obo/MONDO_0044980
typed-literal	hyperthyroxinemia	http://www.ebi.ac.uk/efo/EFO_0004127
typed-literal	Rare constitutional anemia	http://www.orpha.net/ORDO/Orphanet_183651
typed-literal	rare	http://purl.obolibrary.org/obo/MONDO_0021136
typed-literal	rare or common	http://purl.obolibrary.org/obo/MONDO_0021135
typed-literal	acquired	http://purl.obolibrary.org/obo/MONDO_0021141
typed-literal	disease by molecular activity disrupted	http://purl.obolibrary.org/obo/MONDO_0021196
typed-literal	corm	http://purl.obolibrary.org/obo/PO_0025355
typed-literal	storage organ	http://www.ebi.ac.uk/efo/EFO_0000997
typed-literal	olfactory region	http://purl.obolibrary.org/obo/UBERON_0003112
typed-literal	anthropometric measurement	http://www.ebi.ac.uk/efo/EFO_0004302
typed-literal	impaired renal function disease	http://purl.obolibrary.org/obo/MONDO_0001343
typed-literal	renal hypertension	http://www.ebi.ac.uk/efo/EFO_1002039
typed-literal	Tracheal neoplasm	http://www.ebi.ac.uk/efo/EFO_1001437
typed-literal	giant cell tumor	http://purl.obolibrary.org/obo/MONDO_0002171
typed-literal	cystic neoplasm	http://purl.obolibrary.org/obo/MONDO_0021077
typed-literal	Soft Tissue Neoplasm	http://www.ebi.ac.uk/efo/EFO_1000541
typed-literal	mesenchymal cell neoplasm	http://purl.obolibrary.org/obo/MONDO_0002616
typed-literal	childhood neoplasm	http://purl.obolibrary.org/obo/MONDO_0021079
typed-literal	pulmonary alveolar proteinosis	http://purl.obolibrary.org/obo/MONDO_0001437
typed-literal	secondary hypertension	http://www.ebi.ac.uk/efo/EFO_1002034
typed-literal	retroperitoneal cancer	http://www.ebi.ac.uk/efo/EFO_0007466
typed-literal	cardiovascular cancer	http://purl.obolibrary.org/obo/MONDO_0002100
typed-literal	malignant giant cell tumor	http://purl.obolibrary.org/obo/MONDO_0002402
typed-literal	familial nephrotic syndrome	http://purl.obolibrary.org/obo/MONDO_0002350
typed-literal	cor pulmonale	http://purl.obolibrary.org/obo/MONDO_0004596
typed-literal	angle-closure glaucoma	http://purl.obolibrary.org/obo/MONDO_0001744
typed-literal	prostatic acinar adenocarcinoma	http://purl.obolibrary.org/obo/MONDO_0002493
typed-literal	intraductal breast neoplasm	http://purl.obolibrary.org/obo/MONDO_0002488
typed-literal	brain cancer	http://purl.obolibrary.org/obo/MONDO_0001657
typed-literal	spinal cord cancer	http://purl.obolibrary.org/obo/MONDO_0003544
typed-literal	malignant glioma	http://purl.obolibrary.org/obo/MONDO_0015917
typed-literal	hepatocellular clear cell carcinoma	http://purl.obolibrary.org/obo/MONDO_0003243
typed-literal	epithelioid cell melanoma	http://purl.obolibrary.org/obo/MONDO_0002973
typed-literal	ocular cancer	http://purl.obolibrary.org/obo/MONDO_0002236
typed-literal	cutaneous mucinosis	http://purl.obolibrary.org/obo/MONDO_0002523
typed-literal	mineral metabolism disease	http://www.ebi.ac.uk/efo/EFO_0009556
typed-literal	xanthoma	http://www.ebi.ac.uk/efo/EFO_0003075
typed-literal	prostate sarcoma	http://purl.obolibrary.org/obo/MONDO_0002854
typed-literal	anus cancer	http://purl.obolibrary.org/obo/MONDO_0001879
typed-literal	capillary hemangioma	http://purl.obolibrary.org/obo/MONDO_0002407
typed-literal	skin hemangioma	http://purl.obolibrary.org/obo/MONDO_0003110
typed-literal	histiocytoid hemangioma	http://purl.obolibrary.org/obo/MONDO_0003119
typed-literal	hemangioma of lung	http://purl.obolibrary.org/obo/MONDO_0003194
typed-literal	acquired hemangioma	http://purl.obolibrary.org/obo/MONDO_0003206
typed-literal	benign mesothelioma	http://purl.obolibrary.org/obo/MONDO_0002373
typed-literal	retroperitoneum carcinoma	http://purl.obolibrary.org/obo/MONDO_0001502
typed-literal	carcinoma ex pleomorphic adenoma	http://purl.obolibrary.org/obo/MONDO_0002472
typed-literal	papillary carcinoma	http://www.ebi.ac.uk/efo/EFO_1000646
typed-literal	Sarcomatoid Carcinoma	http://www.ebi.ac.uk/efo/EFO_1000520
typed-literal	muscle cancer	http://www.ebi.ac.uk/efo/EFO_0007384
typed-literal	in situ carcinoma	http://purl.obolibrary.org/obo/MONDO_0004647
typed-literal	Testicular Non-Seminomatous Germ Cell Tumor	http://www.ebi.ac.uk/efo/EFO_1000570
typed-literal	Testicular Germ Cell Tumor	http://www.ebi.ac.uk/efo/EFO_1000566
typed-literal	biliary tract cancer	http://purl.obolibrary.org/obo/MONDO_0003060
typed-literal	bile duct neoplasm	http://purl.obolibrary.org/obo/MONDO_0021662
typed-literal	bone osteosarcoma	http://purl.obolibrary.org/obo/MONDO_0002629
typed-literal	germinomatous germ cell tumor	http://purl.obolibrary.org/obo/MONDO_0020580
typed-literal	lacrimal gland adenocarcinoma	http://purl.obolibrary.org/obo/MONDO_0002475
typed-literal	fallopian tube adenocarcinoma	http://purl.obolibrary.org/obo/MONDO_0002746
typed-literal	mucoepidermoid tumor	http://www.ebi.ac.uk/efo/EFO_1001049
typed-literal	granular cell carcinoma	http://purl.obolibrary.org/obo/MONDO_0003197
typed-literal	Granular Cell Tumor	http://www.ebi.ac.uk/efo/EFO_1000284
typed-literal	villous adenocarcinoma	http://purl.obolibrary.org/obo/MONDO_0003204
typed-literal	colorectal lymphoma	http://purl.obolibrary.org/obo/MONDO_0024656
typed-literal	larynx cancer	http://purl.obolibrary.org/obo/MONDO_0002352
typed-literal	glottis neoplasm	http://purl.obolibrary.org/obo/MONDO_0002353
typed-literal	cervical mucinous adenocarcinoma	http://purl.obolibrary.org/obo/MONDO_0002742
typed-literal	radial neuropathy	http://purl.obolibrary.org/obo/MONDO_0001459
typed-literal	visual pathway disease	http://purl.obolibrary.org/obo/MONDO_0001834
typed-literal	thalamic disease	http://purl.obolibrary.org/obo/MONDO_0003081
typed-literal	olfactory nerve disease	http://purl.obolibrary.org/obo/MONDO_0002727
typed-literal	pancreatic exocrine neoplasm	http://purl.obolibrary.org/obo/MONDO_0021076
typed-literal	sweat gland neoplasm	http://www.ebi.ac.uk/efo/EFO_1001204
typed-literal	dermis tumor	http://purl.obolibrary.org/obo/MONDO_0002300
typed-literal	epithelial skin neoplasm	http://purl.obolibrary.org/obo/MONDO_0021634
typed-literal	frontal lobe epilepsy	http://purl.obolibrary.org/obo/MONDO_0002612
typed-literal	anaerobic meningitis	http://purl.obolibrary.org/obo/MONDO_0002000
typed-literal	capillary disease	http://purl.obolibrary.org/obo/MONDO_0001574
typed-literal	vascular ectasia	http://purl.obolibrary.org/obo/MONDO_0021658
typed-literal	lymphatic vessel neoplasm	http://purl.obolibrary.org/obo/MONDO_0036870
typed-literal	vascular occlusion disorder	http://purl.obolibrary.org/obo/MONDO_0020672
typed-literal	blood vessel neoplasm	http://purl.obolibrary.org/obo/MONDO_0021080
typed-literal	vascular hemostatic disease	http://purl.obolibrary.org/obo/MONDO_0003159
typed-literal	heart septal defect	http://purl.obolibrary.org/obo/MONDO_0002078
typed-literal	Jervell-Lange Nielsen syndrome	http://purl.obolibrary.org/obo/MONDO_0002441
typed-literal	benign neoplasm of brain	http://purl.obolibrary.org/obo/MONDO_0021451
typed-literal	brainstem neoplasm	http://purl.obolibrary.org/obo/MONDO_0021228
typed-literal	infratentorial neoplasm	http://purl.obolibrary.org/obo/MONDO_0037736
typed-literal	pineal body neoplasm	http://purl.obolibrary.org/obo/MONDO_0021232
typed-literal	retinal edema	http://purl.obolibrary.org/obo/MONDO_0004037
typed-literal	cerebral infarction	http://purl.obolibrary.org/obo/MONDO_0002679
typed-literal	enamel caries	http://purl.obolibrary.org/obo/MONDO_0002233
typed-literal	mononeuropathy	http://www.ebi.ac.uk/efo/EFO_0009558
typed-literal	motor peripheral neuropathy	http://purl.obolibrary.org/obo/MONDO_0002316
typed-literal	sensory peripheral neuropathy	http://purl.obolibrary.org/obo/MONDO_0002321
typed-literal	prostate neuroendocrine neoplasm	http://purl.obolibrary.org/obo/MONDO_0002477
typed-literal	ovarian neuroendocrine neoplasm	http://purl.obolibrary.org/obo/MONDO_0002481
typed-literal	refractive error	http://purl.obolibrary.org/obo/MONDO_0004892
typed-literal	globe disease	http://purl.obolibrary.org/obo/MONDO_0001524
typed-literal	blood protein disease	http://purl.obolibrary.org/obo/MONDO_0003804
typed-literal	blood coagulation disease	http://www.ebi.ac.uk/efo/EFO_0009314
typed-literal	blood group incompatibility	http://purl.obolibrary.org/obo/MONDO_0002901
typed-literal	colon neuroendocrine neoplasm	http://purl.obolibrary.org/obo/MONDO_0002882
typed-literal	extrahepatic bile duct carcinoma	http://purl.obolibrary.org/obo/MONDO_0003090
typed-literal	bile duct adenocarcinoma	http://purl.obolibrary.org/obo/MONDO_0003193
typed-literal	benign fibrous histiocytoma	http://purl.obolibrary.org/obo/MONDO_0002989
typed-literal	vaginal cancer	http://purl.obolibrary.org/obo/MONDO_0001402
typed-literal	vaginal glandular neoplasm	http://purl.obolibrary.org/obo/MONDO_0001704
typed-literal	vaginal squamous tumor	http://purl.obolibrary.org/obo/MONDO_0001806
typed-literal	renal tubular acidosis	http://purl.obolibrary.org/obo/MONDO_0001909
typed-literal	Adenofibroma	http://www.ebi.ac.uk/efo/EFO_1000070
typed-literal	torsades de pointes	http://www.ebi.ac.uk/efo/EFO_0005307
typed-literal	intracranial thrombosis	http://purl.obolibrary.org/obo/MONDO_0002907
typed-literal	ankylosis (disease)	http://purl.obolibrary.org/obo/MONDO_0002257
typed-literal	articular cartilage disease	http://purl.obolibrary.org/obo/MONDO_0003816
typed-literal	bursitis	http://purl.obolibrary.org/obo/MONDO_0002471
typed-literal	synovium neoplasm	http://purl.obolibrary.org/obo/MONDO_0002528
typed-literal	salivary gland adenoid cystic carcinoma	http://purl.obolibrary.org/obo/MONDO_0003175
typed-literal	secondary hyperparathyroidism of renal origin	http://purl.obolibrary.org/obo/MONDO_0001530
typed-literal	non-renal secondary hyperparathyroidism	http://purl.obolibrary.org/obo/MONDO_0001750
typed-literal	telangiectasis	http://purl.obolibrary.org/obo/MONDO_0001576
typed-literal	epithelial tumor of the appendix	http://purl.obolibrary.org/obo/MONDO_0018511
typed-literal	sarcomatoid transitional cell carcinoma	http://purl.obolibrary.org/obo/MONDO_0002837
typed-literal	jaw cancer	http://www.ebi.ac.uk/efo/EFO_0007333
typed-literal	renal adenoma	http://purl.obolibrary.org/obo/MONDO_0002395
typed-literal	papillary adenoma	http://purl.obolibrary.org/obo/MONDO_0002533
typed-literal	neuroaxonal dystrophy	http://purl.obolibrary.org/obo/MONDO_0002283
typed-literal	maxillary sinus neoplasm	http://www.ebi.ac.uk/efo/EFO_1001035
typed-literal	ethmoidal sinus neoplasm	http://purl.obolibrary.org/obo/MONDO_0001764
typed-literal	hyperimmunoglobulin syndrome	http://purl.obolibrary.org/obo/MONDO_0002468
typed-literal	acquired polycythemia	http://purl.obolibrary.org/obo/MONDO_0002438
typed-literal	liver cancer	http://purl.obolibrary.org/obo/MONDO_0002691
typed-literal	benign urinary system neoplasm	http://purl.obolibrary.org/obo/MONDO_0004180
typed-literal	appendix carcinoma	http://purl.obolibrary.org/obo/MONDO_0003196
typed-literal	adrenal gland cancer	http://purl.obolibrary.org/obo/MONDO_0002817
typed-literal	ovarian monodermal teratoma	http://purl.obolibrary.org/obo/MONDO_0003331
typed-literal	hereditary renal cell carcinoma	http://purl.obolibrary.org/obo/MONDO_0003008
typed-literal	extrahepatic bile duct signet ring cell carcinoma	http://purl.obolibrary.org/obo/MONDO_0002664
typed-literal	papillary serous cystadenocarcinoma	http://purl.obolibrary.org/obo/MONDO_0002368
typed-literal	Mast Cell Neoplasm	http://www.ebi.ac.uk/efo/EFO_0009000
typed-literal	bronchial neoplasm (disease)	http://purl.obolibrary.org/obo/MONDO_0002807
typed-literal	protozoal dysentery	http://purl.obolibrary.org/obo/MONDO_0001955
typed-literal	purpura (disease)	http://purl.obolibrary.org/obo/MONDO_0002610
typed-literal	thrombocytosis disease	http://purl.obolibrary.org/obo/MONDO_0002249
typed-literal	acquired color blindness	http://purl.obolibrary.org/obo/MONDO_0001828
typed-literal	postinflammatory pulmonary fibrosis	http://purl.obolibrary.org/obo/MONDO_0001438
typed-literal	infectious otitis interna	http://purl.obolibrary.org/obo/MONDO_0002812
typed-literal	lip disease	http://purl.obolibrary.org/obo/MONDO_0004748
typed-literal	nail disease	http://purl.obolibrary.org/obo/MONDO_0002884
typed-literal	nose disease	http://purl.obolibrary.org/obo/MONDO_0002436
typed-literal	tracheal cancer	http://purl.obolibrary.org/obo/MONDO_0001407
typed-literal	maxillary sinus carcinoma	http://purl.obolibrary.org/obo/MONDO_0001748
typed-literal	ethmoid sinus cancer	http://purl.obolibrary.org/obo/MONDO_0001763
typed-literal	lung benign neoplasm	http://purl.obolibrary.org/obo/MONDO_0002732
typed-literal	intestinal benign neoplasm	http://purl.obolibrary.org/obo/MONDO_0003062
typed-literal	macular retinal edema	http://purl.obolibrary.org/obo/MONDO_0003005
typed-literal	sick sinus syndrome	http://purl.obolibrary.org/obo/MONDO_0001823
typed-literal	rectum neuroendocrine neoplasm	http://purl.obolibrary.org/obo/MONDO_0003646
typed-literal	digestive system melanoma	http://purl.obolibrary.org/obo/MONDO_0045070
typed-literal	deficiency anemia	http://purl.obolibrary.org/obo/MONDO_0001639
typed-literal	macrocytic anemia (disease)	http://purl.obolibrary.org/obo/MONDO_0002281
typed-literal	idiopathic aplastic anemia	http://purl.obolibrary.org/obo/MONDO_0012197
typed-literal	congenital agammaglobulinemia	http://purl.obolibrary.org/obo/MONDO_0001902
typed-literal	synovium disease	http://purl.obolibrary.org/obo/MONDO_0056799
typed-literal	peripheral nervous system neoplasm	http://purl.obolibrary.org/obo/MONDO_0001406
typed-literal	learning disability	http://purl.obolibrary.org/obo/MONDO_0004681
typed-literal	communication disorder	http://purl.obolibrary.org/obo/MONDO_0002182
typed-literal	vulvar neoplasm	http://purl.obolibrary.org/obo/MONDO_0021049
typed-literal	rare uterine adnexal tumor	http://purl.obolibrary.org/obo/MONDO_0015861
typed-literal	fallopian tube neoplasm	http://purl.obolibrary.org/obo/MONDO_0021092
typed-literal	endometrioid tumor	http://purl.obolibrary.org/obo/MONDO_0002480
typed-literal	uterine cervix neoplasm	http://purl.obolibrary.org/obo/MONDO_0021230
typed-literal	chondroma	http://purl.obolibrary.org/obo/MONDO_0002360
typed-literal	benign muscle neoplasm	http://purl.obolibrary.org/obo/MONDO_0003061
typed-literal	malignant gastric germ cell tumor	http://purl.obolibrary.org/obo/MONDO_0003112
typed-literal	peripheral nervous system cancer	http://purl.obolibrary.org/obo/MONDO_0021089
typed-literal	tumor of adipose tissue	http://purl.obolibrary.org/obo/MONDO_0021354
typed-literal	corneal degeneration	http://purl.obolibrary.org/obo/MONDO_0001515
typed-literal	intracranial hemangioma	http://purl.obolibrary.org/obo/MONDO_0002328
typed-literal	osteosclerosis	http://purl.obolibrary.org/obo/MONDO_0002933
typed-literal	cecal disease	http://purl.obolibrary.org/obo/MONDO_0002031
typed-literal	mucinous adenofibroma	http://purl.obolibrary.org/obo/MONDO_0002398
typed-literal	small intestine lymphoma	http://purl.obolibrary.org/obo/MONDO_0001852
typed-literal	cervix disease	http://purl.obolibrary.org/obo/MONDO_0002256
typed-literal	vitreous syneresis	http://purl.obolibrary.org/obo/MONDO_0001377
typed-literal	entropion (disease)	http://purl.obolibrary.org/obo/MONDO_0001519
typed-literal	ectropion (disease)	http://purl.obolibrary.org/obo/MONDO_0002043
typed-literal	cavernous sinus meningioma	http://purl.obolibrary.org/obo/MONDO_0002996
typed-literal	jejunal neoplasm	http://purl.obolibrary.org/obo/MONDO_0002564
typed-literal	malignant renovascular hypertension	http://purl.obolibrary.org/obo/MONDO_0001784
typed-literal	malignant secondary hypertension	http://purl.obolibrary.org/obo/MONDO_0001785
typed-literal	Chagas disease	http://purl.obolibrary.org/obo/MONDO_0001444
typed-literal	glossitis	http://www.ebi.ac.uk/efo/EFO_1000951
typed-literal	cheilitis	http://purl.obolibrary.org/obo/MONDO_0002102
typed-literal	labyrinthitis	http://www.ebi.ac.uk/efo/EFO_0009604
typed-literal	infantile hypertrophic pyloric stenosis	http://www.ebi.ac.uk/efo/EFO_0004707
typed-literal	rectal disease	http://www.ebi.ac.uk/efo/EFO_0009685
typed-literal	bowel dysfunction	http://purl.obolibrary.org/obo/MONDO_0004880
typed-literal	nasal cavity carcinoma	http://purl.obolibrary.org/obo/MONDO_0003212
typed-literal	gingival disease	http://www.ebi.ac.uk/efo/EFO_0009670
typed-literal	B cell deficiency	http://purl.obolibrary.org/obo/MONDO_0002211
typed-literal	scleritis (disease)	http://purl.obolibrary.org/obo/MONDO_0001718
typed-literal	leather-bottle stomach	http://purl.obolibrary.org/obo/MONDO_0002839
typed-literal	dysgammaglobulinemia (disease)	http://purl.obolibrary.org/obo/MONDO_0001342
typed-literal	selective immunoglobulin deficiency disease	http://purl.obolibrary.org/obo/MONDO_0003739
typed-literal	myopia (disease)	http://purl.obolibrary.org/obo/MONDO_0001384
typed-literal	cranial nerve neoplasm	http://purl.obolibrary.org/obo/MONDO_0002633
typed-literal	skeletal muscle neoplasm	http://purl.obolibrary.org/obo/MONDO_0002848
typed-literal	mediastinal neural neoplasm	http://purl.obolibrary.org/obo/MONDO_0003098
typed-literal	osteopoikilosis (disease)	http://purl.obolibrary.org/obo/MONDO_0001414
typed-literal	primary aldosteronism	http://purl.obolibrary.org/obo/MONDO_0001422
typed-literal	vulvar disease	http://purl.obolibrary.org/obo/MONDO_0002187
typed-literal	hemosiderosis	http://purl.obolibrary.org/obo/MONDO_0001436
typed-literal	iron metabolism disease	http://purl.obolibrary.org/obo/MONDO_0002279
typed-literal	neutropenia	http://purl.obolibrary.org/obo/MONDO_0001475
typed-literal	primary pulmonary hypertension	http://purl.obolibrary.org/obo/MONDO_0001999
typed-literal	chronic pulmonary heart disease	http://purl.obolibrary.org/obo/MONDO_0001493
typed-literal	hemolytic-uremic syndrome	http://purl.obolibrary.org/obo/MONDO_0001549
typed-literal	coagulation protein disease	http://purl.obolibrary.org/obo/MONDO_0002242
typed-literal	retrocochlear disease	http://purl.obolibrary.org/obo/MONDO_0002453
typed-literal	calcinosis	http://purl.obolibrary.org/obo/MONDO_0002123
typed-literal	Benign Smooth Muscle Neoplasm	http://www.ebi.ac.uk/efo/EFO_1000121
typed-literal	submandibular gland disease	http://purl.obolibrary.org/obo/MONDO_0001597
typed-literal	supratentorial cancer	http://purl.obolibrary.org/obo/MONDO_0002071
typed-literal	infratentorial cancer	http://purl.obolibrary.org/obo/MONDO_0003107
typed-literal	brain glioma	http://purl.obolibrary.org/obo/MONDO_0005499
typed-literal	exocrine pancreatic insufficiency	http://purl.obolibrary.org/obo/MONDO_0001684
typed-literal	reading disorder	http://purl.obolibrary.org/obo/MONDO_0001697
typed-literal	megaloblastic anemia (disease)	http://purl.obolibrary.org/obo/MONDO_0001700
typed-literal	bile duct disease	http://purl.obolibrary.org/obo/MONDO_0002887
typed-literal	hyperinsulinism (disease)	http://purl.obolibrary.org/obo/MONDO_0002177
typed-literal	acquired hypertrophic pyloric stenosis	http://purl.obolibrary.org/obo/MONDO_0001878
typed-literal	anal carcinoma	http://purl.obolibrary.org/obo/MONDO_0003199
typed-literal	Agammaglobulinemia	http://www.orpha.net/ORDO/Orphanet_183669
typed-literal	atrophic glossitis	http://purl.obolibrary.org/obo/MONDO_0001989
typed-literal	papilledema	http://purl.obolibrary.org/obo/MONDO_0002003
typed-literal	major depressive disorder	http://purl.obolibrary.org/obo/MONDO_0002009
typed-literal	benign epithelial skin neoplasm	http://purl.obolibrary.org/obo/MONDO_0024666
typed-literal	colon lymphoma	http://purl.obolibrary.org/obo/MONDO_0002035
typed-literal	pneumothorax (disease)	http://purl.obolibrary.org/obo/MONDO_0002076
typed-literal	eye carcinoma	http://purl.obolibrary.org/obo/MONDO_0002466
typed-literal	middle ear carcinoma	http://purl.obolibrary.org/obo/MONDO_0003190
typed-literal	ventricular septal defect (disease)	http://purl.obolibrary.org/obo/MONDO_0002070
typed-literal	diencephalic cancer	http://purl.obolibrary.org/obo/MONDO_0002786
typed-literal	eccrine sweat gland neoplasm	http://purl.obolibrary.org/obo/MONDO_0002090
typed-literal	sweat gland cancer	http://purl.obolibrary.org/obo/MONDO_0002206
typed-literal	acanthoma (disease)	http://purl.obolibrary.org/obo/MONDO_0002093
typed-literal	skull base neoplasm	http://purl.obolibrary.org/obo/MONDO_0002785
typed-literal	hypothalamic disease	http://purl.obolibrary.org/obo/MONDO_0002150
typed-literal	rectum malignant melanoma	http://purl.obolibrary.org/obo/MONDO_0002167
typed-literal	placenta cancer	http://purl.obolibrary.org/obo/MONDO_0002178
typed-literal	exostosis	http://purl.obolibrary.org/obo/MONDO_0002181
typed-literal	constipation disorder	http://purl.obolibrary.org/obo/MONDO_0002203
typed-literal	papillary epithelial neoplasm	http://purl.obolibrary.org/obo/MONDO_0021096
typed-literal	myoepithelial tumor	http://purl.obolibrary.org/obo/MONDO_0002380
typed-literal	lacrimal system cancer	http://purl.obolibrary.org/obo/MONDO_0002460
typed-literal	lacrimal gland neoplasm	http://purl.obolibrary.org/obo/MONDO_0021222
typed-literal	factor XIII deficiency	http://purl.obolibrary.org/obo/MONDO_0002241
typed-literal	apocrine sweat gland disease	http://www.ebi.ac.uk/efo/EFO_1002046
typed-literal	phosphorus metabolism disease	http://purl.obolibrary.org/obo/MONDO_0002319
typed-literal	ciliary body disease	http://purl.obolibrary.org/obo/MONDO_0002970
typed-literal	ovarian monodermal and highly specialized teratoma	http://purl.obolibrary.org/obo/MONDO_0002372
typed-literal	synovial bursa disease	http://purl.obolibrary.org/obo/MONDO_0056802
typed-literal	hereditary hyperbilirubinemia	http://purl.obolibrary.org/obo/MONDO_0002408
typed-literal	auditory system disease	http://www.ebi.ac.uk/efo/EFO_1001455
typed-literal	lacrimal gland cancer	http://purl.obolibrary.org/obo/MONDO_0002464
typed-literal	lacrimal gland carcinoma	http://purl.obolibrary.org/obo/MONDO_0002463
typed-literal	lobular neoplasia	http://purl.obolibrary.org/obo/MONDO_0002486
typed-literal	substance abuse	http://purl.obolibrary.org/obo/MONDO_0002491
typed-literal	gingival overgrowth	http://purl.obolibrary.org/obo/MONDO_0002507
typed-literal	gingivitis	http://purl.obolibrary.org/obo/MONDO_0002508
typed-literal	keratoacanthoma	http://purl.obolibrary.org/obo/MONDO_0002527
typed-literal	spinal cord glioma	http://purl.obolibrary.org/obo/MONDO_0002542
typed-literal	pericytic neoplasm	http://purl.obolibrary.org/obo/MONDO_0002604
typed-literal	myomatous neoplasm	http://purl.obolibrary.org/obo/MONDO_0021545
typed-literal	xanthomatosis (disease)	http://purl.obolibrary.org/obo/MONDO_0002615
typed-literal	peripheral osteosarcoma	http://purl.obolibrary.org/obo/MONDO_0002628
typed-literal	skull base meningioma	http://purl.obolibrary.org/obo/MONDO_0002998
typed-literal	diencephalic astrocytomas	http://purl.obolibrary.org/obo/MONDO_0003169
typed-literal	cancer-related condition	http://purl.obolibrary.org/obo/MONDO_0045054
typed-literal	testicular trophoblastic tumor	http://purl.obolibrary.org/obo/MONDO_0002871
typed-literal	parasitic ectoparasitic infectious disease	http://purl.obolibrary.org/obo/MONDO_0002875
typed-literal	childhood brain stem neoplasm	http://purl.obolibrary.org/obo/MONDO_0002914
typed-literal	brainstem cancer	http://purl.obolibrary.org/obo/MONDO_0002912
typed-literal	childhood infratentorial neoplasm	http://purl.obolibrary.org/obo/MONDO_0002915
typed-literal	childhood mediastinal neurogenic neoplasm	http://purl.obolibrary.org/obo/MONDO_0003097
typed-literal	smooth muscle tumor	http://www.ebi.ac.uk/efo/EFO_1001185
typed-literal	meningioma (disease)	http://purl.obolibrary.org/obo/MONDO_0016642
typed-literal	dysgerminoma (disease)	http://purl.obolibrary.org/obo/MONDO_0003002
typed-literal	mastocytoma	http://purl.obolibrary.org/obo/MONDO_0003079
typed-literal	rare epithelial tumor of stomach	http://purl.obolibrary.org/obo/MONDO_0018972
typed-literal	brain astrocytoma	http://purl.obolibrary.org/obo/MONDO_0021631
typed-literal	middle ear cancer	http://purl.obolibrary.org/obo/MONDO_0003275
typed-literal	mixed neoplasm	http://purl.obolibrary.org/obo/MONDO_0021043
typed-literal	malignant ear neoplasm	http://purl.obolibrary.org/obo/MONDO_0003277
typed-literal	auditory system cancer	http://purl.obolibrary.org/obo/MONDO_0004532
typed-literal	neoplasm of middle ear	http://purl.obolibrary.org/obo/MONDO_0021366
typed-literal	disease of ear	http://purl.obolibrary.org/obo/MONDO_0021205
typed-literal	high grade malignant neoplasm	http://purl.obolibrary.org/obo/MONDO_0020665
typed-literal	vitreous body disease	http://www.ebi.ac.uk/efo/EFO_0008624
typed-literal	rare gastroesophageal tumor	http://purl.obolibrary.org/obo/MONDO_0015881
typed-literal	Lysosomal disease	http://www.orpha.net/ORDO/Orphanet_68366
typed-literal	tumor of meninges	http://purl.obolibrary.org/obo/MONDO_0016743
typed-literal	gonadal germ cell tumor	http://purl.obolibrary.org/obo/MONDO_0018202
typed-literal	tumor of testis and paratestis	http://purl.obolibrary.org/obo/MONDO_0018191
typed-literal	rare epithelial tumor of small intestine	http://purl.obolibrary.org/obo/MONDO_0018539
typed-literal	vascular neoplasm	http://purl.obolibrary.org/obo/MONDO_0024296
typed-literal	Disorder of porphyrin and haem metabolism	http://www.orpha.net/ORDO/Orphanet_309813
typed-literal	neuroendocrine disease	http://purl.obolibrary.org/obo/MONDO_0100070
typed-literal	disease by cellular component affected	http://purl.obolibrary.org/obo/MONDO_0021197
typed-literal	fallopian tube disease	http://www.ebi.ac.uk/efo/EFO_0009548
typed-literal	has a syndromic presentation	http://purl.obolibrary.org/obo/MONDO_0021127
typed-literal	small intestine carcinoma	http://www.ebi.ac.uk/efo/EFO_0005588
typed-literal	mouth mucosa disease	http://purl.obolibrary.org/obo/MONDO_0044992
typed-literal	mediastinal disease	http://purl.obolibrary.org/obo/MONDO_0043707
typed-literal	neoplasm of jaw	http://purl.obolibrary.org/obo/MONDO_0021580
typed-literal	primary brain neoplasm	http://purl.obolibrary.org/obo/MONDO_0021632
typed-literal	familial colorectal cancer	http://purl.obolibrary.org/obo/MONDO_0023113
typed-literal	skull disorder	http://purl.obolibrary.org/obo/MONDO_0024654
typed-literal	bilirubin metabolism disease	http://purl.obolibrary.org/obo/MONDO_0024431
typed-literal	chondrogenic neoplasm	http://purl.obolibrary.org/obo/MONDO_0024469
typed-literal	radiation or chemically induced disorder	http://purl.obolibrary.org/obo/MONDO_0045028
