## supplementary-files for "Using language models and ontology topology to perform semantic mapping of traits between biomedical datasets": s1_efo_nodes_2021_02_01.csv (part 2 of 3)

efo.type	efo.value	efo.id
typed-literal	pyloric stenosis	http://www.ebi.ac.uk/efo/EFO_0009626
typed-literal	jaw disease	http://www.ebi.ac.uk/efo/EFO_0009468
typed-literal	maxillary neoplasm	http://www.ebi.ac.uk/efo/EFO_0007360
typed-literal	soft tissue disease	http://www.ebi.ac.uk/efo/EFO_0009470
typed-literal	cystic, mucinous, and serous neoplasm	http://www.ebi.ac.uk/efo/EFO_1000889
typed-literal	Immunodeficiency predominantly affecting antibody production	http://www.orpha.net/ORDO/Orphanet_101977
typed-literal	Rare genetic tumor	http://www.orpha.net/ORDO/Orphanet_68336
typed-literal	Disorder of amino acid and other organic acid metabolism	http://www.orpha.net/ORDO/Orphanet_79062
typed-literal	Fanconi anemia complementation group E	http://purl.obolibrary.org/obo/MONDO_0010953
typed-literal	sporadic porphyria cutanea tarda	http://purl.obolibrary.org/obo/MONDO_0008295
typed-literal	Familial porphyria cutanea tarda	http://www.ebi.ac.uk/efo/EFO_0009043
typed-literal	kidney Wilms tumor	http://purl.obolibrary.org/obo/MONDO_0019004
typed-literal	holoprosencephaly 3	http://purl.obolibrary.org/obo/MONDO_0007733
typed-literal	Grn-related frontotemporal lobar degeneration with Tdp43 inclusions	http://purl.obolibrary.org/obo/MONDO_0011842
typed-literal	hemoglobinuria	http://purl.obolibrary.org/obo/MONDO_0003656
typed-literal	diabetes insipidus	http://purl.obolibrary.org/obo/MONDO_0004782
typed-literal	Genetic renal or urinary tract malformation	http://www.orpha.net/ORDO/Orphanet_183539
typed-literal	IgE responsiveness, atopic	http://purl.obolibrary.org/obo/MONDO_0007817
typed-literal	epidermolysis bullosa dystrophica	http://www.ebi.ac.uk/efo/EFO_1000692
typed-literal	Histiocytic and Dendritic Cell Neoplasm	http://www.ebi.ac.uk/efo/EFO_1000297
typed-literal	submandibular gland neoplasm	http://www.ebi.ac.uk/efo/EFO_1001853
typed-literal	Thyroglossal Duct Cyst	http://www.ebi.ac.uk/efo/EFO_1000585
typed-literal	rheumatoid lung disease	http://purl.obolibrary.org/obo/MONDO_0004586
typed-literal	Major Salivary Gland Carcinoma	http://www.ebi.ac.uk/efo/EFO_1000344
typed-literal	female breast carcinoma	http://purl.obolibrary.org/obo/MONDO_0004379
typed-literal	ulcer disease	http://purl.obolibrary.org/obo/MONDO_0043839
typed-literal	retinal cancer	http://www.ebi.ac.uk/efo/EFO_0005716
typed-literal	classic Hodgkin lymphoma	http://purl.obolibrary.org/obo/MONDO_0009348
typed-literal	breast lymphoma	http://purl.obolibrary.org/obo/MONDO_0003661
typed-literal	lung lymphoma	http://purl.obolibrary.org/obo/MONDO_0003987
typed-literal	childhood ependymoma	http://purl.obolibrary.org/obo/MONDO_0003478
typed-literal	late-onset Parkinson disease	http://purl.obolibrary.org/obo/MONDO_0008199
typed-literal	Parkinson disease, mitochondrial	http://purl.obolibrary.org/obo/MONDO_0010796
typed-literal	dendritic cell sarcoma	http://purl.obolibrary.org/obo/MONDO_0004380
typed-literal	well differentiated papillary mesothelioma	http://purl.obolibrary.org/obo/MONDO_0003688
typed-literal	stomach polyp	http://purl.obolibrary.org/obo/MONDO_0008277
typed-literal	Waldeyer's ring cancer	http://purl.obolibrary.org/obo/MONDO_0004685
typed-literal	squamous cell carcinoma of liver and intrahepatic biliary tract	http://purl.obolibrary.org/obo/MONDO_0018534
typed-literal	squamous carcinoma in situ	http://purl.obolibrary.org/obo/MONDO_0004693
typed-literal	childhood germ cell tumor	http://purl.obolibrary.org/obo/MONDO_0003751
typed-literal	granular cell cancer	http://purl.obolibrary.org/obo/MONDO_0003252
typed-literal	thymoma, familial	http://purl.obolibrary.org/obo/MONDO_0010127
typed-literal	hereditary diffuse gastric adenocarcinoma	http://purl.obolibrary.org/obo/MONDO_0007648
typed-literal	esophageal basaloid carcinoma	http://purl.obolibrary.org/obo/MONDO_0004093
typed-literal	signet ring cell intrahepatic cholangiocarcinoma	http://purl.obolibrary.org/obo/MONDO_0004346
typed-literal	photosensitivity disease	http://www.ebi.ac.uk/efo/EFO_1000752
typed-literal	brachial plexus neuropathy from injury	http://purl.obolibrary.org/obo/MONDO_0004569
typed-literal	basaloid large cell lung carcinoma	http://purl.obolibrary.org/obo/MONDO_0004087
typed-literal	psoriasis 14, pustular	http://purl.obolibrary.org/obo/MONDO_0013626
typed-literal	Growth Hormone-Producing Pituitary Gland Adenoma	http://www.ebi.ac.uk/efo/EFO_1000287
typed-literal	cirrhosis, familial	http://purl.obolibrary.org/obo/MONDO_0007329
typed-literal	familial thyroglossal duct cyst	http://purl.obolibrary.org/obo/MONDO_0008565
typed-literal	anaerobic pneumonia	http://purl.obolibrary.org/obo/MONDO_0004649
typed-literal	Legionnaires' disease	http://www.ebi.ac.uk/efo/EFO_0007343
typed-literal	Brain Stem Glioma	http://www.ebi.ac.uk/efo/EFO_1000142
typed-literal	idiopathic membranous glomerulonephritis	http://purl.obolibrary.org/obo/MONDO_0013860
typed-literal	Early-onset non-syndromic cataract	http://www.orpha.net/ORDO/Orphanet_217052
typed-literal	dermatitis herpetiformis, familial	http://purl.obolibrary.org/obo/MONDO_0011024
typed-literal	chorioretinitis (disease)	http://purl.obolibrary.org/obo/MONDO_0004674
typed-literal	central sleep apnea syndrome	http://purl.obolibrary.org/obo/MONDO_0004731
typed-literal	polyneuropathy	http://www.ebi.ac.uk/efo/EFO_0009562
typed-literal	axonal neuropathy	http://purl.obolibrary.org/obo/MONDO_0004183
typed-literal	acquired peripheral neuropathy	http://purl.obolibrary.org/obo/MONDO_0015923
typed-literal	mixed glioma	http://purl.obolibrary.org/obo/MONDO_0003268
typed-literal	ocular motility disease	http://www.ebi.ac.uk/efo/EFO_1001990
typed-literal	familial hypertrophic cardiomyopathy	http://purl.obolibrary.org/obo/MONDO_0024573
typed-literal	partial lipodystrophy	http://purl.obolibrary.org/obo/MONDO_0027767
typed-literal	acquired lipodystrophy	http://purl.obolibrary.org/obo/MONDO_0020089
typed-literal	Familial partial lipodystrophy	http://www.orpha.net/ORDO/Orphanet_98306
typed-literal	Genetic lipodystrophy	http://www.orpha.net/ORDO/Orphanet_98305
typed-literal	squamous cell bile duct carcinoma	http://purl.obolibrary.org/obo/MONDO_0003500
typed-literal	hereditary fallopian tube carcinoma	http://purl.obolibrary.org/obo/MONDO_0004166
typed-literal	granular cell leiomyosarcoma	http://purl.obolibrary.org/obo/MONDO_0003350
typed-literal	rheumatic myocarditis	http://purl.obolibrary.org/obo/MONDO_0004582
typed-literal	myopathy, proximal, and ophthalmoplegia	http://purl.obolibrary.org/obo/MONDO_0011577
typed-literal	Hereditary angioedema	http://www.orpha.net/ORDO/Orphanet_91378
typed-literal	tertiary syphilis	http://purl.obolibrary.org/obo/MONDO_0004497
typed-literal	familial acne inversa	http://purl.obolibrary.org/obo/MONDO_0024516
typed-literal	hydrarthrosis	http://purl.obolibrary.org/obo/MONDO_0003366
typed-literal	hypertriglyceridemia, familial	http://purl.obolibrary.org/obo/MONDO_0007788
typed-literal	adrenocortical carcinoma, hereditary	http://purl.obolibrary.org/obo/MONDO_0008734
typed-literal	hyperinsulinemic hypoglycemia, familial, 1	http://purl.obolibrary.org/obo/MONDO_0009734
typed-literal	hyperinsulinemic hypoglycemia, familial, 2	http://purl.obolibrary.org/obo/MONDO_0011153
typed-literal	desmoid tumor	http://purl.obolibrary.org/obo/MONDO_0007608
typed-literal	hereditary papillary renal cell carcinoma	http://purl.obolibrary.org/obo/MONDO_0003789
typed-literal	renal pelvis neoplasm	http://purl.obolibrary.org/obo/MONDO_0003719
typed-literal	non-functioning endocrine neoplasm	http://purl.obolibrary.org/obo/MONDO_0021119
typed-literal	myopathy of extraocular muscle	http://purl.obolibrary.org/obo/MONDO_0004746
typed-literal	Primary progressive aphasia	http://www.ebi.ac.uk/efo/EFO_0009053
typed-literal	ear malformation	http://purl.obolibrary.org/obo/MONDO_0007500
typed-literal	genochondromatosis	http://purl.obolibrary.org/obo/MONDO_0007653
typed-literal	Hyperchlorhidrosis, isolated	http://purl.obolibrary.org/obo/MONDO_0007747
typed-literal	islet cell adenomatosis	http://purl.obolibrary.org/obo/MONDO_0007834
typed-literal	keratitis fugax hereditaria	http://purl.obolibrary.org/obo/MONDO_0007849
typed-literal	keratoderma, palmoplantar, with nail dystrophy and hereditary motor-sensory neuropathy	http://purl.obolibrary.org/obo/MONDO_0007853
typed-literal	pulmonary atresia with ventricular septal defect	http://purl.obolibrary.org/obo/MONDO_0008343
typed-literal	tibia, hypoplasia or aplasia of, with polydactyly	http://purl.obolibrary.org/obo/MONDO_0008572
typed-literal	trichomegaly	http://purl.obolibrary.org/obo/MONDO_0008593
typed-literal	volvulus of midgut	http://purl.obolibrary.org/obo/MONDO_0008666
typed-literal	zinc, elevated plasma	http://purl.obolibrary.org/obo/MONDO_0008691
typed-literal	cardiac valvular defect, developmental	http://purl.obolibrary.org/obo/MONDO_0008913
typed-literal	CHAND syndrome	http://purl.obolibrary.org/obo/MONDO_0008959
typed-literal	granulocytopenia with immunoglobulin abnormality	http://purl.obolibrary.org/obo/MONDO_0009305
typed-literal	lactic aciduria due to D-lactic acid	http://purl.obolibrary.org/obo/MONDO_0009505
typed-literal	mandibulofacial dysostosis with mental deficiency	http://purl.obolibrary.org/obo/MONDO_0009559
typed-literal	megalocornea (disease)	http://purl.obolibrary.org/obo/MONDO_0009576
typed-literal	microcephaly-micromelia syndrome	http://purl.obolibrary.org/obo/MONDO_0009619
typed-literal	microspherophakia and/or megalocornea, with ectopia lentis and with or without secondary glaucoma	http://purl.obolibrary.org/obo/MONDO_0009633
typed-literal	pyropoikilocytosis, hereditary	http://purl.obolibrary.org/obo/MONDO_0009948
typed-literal	de Sanctis-Cacchione syndrome	http://purl.obolibrary.org/obo/MONDO_0010217
typed-literal	Uruguay Faciocardiomusculoskeletal syndrome	http://purl.obolibrary.org/obo/MONDO_0010292
typed-literal	thrombocytopenia, X-linked, with or without dyserythropoietic anemia	http://purl.obolibrary.org/obo/MONDO_0010308
typed-literal	congenital nystagmus	http://www.ebi.ac.uk/efo/EFO_0007217
typed-literal	immunodeficiency 47	http://purl.obolibrary.org/obo/MONDO_0010504
typed-literal	inherited susceptibility to asthma	http://purl.obolibrary.org/obo/MONDO_0010940
typed-literal	arhinia, choanal atresia, and microphthalmia	http://purl.obolibrary.org/obo/MONDO_0011323
typed-literal	Camptosynpolydactyly, complex	http://purl.obolibrary.org/obo/MONDO_0011853
typed-literal	zinc deficiency, transient neonatal	http://purl.obolibrary.org/obo/MONDO_0011973
typed-literal	preterm premature rupture of the membranes	http://purl.obolibrary.org/obo/MONDO_0012511
typed-literal	XFE progeroid syndrome	http://purl.obolibrary.org/obo/MONDO_0012590
typed-literal	Mungan syndrome	http://purl.obolibrary.org/obo/MONDO_0012657
typed-literal	skeletal defects, genital hypoplasia, and mental retardation	http://purl.obolibrary.org/obo/MONDO_0012909
typed-literal	Birbeck granule deficiency	http://purl.obolibrary.org/obo/MONDO_0013251
typed-literal	inosine triphosphatase deficiency	http://purl.obolibrary.org/obo/MONDO_0013461
typed-literal	obesity, hyperphagia, and developmental delay	http://purl.obolibrary.org/obo/MONDO_0013483
typed-literal	Okt4 epitope deficiency	http://purl.obolibrary.org/obo/MONDO_0013497
typed-literal	cyanosis, transient neonatal	http://purl.obolibrary.org/obo/MONDO_0013511
typed-literal	protein Z deficiency	http://purl.obolibrary.org/obo/MONDO_0013532
typed-literal	heme oxygenase 1 deficiency	http://purl.obolibrary.org/obo/MONDO_0013536
typed-literal	trypsinogen deficiency	http://purl.obolibrary.org/obo/MONDO_0013543
typed-literal	N-acetylaspartate deficiency	http://purl.obolibrary.org/obo/MONDO_0013549
typed-literal	anhaptoglobinemia	http://purl.obolibrary.org/obo/MONDO_0013564
typed-literal	Chitotriosidase deficiency	http://purl.obolibrary.org/obo/MONDO_0013586
typed-literal	craniofacial anomalies and anterior segment dysgenesis syndrome	http://purl.obolibrary.org/obo/MONDO_0013618
typed-literal	arthrogryposis, Perthes disease, and upward gaze palsy	http://purl.obolibrary.org/obo/MONDO_0013660
typed-literal	cognitive impairment with or without cerebellar ataxia	http://purl.obolibrary.org/obo/MONDO_0013680
typed-literal	glucocorticoid therapy, response to	http://purl.obolibrary.org/obo/MONDO_0013732
typed-literal	cerebellar ataxia, neuropathy, and vestibular areflexia syndrome	http://purl.obolibrary.org/obo/MONDO_0013809
typed-literal	periodic fever, menstrual cycle-dependent	http://purl.obolibrary.org/obo/MONDO_0013850
typed-literal	hereditary nephritis	http://www.ebi.ac.uk/efo/EFO_0004128
typed-literal	photoallergic dermatitis	http://purl.obolibrary.org/obo/MONDO_0006596
typed-literal	cerebral amyloid angiopathy, APP-related	http://purl.obolibrary.org/obo/MONDO_0011583
typed-literal	collagenopathy	http://purl.obolibrary.org/obo/MONDO_0004603
typed-literal	non-proliferative fibrocystic change of the breast	http://purl.obolibrary.org/obo/MONDO_0003724
typed-literal	acute erythroleukemia, familial	http://purl.obolibrary.org/obo/MONDO_0007573
typed-literal	infiltrating bladder urothelial carcinoma	http://purl.obolibrary.org/obo/MONDO_0003890
typed-literal	ovarian clear cell cystadenocarcinoma	http://purl.obolibrary.org/obo/MONDO_0004222
typed-literal	dyskeratosis congenita, X-linked	http://purl.obolibrary.org/obo/MONDO_0010584
typed-literal	Marie Unna hereditary hypotrichosis	http://www.orpha.net/ORDO/Orphanet_444
typed-literal	diaphragmatic hernia 3	http://purl.obolibrary.org/obo/MONDO_0012431
typed-literal	malignant hyperthermia, susceptibility to, 5	http://purl.obolibrary.org/obo/MONDO_0011163
typed-literal	Joubert syndrome 17	http://purl.obolibrary.org/obo/MONDO_0013824
typed-literal	clubfoot	http://purl.obolibrary.org/obo/MONDO_0007342
typed-literal	conjunctival cancer	http://purl.obolibrary.org/obo/MONDO_0003454
typed-literal	hereditary night blindness	http://purl.obolibrary.org/obo/MONDO_0004587
typed-literal	coloboma of optic nerve (disease)	http://purl.obolibrary.org/obo/MONDO_0007354
typed-literal	Pierpont syndrome	http://purl.obolibrary.org/obo/MONDO_0011213
typed-literal	familial meningioma	http://purl.obolibrary.org/obo/MONDO_0011789
typed-literal	DYRK1A-related intellectual disability syndrome	http://purl.obolibrary.org/obo/MONDO_0013578
typed-literal	immunodeficiency 51	http://purl.obolibrary.org/obo/MONDO_0013500
typed-literal	beta-thalassemia HBB/LCRB	http://purl.obolibrary.org/obo/MONDO_0013517
typed-literal	Rigid spine syndrome	http://www.orpha.net/ORDO/Orphanet_97244
typed-literal	Dentinogenesis imperfecta type 2	http://www.orpha.net/ORDO/Orphanet_166260
typed-literal	mitochondrial encephalomyopathy	http://purl.obolibrary.org/obo/MONDO_0004675
typed-literal	malignant germ cell tumor of ovary	http://purl.obolibrary.org/obo/MONDO_0018171
typed-literal	long QT syndrome 10	http://purl.obolibrary.org/obo/MONDO_0012737
typed-literal	long QT syndrome 11	http://purl.obolibrary.org/obo/MONDO_0012738
typed-literal	long QT syndrome 12	http://purl.obolibrary.org/obo/MONDO_0013062
typed-literal	long QT syndrome 13	http://purl.obolibrary.org/obo/MONDO_0013279
typed-literal	vestibule of mouth cancer	http://purl.obolibrary.org/obo/MONDO_0004727
typed-literal	autoimmune myocarditis	http://purl.obolibrary.org/obo/MONDO_0022519
typed-literal	lethal congenital glycogen storage disease of heart	http://purl.obolibrary.org/obo/MONDO_0009867
typed-literal	neoplasm of esophagus	http://purl.obolibrary.org/obo/MONDO_0021355
typed-literal	Genetic gastro-esophageal disease	http://www.orpha.net/ORDO/Orphanet_165658
typed-literal	congenital thrombotic thrombocytopenic purpura	http://purl.obolibrary.org/obo/MONDO_0010122
typed-literal	thrombotic thrombocytopenic purpura	http://purl.obolibrary.org/obo/MONDO_0018896
typed-literal	complement component C1s deficiency	http://purl.obolibrary.org/obo/MONDO_0013419
typed-literal	Atypical hemolytic-uremic syndrome	http://www.orpha.net/ORDO/Orphanet_2134
typed-literal	immunodeficiency due to a classical component pathway complement deficiency	http://purl.obolibrary.org/obo/MONDO_0015699
typed-literal	invasive pneumococcal disease, recurrent isolated, 2	http://purl.obolibrary.org/obo/MONDO_0010387
typed-literal	multiple sclerosis, susceptibility to	http://purl.obolibrary.org/obo/MONDO_0007462
typed-literal	Kaposi sarcoma, susceptibility to	http://purl.obolibrary.org/obo/MONDO_0007845
typed-literal	susceptibility to uveal melanoma	http://purl.obolibrary.org/obo/MONDO_0007966
typed-literal	otitis media, susceptibility to	http://purl.obolibrary.org/obo/MONDO_0008162
typed-literal	hemolytic uremic syndrome, atypical, susceptibility to, 1	http://purl.obolibrary.org/obo/MONDO_0009335
typed-literal	neuroblastoma, susceptibility to	http://purl.obolibrary.org/obo/MONDO_0009741
typed-literal	orofacial cleft 6, susceptibility to	http://purl.obolibrary.org/obo/MONDO_0012141
typed-literal	glioma susceptibility 2	http://purl.obolibrary.org/obo/MONDO_0013092
typed-literal	glioma susceptibility 3	http://purl.obolibrary.org/obo/MONDO_0013093
typed-literal	Isolated CoQ-cytochrome C reductase deficiency	http://www.orpha.net/ORDO/Orphanet_1460
typed-literal	susceptibility to HIV infection	http://purl.obolibrary.org/obo/MONDO_0004951
typed-literal	Mendelian susceptibility to mycobacterial diseases	http://www.orpha.net/ORDO/Orphanet_748
typed-literal	legionnaire disease, susceptibility to	http://purl.obolibrary.org/obo/MONDO_0012057
typed-literal	aspergillosis, susceptibility to	http://purl.obolibrary.org/obo/MONDO_0013562
typed-literal	dengue virus, susceptibility to	http://purl.obolibrary.org/obo/MONDO_0013713
typed-literal	Conotruncal heart malformations	http://www.orpha.net/ORDO/Orphanet_2445
typed-literal	Ocular coloboma	http://www.orpha.net/ORDO/Orphanet_194
typed-literal	muscular dystrophy-dystroglycanopathy type B5	http://purl.obolibrary.org/obo/MONDO_0011688
typed-literal	congenital granular cell tumor	http://purl.obolibrary.org/obo/MONDO_0004527
typed-literal	Miles-Carpenter syndrome	http://purl.obolibrary.org/obo/MONDO_0010666
typed-literal	spinal muscular atrophy, facioscapulohumeral type	http://purl.obolibrary.org/obo/MONDO_0008452
typed-literal	vertebral disease	http://purl.obolibrary.org/obo/MONDO_0045002
typed-literal	pelvic varices	http://purl.obolibrary.org/obo/MONDO_0004869
typed-literal	Acromesomelic dysplasia	http://www.orpha.net/ORDO/Orphanet_93437
typed-literal	trichorhinophalangeal syndrome type I	http://purl.obolibrary.org/obo/MONDO_0008596
typed-literal	Autosomal recessive distal renal tubular acidosis	http://www.orpha.net/ORDO/Orphanet_402041
typed-literal	ABCD syndrome	http://purl.obolibrary.org/obo/MONDO_0010895
typed-literal	Kahrizi syndrome	http://purl.obolibrary.org/obo/MONDO_0012991
typed-literal	urea cycle disorder	http://purl.obolibrary.org/obo/MONDO_0004739
typed-literal	mitochondrial pyruvate carrier deficiency	http://purl.obolibrary.org/obo/MONDO_0013877
typed-literal	polyhydramnios, megalencephaly, and symptomatic epilepsy	http://purl.obolibrary.org/obo/MONDO_0012611
typed-literal	compartment syndrome	http://purl.obolibrary.org/obo/MONDO_0004001
typed-literal	fg syndrome	http://www.ebi.ac.uk/efo/EFO_0009297
typed-literal	major salivary gland cancer	http://purl.obolibrary.org/obo/MONDO_0044743
typed-literal	third cranial nerve disease	http://purl.obolibrary.org/obo/MONDO_0003546
typed-literal	hemangioblastoma	http://purl.obolibrary.org/obo/MONDO_0016748
typed-literal	neurocutaneous melanocytosis	http://purl.obolibrary.org/obo/MONDO_0009578
typed-literal	central nervous system hematopoietic neoplasm	http://purl.obolibrary.org/obo/MONDO_0003641
typed-literal	corpus uteri neoplasm	http://purl.obolibrary.org/obo/MONDO_0021254
typed-literal	vestibular disease	http://www.ebi.ac.uk/efo/EFO_0009691
typed-literal	MYH7-related late-onset scapuloperoneal muscular dystrophy	http://purl.obolibrary.org/obo/MONDO_0008409
typed-literal	Stromal corneal dystrophy	http://www.orpha.net/ORDO/Orphanet_98626
typed-literal	precursor T-lymphoblastic lymphoma/leukemia	http://purl.obolibrary.org/obo/MONDO_0003537
typed-literal	choroidal sclerosis	http://purl.obolibrary.org/obo/MONDO_0004885
typed-literal	varicose disease	http://purl.obolibrary.org/obo/MONDO_0008638
typed-literal	intestinal obstruction	http://purl.obolibrary.org/obo/MONDO_0004565
typed-literal	esophageal cancer	http://purl.obolibrary.org/obo/MONDO_0007576
typed-literal	liver lymphoma	http://purl.obolibrary.org/obo/MONDO_0004695
typed-literal	infiltrating urothelial carcinoma	http://purl.obolibrary.org/obo/MONDO_0040678
typed-literal	ureter cancer	http://purl.obolibrary.org/obo/MONDO_0008627
typed-literal	Major hypertriglyceridemia	http://www.orpha.net/ORDO/Orphanet_181425
typed-literal	hyperopia	http://purl.obolibrary.org/obo/MONDO_0004891
typed-literal	neuritis of upper limb	http://purl.obolibrary.org/obo/MONDO_0003607
typed-literal	lymphopenia (disease)	http://purl.obolibrary.org/obo/MONDO_0003783
typed-literal	leiomyomatosis	http://purl.obolibrary.org/obo/MONDO_0003295
typed-literal	ovarian squamous cell neoplasm	http://purl.obolibrary.org/obo/MONDO_0003495
typed-literal	ureter neoplasm	http://purl.obolibrary.org/obo/MONDO_0021111
typed-literal	urolithiasis	http://purl.obolibrary.org/obo/MONDO_0024647
typed-literal	Methylmalonic acidemia without homocystinuria	http://www.orpha.net/ORDO/Orphanet_293355
typed-literal	malignant dermis tumor	http://purl.obolibrary.org/obo/MONDO_0003363
typed-literal	ovarian mucinous neoplasm	http://purl.obolibrary.org/obo/MONDO_0003756
typed-literal	ring dermoid of cornea	http://purl.obolibrary.org/obo/MONDO_0008387
typed-literal	cerebellar hemangioblastoma	http://purl.obolibrary.org/obo/MONDO_0003901
typed-literal	benign neoplasm of cerebellum	http://purl.obolibrary.org/obo/MONDO_0021499
typed-literal	hereditary Wilms' tumor	http://purl.obolibrary.org/obo/MONDO_0003321
typed-literal	hyper-IgM syndrome	http://purl.obolibrary.org/obo/MONDO_0003947
typed-literal	ulcerative stomatitis	http://purl.obolibrary.org/obo/MONDO_0004848
typed-literal	papillary eccrine carcinoma	http://purl.obolibrary.org/obo/MONDO_0003531
typed-literal	extragonadal non-dysgerminomatous germ cell tumor	http://purl.obolibrary.org/obo/MONDO_0020539
typed-literal	ear neoplasm	http://purl.obolibrary.org/obo/MONDO_0021233
typed-literal	adrenal medulla carcinoma	http://purl.obolibrary.org/obo/MONDO_0004202
typed-literal	testicular non-seminomatous germ cell cancer	http://purl.obolibrary.org/obo/MONDO_0003403
typed-literal	mite infestation	http://purl.obolibrary.org/obo/MONDO_0004389
typed-literal	childhood cerebellar neoplasm	http://purl.obolibrary.org/obo/MONDO_0003263
typed-literal	malignant childhood germ cell neoplasm	http://purl.obolibrary.org/obo/MONDO_0004479
typed-literal	ependymal tumor of brain	http://purl.obolibrary.org/obo/MONDO_0004245
typed-literal	posterior pituitary gland neoplasm	http://purl.obolibrary.org/obo/MONDO_0003257
typed-literal	prolactin producing pituitary tumor	http://purl.obolibrary.org/obo/MONDO_0003430
typed-literal	chronic polyneuropathy	http://purl.obolibrary.org/obo/MONDO_0003335
typed-literal	acute hemorrhagic encephalitis	http://purl.obolibrary.org/obo/MONDO_0003337
typed-literal	recurrent hypersomnia	http://purl.obolibrary.org/obo/MONDO_0004617
typed-literal	ovarian primitive germ cell tumor	http://purl.obolibrary.org/obo/MONDO_0003408
typed-literal	strabismus	http://purl.obolibrary.org/obo/MONDO_0003432
typed-literal	pathologic nystagmus	http://purl.obolibrary.org/obo/MONDO_0004843
typed-literal	adenosquamous bile duct carcinoma	http://purl.obolibrary.org/obo/MONDO_0003549
typed-literal	liver adenosquamous carcinoma	http://purl.obolibrary.org/obo/MONDO_0056815
typed-literal	eccrine carcinoma	http://purl.obolibrary.org/obo/MONDO_0024240
typed-literal	refractory hematologic cancer	http://purl.obolibrary.org/obo/MONDO_0004111
typed-literal	transient hypogammaglobulinemia	http://purl.obolibrary.org/obo/MONDO_0003827
typed-literal	Congenital isolated hyperinsulinism	http://www.orpha.net/ORDO/Orphanet_657
typed-literal	acquired partial lipodystrophy	http://purl.obolibrary.org/obo/MONDO_0012104
typed-literal	congenital thyroid malformation without hypothyroidism	http://purl.obolibrary.org/obo/MONDO_0019859
typed-literal	retinal cell neoplasm	http://purl.obolibrary.org/obo/MONDO_0024341
typed-literal	neurosyphilis	http://purl.obolibrary.org/obo/MONDO_0004944
typed-literal	ileus	http://purl.obolibrary.org/obo/MONDO_0004567
typed-literal	retinoschisis	http://purl.obolibrary.org/obo/MONDO_0004579
typed-literal	disseminated chorioretinitis	http://purl.obolibrary.org/obo/MONDO_0004657
typed-literal	lattice corneal dystrophy (disease)	http://purl.obolibrary.org/obo/MONDO_0004686
typed-literal	parotid gland cancer	http://purl.obolibrary.org/obo/MONDO_0004700
typed-literal	parotid gland neoplasm	http://purl.obolibrary.org/obo/MONDO_0021243
typed-literal	submandibular gland cancer	http://purl.obolibrary.org/obo/MONDO_0004724
typed-literal	histidine metabolism disease	http://purl.obolibrary.org/obo/MONDO_0004738
typed-literal	methylmalonic aciduria due to methylmalonyl-CoA mutase deficiency	http://purl.obolibrary.org/obo/MONDO_0009612
typed-literal	Histidinemia	http://www.orpha.net/ORDO/Orphanet_2157
typed-literal	tyrosinemia	http://purl.obolibrary.org/obo/MONDO_0004741
typed-literal	lower urinary tract calculus	http://purl.obolibrary.org/obo/MONDO_0004828
typed-literal	purulent endophthalmitis	http://purl.obolibrary.org/obo/MONDO_0004863
typed-literal	peripheral vertigo	http://purl.obolibrary.org/obo/MONDO_0004900
typed-literal	Erysipelothrix infectious disease	http://purl.obolibrary.org/obo/MONDO_0006751
typed-literal	acroosteolysis	http://purl.obolibrary.org/obo/MONDO_0007056
typed-literal	hyaline fibromatosis syndrome	http://purl.obolibrary.org/obo/MONDO_0009229
typed-literal	angioedema, hereditary, type 1/2	http://purl.obolibrary.org/obo/MONDO_0007117
typed-literal	Machado-Joseph disease	http://purl.obolibrary.org/obo/MONDO_0007182
typed-literal	cataract 13 with adult I phenotype	http://purl.obolibrary.org/obo/MONDO_0007289
typed-literal	coloboma, ocular, autosomal dominant	http://purl.obolibrary.org/obo/MONDO_0007350
typed-literal	mitochondrial complex III deficiency nuclear type 1	http://purl.obolibrary.org/obo/MONDO_0007415
typed-literal	acne inversa, familial, 1	http://purl.obolibrary.org/obo/MONDO_0007728
typed-literal	hyperpigmentation with or without hypopigmentation, familial progressive	http://purl.obolibrary.org/obo/MONDO_0007771
typed-literal	Familial progressive hyperpigmentation	http://www.orpha.net/ORDO/Orphanet_79146
typed-literal	hypoparathyroidism, familial isolated	http://purl.obolibrary.org/obo/MONDO_0007796
typed-literal	Familial isolated hypoparathyroidism	http://www.orpha.net/ORDO/Orphanet_2238
typed-literal	hypotrichosis 4	http://purl.obolibrary.org/obo/MONDO_0007806
typed-literal	nevus, epidermal	http://purl.obolibrary.org/obo/MONDO_0008093
typed-literal	juvenile polyposis/hereditary hemorrhagic telangiectasia syndrome	http://purl.obolibrary.org/obo/MONDO_0008278
typed-literal	Juvenile polyposis syndrome	http://www.orpha.net/ORDO/Orphanet_2929
typed-literal	late-onset scapuloperoneal muscular dystrophy with hyaline bodies	http://purl.obolibrary.org/obo/MONDO_0018549
typed-literal	Qualitative or quantitative defects of beta-myosin heavy chain (MYH7)	http://www.orpha.net/ORDO/Orphanet_209185
typed-literal	cysts and fistulae of the face and oral cavity	http://purl.obolibrary.org/obo/MONDO_0015476
typed-literal	Watson syndrome	http://purl.obolibrary.org/obo/MONDO_0008672
typed-literal	Neurofibromatosis-Noonan syndrome	http://www.orpha.net/ORDO/Orphanet_638
typed-literal	immunodeficiency 27A	http://purl.obolibrary.org/obo/MONDO_0008856
typed-literal	ventriculomegaly-cystic kidney disease	http://purl.obolibrary.org/obo/MONDO_0009063
typed-literal	Hereditary epidermolysis bullosa associated with ocular features	http://www.orpha.net/ORDO/Orphanet_263676
typed-literal	complement factor H deficiency	http://purl.obolibrary.org/obo/MONDO_0012350
typed-literal	histidinuria due to a renal tubular defect	http://purl.obolibrary.org/obo/MONDO_0009346
typed-literal	Leydig cell hypoplasia, type 1	http://purl.obolibrary.org/obo/MONDO_0009384
typed-literal	Leydig cell hypoplasia	http://www.orpha.net/ORDO/Orphanet_755
typed-literal	macrocephaly/megalencephaly syndrome, autosomal recessive	http://purl.obolibrary.org/obo/MONDO_0009544
typed-literal	megalencephaly (disease)	http://purl.obolibrary.org/obo/MONDO_0016608
typed-literal	phosphoenolpyruvate carboxykinase deficiency, cytosolic	http://purl.obolibrary.org/obo/MONDO_0009866
typed-literal	Phosphoenolpyruvate carboxykinase deficiency	http://www.orpha.net/ORDO/Orphanet_2880
typed-literal	hypertrophic cardiomyopathy 6	http://purl.obolibrary.org/obo/MONDO_0010946
typed-literal	renal tubular acidosis, distal, with progressive nerve deafness	http://purl.obolibrary.org/obo/MONDO_0009968
typed-literal	thrombotic disorder due to a platelet anomaly	http://purl.obolibrary.org/obo/MONDO_0016635
typed-literal	FG syndrome 4	http://purl.obolibrary.org/obo/MONDO_0010318
typed-literal	nystagmus 6, congenital, X-linked	http://purl.obolibrary.org/obo/MONDO_0010435
typed-literal	Familial isolated dilated cardiomyopathy	http://www.orpha.net/ORDO/Orphanet_154
typed-literal	primary hyperparathyroidism (disease)	http://purl.obolibrary.org/obo/MONDO_0010837
typed-literal	rigid spine muscular dystrophy 1	http://purl.obolibrary.org/obo/MONDO_0011271
typed-literal	Multiminicore myopathy	http://www.orpha.net/ORDO/Orphanet_598
typed-literal	MASS syndrome	http://purl.obolibrary.org/obo/MONDO_0011431
typed-literal	overlapping connective tissue disease	http://purl.obolibrary.org/obo/MONDO_0016663
typed-literal	deafness, autosomal dominant 39, with dentinogenesis imperfecta 1	http://purl.obolibrary.org/obo/MONDO_0011571
typed-literal	acromesomelic dysplasia, Demirhan type	http://purl.obolibrary.org/obo/MONDO_0012274
typed-literal	Stickler syndrome, type I, nonsyndromic ocular	http://purl.obolibrary.org/obo/MONDO_0012287
typed-literal	Stickler syndrome type 1	http://www.orpha.net/ORDO/Orphanet_90653
typed-literal	Non-immunoglobulin-mediated membranoproliferative glomerulonephritis	http://www.orpha.net/ORDO/Orphanet_329918
typed-literal	congenital anomalies of kidney and urinary tract 1, susceptibility to	http://purl.obolibrary.org/obo/MONDO_0012561
typed-literal	chromosome 17P13.3, telomeric, duplication syndrome	http://purl.obolibrary.org/obo/MONDO_0012944
typed-literal	Tibial aplasia - ectrodactyly	http://www.orpha.net/ORDO/Orphanet_3329
typed-literal	Reynolds syndrome	http://purl.obolibrary.org/obo/MONDO_0013276
typed-literal	cocoon syndrome	http://purl.obolibrary.org/obo/MONDO_0013334
typed-literal	C1Q deficiency	http://purl.obolibrary.org/obo/MONDO_0013343
typed-literal	cataract 16 multiple types	http://purl.obolibrary.org/obo/MONDO_0013411
typed-literal	early-onset zonular cataract	http://purl.obolibrary.org/obo/MONDO_0020379
typed-literal	Keppen-Lubinsky syndrome	http://purl.obolibrary.org/obo/MONDO_0013572
typed-literal	Pyruvate metabolism disorder	http://www.orpha.net/ORDO/Orphanet_254746
typed-literal	gastroesophageal disease	http://purl.obolibrary.org/obo/MONDO_0015111
typed-literal	multiple congenital anomalies/dysmorphic syndrome	http://purl.obolibrary.org/obo/MONDO_0019042
typed-literal	Premature aging	http://www.orpha.net/ORDO/Orphanet_79389
typed-literal	rare thrombotic disease of hematologic origin	http://purl.obolibrary.org/obo/MONDO_0015913
typed-literal	cerebral malformation	http://purl.obolibrary.org/obo/MONDO_0016054
typed-literal	hypothalamic neoplasm	http://www.ebi.ac.uk/efo/EFO_1000979
typed-literal	malignant non-epithelial tumor of ovary	http://purl.obolibrary.org/obo/MONDO_0018365
typed-literal	Primary bone dysplasia	http://www.orpha.net/ORDO/Orphanet_364526
typed-literal	neurodegenerative disease with dementia	http://purl.obolibrary.org/obo/MONDO_0020136
typed-literal	congenital limb malformation	http://purl.obolibrary.org/obo/MONDO_0019054
typed-literal	growth hormone-producing pituitary gland neoplasm	http://purl.obolibrary.org/obo/MONDO_0019927
typed-literal	Partial congenital cataract	http://www.orpha.net/ORDO/Orphanet_98992
typed-literal	disease of retroperitoneum	http://purl.obolibrary.org/obo/MONDO_0020595
typed-literal	Cystic Kidney Disease	http://www.ebi.ac.uk/efo/EFO_0008615
typed-literal	tumor grade 3, general grading system	http://purl.obolibrary.org/obo/MONDO_0024493
typed-literal	tumor grade 3 or 4, general grading system	http://purl.obolibrary.org/obo/MONDO_0024497
typed-literal	retina neoplasm	http://purl.obolibrary.org/obo/MONDO_0021231
typed-literal	neoplasm of major salivary gland	http://purl.obolibrary.org/obo/MONDO_0021368
typed-literal	parotid disease	http://www.ebi.ac.uk/efo/EFO_0007422
typed-literal	eccrine sweat gland cancer	http://www.ebi.ac.uk/efo/EFO_0005553
typed-literal	sweat gland carcinoma	http://www.ebi.ac.uk/efo/EFO_0005591
typed-literal	tumor grade 2 or 3, general grading system	http://purl.obolibrary.org/obo/MONDO_0024496
typed-literal	invasive carcinoma	http://purl.obolibrary.org/obo/MONDO_0040677
typed-literal	Genetic multiple congenital anomalies/dysmorphic syndrome	http://www.orpha.net/ORDO/Orphanet_183533
typed-literal	radiodermatitis	http://purl.obolibrary.org/obo/MONDO_0043771
typed-literal	Genetic glomerular disease	http://www.orpha.net/ORDO/Orphanet_183586
typed-literal	Non-syndromic developmental defect of the eye	http://www.orpha.net/ORDO/Orphanet_108985
typed-literal	Genetic congenital limb malformation	http://www.orpha.net/ORDO/Orphanet_183536
typed-literal	Dysostosis with combined reduction defects of upper and lower limbs	http://www.orpha.net/ORDO/Orphanet_294957
typed-literal	Rare genetic developmental defect during embryogenesis	http://www.orpha.net/ORDO/Orphanet_183530
typed-literal	Rare eye disease due to a differentiation anomaly	http://www.orpha.net/ORDO/Orphanet_98558
typed-literal	Qualitative or quantitative defects of dystrophin	http://www.orpha.net/ORDO/Orphanet_207085
typed-literal	Familial dilated cardiomyopathy	http://www.orpha.net/ORDO/Orphanet_217607
typed-literal	Rare genetic gastroenterological disease	http://www.orpha.net/ORDO/Orphanet_165652
typed-literal	Stickler syndrome	http://www.orpha.net/ORDO/Orphanet_828
typed-literal	Rare genetic epilepsy	http://www.orpha.net/ORDO/Orphanet_183512
typed-literal	Congenital myopathy with cores	http://www.orpha.net/ORDO/Orphanet_172976
typed-literal	Distal renal tubular acidosis	http://www.orpha.net/ORDO/Orphanet_18
typed-literal	Rare male infertility due to testicular endocrine disorder	http://www.orpha.net/ORDO/Orphanet_399685
typed-literal	Qualitative or quantitative defects of selenoprotein N1	http://www.orpha.net/ORDO/Orphanet_209193
typed-literal	Autosomal dominant cerebellar ataxia	http://www.orpha.net/ORDO/Orphanet_99
typed-literal	Disorder of histidine metabolism	http://www.orpha.net/ORDO/Orphanet_79181
typed-literal	Rare non-syndromic cataract	http://www.orpha.net/ORDO/Orphanet_217049
typed-literal	Rare familial disorder with hypertrophic cardiomyopathy	http://www.orpha.net/ORDO/Orphanet_99739
typed-literal	Familial hyperinsulinism	http://www.orpha.net/ORDO/Orphanet_276525
typed-literal	Disorder of phenylalanin or tyrosine metabolism	http://www.orpha.net/ORDO/Orphanet_79190
typed-literal	Disorder of mineral absorption and transport	http://www.orpha.net/ORDO/Orphanet_309836
typed-literal	46,XY disorder of sex development due to impaired androgen production	http://www.orpha.net/ORDO/Orphanet_325357
typed-literal	Primary membranoproliferative glomerulonephritis	http://www.orpha.net/ORDO/Orphanet_54370
typed-literal	Primary lipodystrophy	http://www.orpha.net/ORDO/Orphanet_90970
typed-literal	Rare conjunctival disease	http://www.orpha.net/ORDO/Orphanet_98610
typed-literal	ileal neoplasm	http://www.ebi.ac.uk/efo/EFO_1000981
typed-literal	virus associated tumor	http://purl.obolibrary.org/obo/MONDO_0017341
typed-literal	primary peritoneal tumor	http://purl.obolibrary.org/obo/MONDO_0015682
typed-literal	low grade ependymoma	http://purl.obolibrary.org/obo/MONDO_0016697
typed-literal	infantile hemangioma of rare localization	http://purl.obolibrary.org/obo/MONDO_0016223
typed-literal	vaginal carcinoma	http://purl.obolibrary.org/obo/MONDO_0015867
typed-literal	thymoma type B	http://purl.obolibrary.org/obo/MONDO_0016974
typed-literal	gallbladder neuroendocrine neoplasm	http://purl.obolibrary.org/obo/MONDO_0024502
typed-literal	laryngeal neuroendocrine neoplasm	http://purl.obolibrary.org/obo/MONDO_0015070
typed-literal	medulloblastoma with extensive nodularity	http://purl.obolibrary.org/obo/MONDO_0016710
typed-literal	optic pathway glioma	http://purl.obolibrary.org/obo/MONDO_0016167
typed-literal	disorder of medulla oblongata	http://purl.obolibrary.org/obo/MONDO_0015141
typed-literal	immune dysregulation-inflammatory bowel disease-arthritis-recurrent infections syndrome	http://purl.obolibrary.org/obo/MONDO_0016542
typed-literal	Genetic infertility	http://www.orpha.net/ORDO/Orphanet_275742
typed-literal	autoimmune pancreatitis	http://purl.obolibrary.org/obo/MONDO_0015175
typed-literal	rare cutaneous lichen planus	http://purl.obolibrary.org/obo/MONDO_0016767
typed-literal	acquired immunodeficiency	http://purl.obolibrary.org/obo/MONDO_0017769
typed-literal	Genetic respiratory or mediastinal malformation	http://www.orpha.net/ORDO/Orphanet_183554
typed-literal	respiratory or thoracic malformation	http://purl.obolibrary.org/obo/MONDO_0020001
typed-literal	neuralgia	http://www.ebi.ac.uk/efo/EFO_0009430
typed-literal	neuroendocrine tumor with other location	http://purl.obolibrary.org/obo/MONDO_0015081
typed-literal	non-familial hypertrophic cardiomyopathy	http://purl.obolibrary.org/obo/MONDO_0016330
typed-literal	non-familial dilated cardiomyopathy	http://purl.obolibrary.org/obo/MONDO_0016338
typed-literal	primary Anaplasmataceae infectious disease	http://www.ebi.ac.uk/efo/EFO_1001123
typed-literal	bacterial myositis	http://purl.obolibrary.org/obo/MONDO_0016127
typed-literal	chronic cutaneous lupus erythematosus	http://purl.obolibrary.org/obo/MONDO_0015574
typed-literal	interstitial lung disease specific to childhood	http://purl.obolibrary.org/obo/MONDO_0017014
typed-literal	interstitial lung disease in childhood and adulthood	http://purl.obolibrary.org/obo/MONDO_0017030
typed-literal	primary cutaneous amyloidosis	http://purl.obolibrary.org/obo/MONDO_0015301
typed-literal	adenoid cystic carcinoma of the cervix uteri	http://purl.obolibrary.org/obo/MONDO_0016286
typed-literal	specific language disorder	http://purl.obolibrary.org/obo/MONDO_0016226
typed-literal	appendix neuroendocrine neoplasm	http://purl.obolibrary.org/obo/MONDO_0024501
typed-literal	predominantly small-vessel vasculitis	http://purl.obolibrary.org/obo/MONDO_0015490
typed-literal	infectious, fungal or parasitic myopathy	http://purl.obolibrary.org/obo/MONDO_0016125
typed-literal	polyendocrinopathy	http://purl.obolibrary.org/obo/MONDO_0015126
typed-literal	rare hypothalamic or pituitary disease	http://purl.obolibrary.org/obo/MONDO_0015889
typed-literal	variant of Guillain-Barre syndrome	http://purl.obolibrary.org/obo/MONDO_0016493
typed-literal	immunodeficiency 28	http://purl.obolibrary.org/obo/MONDO_0013953
typed-literal	phosphohydroxylysinuria	http://purl.obolibrary.org/obo/MONDO_0014008
typed-literal	Congenital pulmonary alveolar proteinosis	http://www.orpha.net/ORDO/Orphanet_264675
typed-literal	short stature with microcephaly and distinctive facies	http://purl.obolibrary.org/obo/MONDO_0014347
typed-literal	kallikrein, decreased urinary activity of	http://purl.obolibrary.org/obo/MONDO_0014415
typed-literal	Tenorio syndrome	http://purl.obolibrary.org/obo/MONDO_0014553
typed-literal	Bombay phenotype	http://purl.obolibrary.org/obo/MONDO_0014763
typed-literal	Luscan-Lumish syndrome	http://purl.obolibrary.org/obo/MONDO_0014791
typed-literal	exercise intolerance, riboflavin-responsive	http://purl.obolibrary.org/obo/MONDO_0014795
typed-literal	dyskinesia, limb and orofacial, infantile-onset	http://purl.obolibrary.org/obo/MONDO_0014834
typed-literal	chorea, childhood-onset, with psychomotor retardation	http://purl.obolibrary.org/obo/MONDO_0014839
typed-literal	retinitis pigmentosa and erythrocytic microcytosis	http://purl.obolibrary.org/obo/MONDO_0014850
typed-literal	macrocephaly, dysmorphic facies, and psychomotor retardation	http://purl.obolibrary.org/obo/MONDO_0014863
typed-literal	MIRAGE syndrome	http://purl.obolibrary.org/obo/MONDO_0014888
typed-literal	Okur-Chung neurodevelopmental syndrome	http://purl.obolibrary.org/obo/MONDO_0014893
typed-literal	Alazami-Yuan syndrome	http://purl.obolibrary.org/obo/MONDO_0014931
typed-literal	neurodegeneration with ataxia, dystonia, and gaze palsy, childhood-onset	http://purl.obolibrary.org/obo/MONDO_0014940
typed-literal	Sifrim-Hitz-Weiss syndrome	http://purl.obolibrary.org/obo/MONDO_0014946
typed-literal	short stature, rhizomelic, with microcephaly, micrognathia, and developmental delay	http://purl.obolibrary.org/obo/MONDO_0014948
typed-literal	intellectual developmental disorder with cardiac arrhythmia	http://purl.obolibrary.org/obo/MONDO_0014953
typed-literal	Chitayat syndrome	http://purl.obolibrary.org/obo/MONDO_0014956
typed-literal	language delay and attention deficit-hyperactivity disorder/cognitive impairment with or without cardiac arrhythmia	http://purl.obolibrary.org/obo/MONDO_0014957
typed-literal	Harel-Yoon syndrome	http://purl.obolibrary.org/obo/MONDO_0014958
typed-literal	Shashi-Pena syndrome	http://purl.obolibrary.org/obo/MONDO_0014963
typed-literal	encephalopathy, progressive, with amyotrophy and optic atrophy	http://purl.obolibrary.org/obo/MONDO_0014968
typed-literal	global developmental delay, absent or hypoplastic corpus callosum, and dysmorphic facies	http://purl.obolibrary.org/obo/MONDO_0014994
typed-literal	neurodevelopmental disorder with hypotonia, seizures, and absent language	http://purl.obolibrary.org/obo/MONDO_0014995
typed-literal	hydrops fetalis, nonimmune, and/or atrial septal defect, susceptibility to	http://purl.obolibrary.org/obo/MONDO_0015009
typed-literal	coloboma, osteopetrosis, microphthalmia, macrocephaly, albinism, and deafness	http://purl.obolibrary.org/obo/MONDO_0015014
typed-literal	Secondary polycythemia	http://www.orpha.net/ORDO/Orphanet_98428
typed-literal	acquired cutis laxa	http://purl.obolibrary.org/obo/MONDO_0016446
typed-literal	short-rib thoracic dysplasia 10 with or without polydactyly	http://purl.obolibrary.org/obo/MONDO_0014284
typed-literal	immunodeficiency, common variable, 10	http://purl.obolibrary.org/obo/MONDO_0014260
typed-literal	Pseudoxanthoma elasticum	http://www.orpha.net/ORDO/Orphanet_758
typed-literal	mandibulofacial dysostosis with alopecia	http://purl.obolibrary.org/obo/MONDO_0014608
typed-literal	Autosomal recessive cerebellar ataxia	http://www.orpha.net/ORDO/Orphanet_1172
typed-literal	PURA-related severe neonatal hypotonia-seizures-encephalopathy syndrome	http://purl.obolibrary.org/obo/MONDO_0018580
typed-literal	neurodevelopmental disorder-craniofacial dysmorphism-cardiac defect-hip dysplasia syndrome	http://purl.obolibrary.org/obo/MONDO_0018681
typed-literal	WAC-related facial dysmorphism-developmental delay-behavioral abnormalities syndrome	http://purl.obolibrary.org/obo/MONDO_0018760
typed-literal	macrothrombocytopenia-lymphedema-developmental delay-facial dysmorphism-camptodactyly syndrome	http://purl.obolibrary.org/obo/MONDO_0014757
typed-literal	short stature-brachydactyly-obesity-global developmental delay syndrome	http://purl.obolibrary.org/obo/MONDO_0014944
typed-literal	sterol metabolism disorder with epilepsy	http://purl.obolibrary.org/obo/MONDO_0016405
typed-literal	isolated megalencephaly	http://purl.obolibrary.org/obo/MONDO_0017089
typed-literal	Mitochondrial DNA depletion syndrome	http://www.orpha.net/ORDO/Orphanet_35698
typed-literal	long QT syndrome 14	http://purl.obolibrary.org/obo/MONDO_0014548
typed-literal	ehrlichiosis	http://purl.obolibrary.org/obo/MONDO_0016003
typed-literal	Rare hemorrhagic disorder due to a constitutional platelet anomaly	http://www.orpha.net/ORDO/Orphanet_71202
typed-literal	hemorrhagic disorder due to a coagulation factors defect	http://purl.obolibrary.org/obo/MONDO_0016628
typed-literal	hemorrhagic disorder due to a platelet anomaly	http://purl.obolibrary.org/obo/MONDO_0016629
typed-literal	prothrombin deficiency	http://purl.obolibrary.org/obo/MONDO_0024307
typed-literal	fever-associated acute infantile liver failure syndrome	http://purl.obolibrary.org/obo/MONDO_0014659
typed-literal	transient congenital hypothyroidism	http://purl.obolibrary.org/obo/MONDO_0015792
typed-literal	transient congenital hypothyroidism due to neonatal factor	http://purl.obolibrary.org/obo/MONDO_0016556
typed-literal	Lipoic acid biosynthesis defect	http://www.orpha.net/ORDO/Orphanet_401854
typed-literal	central precocious puberty	http://purl.obolibrary.org/obo/MONDO_0019165
typed-literal	pinnae and external auditory canal anomaly	http://purl.obolibrary.org/obo/MONDO_0015502
typed-literal	multiple mitochondrial dysfunctions syndrome 4	http://purl.obolibrary.org/obo/MONDO_0014611
typed-literal	striatonigral degeneration, childhood-onset	http://purl.obolibrary.org/obo/MONDO_0014889
typed-literal	dystonia, childhood-onset, with optic atrophy and basal ganglia abnormalities	http://purl.obolibrary.org/obo/MONDO_0015003
typed-literal	spinal muscular atrophy with congenital bone fractures 1	http://purl.obolibrary.org/obo/MONDO_0014806
typed-literal	spinal muscular atrophy with congenital bone fractures 2	http://purl.obolibrary.org/obo/MONDO_0014807
typed-literal	combined oxidative phosphorylation defect type 20	http://purl.obolibrary.org/obo/MONDO_0014397
typed-literal	polyendocrine-polyneuropathy syndrome	http://purl.obolibrary.org/obo/MONDO_0014497
typed-literal	Fatal multiple mitochondrial dysfunction syndrome	http://www.orpha.net/ORDO/Orphanet_289573
typed-literal	spastic paraplegia-severe developmental delay-epilepsy syndrome	http://purl.obolibrary.org/obo/MONDO_0014764
typed-literal	pseudoxanthoma elasticum (inherited or acquired)	http://purl.obolibrary.org/obo/MONDO_0024308
typed-literal	rare tumor of salivary glands	http://purl.obolibrary.org/obo/MONDO_0017166
typed-literal	neuroendocrine tumor of the colon, well differentiated, low or intermediate grade tumor	http://purl.obolibrary.org/obo/MONDO_0015067
typed-literal	gallbladder neuroendocrine tumor, grade 1/2	http://purl.obolibrary.org/obo/MONDO_0015073
typed-literal	tumor grade 1, general grading system	http://purl.obolibrary.org/obo/MONDO_0024491
typed-literal	Neurometabolic disorder due to serine deficiency	http://www.orpha.net/ORDO/Orphanet_35705
typed-literal	X-linked recessive disease	http://purl.obolibrary.org/obo/MONDO_0020605
typed-literal	X-linked ichthyosis syndrome	http://www.orpha.net/ORDO/Orphanet_281210
typed-literal	postaxial polydactyly-anterior pituitary anomalies-facial dysmorphism syndrome	http://purl.obolibrary.org/obo/MONDO_0014369
typed-literal	PURA-related severe neonatal hypotonia-seizures-encephalopathy syndrome due to a point mutation	http://purl.obolibrary.org/obo/MONDO_0014512
typed-literal	Autosomal recessive complex spastic paraplegia	http://www.orpha.net/ORDO/Orphanet_100981
typed-literal	primary cutaneous T-cell lymphoma	http://purl.obolibrary.org/obo/MONDO_0015758
typed-literal	acquired ataxia	http://purl.obolibrary.org/obo/MONDO_0016593
typed-literal	SLC39A8-CDG	http://purl.obolibrary.org/obo/MONDO_0014746
typed-literal	chronic atrial and intestinal dysrhythmia	http://purl.obolibrary.org/obo/MONDO_0014528
typed-literal	hypomyelinating leukodystrophy 9	http://purl.obolibrary.org/obo/MONDO_0014506
typed-literal	spastic tetraplegia-thin corpus callosum-progressive postnatal microcephaly syndrome	http://purl.obolibrary.org/obo/MONDO_0014725
typed-literal	hypomyelinating leukodystrophy 12	http://purl.obolibrary.org/obo/MONDO_0014732
typed-literal	hemophagocytic syndrome	http://purl.obolibrary.org/obo/MONDO_0015540
typed-literal	syndromic uterovaginal malformation	http://purl.obolibrary.org/obo/MONDO_0015846
typed-literal	syndrome with pulmonary hypertension as a major feature	http://purl.obolibrary.org/obo/MONDO_0017159
typed-literal	paraneoplastic syndrome	http://purl.obolibrary.org/obo/MONDO_0021073
typed-literal	Syndromic corneal dystrophy	http://www.orpha.net/ORDO/Orphanet_98628
typed-literal	autoimmune polyendocrinopathy	http://purl.obolibrary.org/obo/MONDO_0017278
typed-literal	gastric neuroendocrine tumor, well differentiated, low or intermediate grade	http://purl.obolibrary.org/obo/MONDO_0015062
typed-literal	duodenal neuroendocrine tumor, well differentiated, low or intermediate grade	http://purl.obolibrary.org/obo/MONDO_0015063
typed-literal	jejunal neuroendocrine tumor, well differentiated, low or intermediate grade	http://purl.obolibrary.org/obo/MONDO_0015064
typed-literal	ileal neuroendocrine tumor, well differentiated, low or intermediate grade	http://purl.obolibrary.org/obo/MONDO_0015065
typed-literal	aggressive primary cutaneous B-cell lymphoma	http://purl.obolibrary.org/obo/MONDO_0015818
typed-literal	tumor of cranial and spinal nerves	http://purl.obolibrary.org/obo/MONDO_0016749
typed-literal	duodenal neuroendocrine neoplasm	http://purl.obolibrary.org/obo/MONDO_0024500
typed-literal	short bowel syndrome	http://purl.obolibrary.org/obo/MONDO_0015183
typed-literal	cerebrofacial arteriovenous metameric syndrome	http://purl.obolibrary.org/obo/MONDO_0015405
typed-literal	non-infectious posterior uveitis	http://purl.obolibrary.org/obo/MONDO_0019541
typed-literal	Sterol metabolism disorder	http://www.orpha.net/ORDO/Orphanet_79226
typed-literal	rare non surgically correctable form of primary aldosteronism	http://purl.obolibrary.org/obo/MONDO_0016508
typed-literal	primary adrenal insufficiency	http://purl.obolibrary.org/obo/MONDO_0015128
typed-literal	hypoaldosteronism disease	http://purl.obolibrary.org/obo/MONDO_0015900
typed-literal	drug-induced lupus erythematosus	http://purl.obolibrary.org/obo/MONDO_0016474
typed-literal	rare gynecologic or obstetric disease	http://purl.obolibrary.org/obo/MONDO_0019937
typed-literal	non-syndromic urogenital tract malformation of female	http://purl.obolibrary.org/obo/MONDO_0015932
typed-literal	severe early-onset pulmonary alveolar proteinosis due to MARS deficiency	http://purl.obolibrary.org/obo/MONDO_0014206
typed-literal	acquired neutropenia	http://purl.obolibrary.org/obo/MONDO_0015822
typed-literal	Mastocytosis	http://www.ebi.ac.uk/efo/EFO_0009001
typed-literal	acquired deficiency anemia	http://purl.obolibrary.org/obo/MONDO_0016625
typed-literal	hemangioendothelioma	http://purl.obolibrary.org/obo/MONDO_0021121
typed-literal	borderline epithelial tumor of ovary	http://purl.obolibrary.org/obo/MONDO_0016093
typed-literal	syndromic recessive X-linked ichthyosis	http://purl.obolibrary.org/obo/MONDO_0017264
typed-literal	Recessive X-linked ichthyosis	http://www.orpha.net/ORDO/Orphanet_461
typed-literal	phagocytic cell dysfunction	http://purl.obolibrary.org/obo/MONDO_0024627
typed-literal	trigeminal autonomic cephalalgia	http://purl.obolibrary.org/obo/MONDO_0015530
typed-literal	acquired secondary polycythemia	http://purl.obolibrary.org/obo/MONDO_0016541
typed-literal	inflammatory myofibroblastic tumor	http://purl.obolibrary.org/obo/MONDO_0015798
typed-literal	kaposiform hemangioendothelioma	http://purl.obolibrary.org/obo/MONDO_0016236
typed-literal	malignant non-dysgerminomatous germ cell tumor of ovary	http://purl.obolibrary.org/obo/MONDO_0016096
typed-literal	acquired skeletal muscle disease	http://purl.obolibrary.org/obo/MONDO_0016105
typed-literal	Gestational trophoblastic neoplasm	http://www.orpha.net/ORDO/Orphanet_59305
typed-literal	neuroendocrine tumor of the appendix, well differentiated, low or intermediate grade	http://purl.obolibrary.org/obo/MONDO_0015066
typed-literal	chronic polyradiculoneuropathy	http://purl.obolibrary.org/obo/MONDO_0016170
typed-literal	anaplastic ependymoma	http://purl.obolibrary.org/obo/MONDO_0016700
typed-literal	hereditary mucosal leukokeratosis	http://purl.obolibrary.org/obo/MONDO_0015748
typed-literal	acquired amyloid peripheral neuropathy	http://purl.obolibrary.org/obo/MONDO_0016179
typed-literal	acquired peripheral movement disorder	http://purl.obolibrary.org/obo/MONDO_0016375
typed-literal	8q24.3 microdeletion syndrome	http://purl.obolibrary.org/obo/MONDO_0014263
typed-literal	progeroid features-hepatocellular carcinoma predisposition syndrome	http://purl.obolibrary.org/obo/MONDO_0014527
typed-literal	IgG4-related disease	http://purl.obolibrary.org/obo/MONDO_0017287
typed-literal	progressive encephalopathy with leukodystrophy due to DECR deficiency	http://purl.obolibrary.org/obo/MONDO_0014464
typed-literal	Steel syndrome	http://purl.obolibrary.org/obo/MONDO_0014061
typed-literal	osteosclerotic metaphyseal dysplasia	http://purl.obolibrary.org/obo/MONDO_0014080
typed-literal	Osteopetrosis	http://www.orpha.net/ORDO/Orphanet_2781
typed-literal	precocious puberty, central, 2	http://purl.obolibrary.org/obo/MONDO_0014137
typed-literal	mitochondrial DNA depletion syndrome 12	http://purl.obolibrary.org/obo/MONDO_0014175
typed-literal	mitochondrial DNA depletion syndrome 14 (cardioencephalomyopathic type)	http://purl.obolibrary.org/obo/MONDO_0014820
typed-literal	Partial deletion of the long arm of chromosome 8	http://www.orpha.net/ORDO/Orphanet_262065
typed-literal	L-ferritin deficiency	http://purl.obolibrary.org/obo/MONDO_0014274
typed-literal	platelet-type bleeding disorder 18	http://purl.obolibrary.org/obo/MONDO_0014386
typed-literal	rare hemorrhagic disorder due to a qualitative platelet defect	http://purl.obolibrary.org/obo/MONDO_0017142
typed-literal	Mitochondrial disorder due to a defect in mitochondrial protein synthesis	http://www.orpha.net/ORDO/Orphanet_35696
typed-literal	breasts and/or nipples, aplasia or hypoplasia of, 2	http://purl.obolibrary.org/obo/MONDO_0014450
typed-literal	isolated congenital breast hypoplasia/aplasia	http://purl.obolibrary.org/obo/MONDO_0015855
typed-literal	hypomyelinating leukodystrophy 10	http://purl.obolibrary.org/obo/MONDO_0014632
typed-literal	hypomyelinating leukodystrophy 13	http://purl.obolibrary.org/obo/MONDO_0014813
typed-literal	platelet-type bleeding disorder 19	http://purl.obolibrary.org/obo/MONDO_0014518
typed-literal	inherited digestive cancer-predisposing syndrome	http://purl.obolibrary.org/obo/MONDO_0018538
typed-literal	Lichtenstein-Knorr syndrome	http://purl.obolibrary.org/obo/MONDO_0014572
typed-literal	Mandibulofacial dysostosis	http://www.orpha.net/ORDO/Orphanet_155899
typed-literal	Dysostosis with predominant craniofacial involvement	http://www.orpha.net/ORDO/Orphanet_93453
typed-literal	neurodevelopmental disorder-craniofacial dysmorphism-cardiac defect-hip dysplasia syndrome due to a point mutation	http://purl.obolibrary.org/obo/MONDO_0014700
typed-literal	spondyloepiphyseal dysplasia, Stanescu type	http://purl.obolibrary.org/obo/MONDO_0014701
typed-literal	even-plus syndrome	http://purl.obolibrary.org/obo/MONDO_0014801
typed-literal	facial dysmorphism-developmental delay-behavioral abnormalities syndrome due to WAC point mutation	http://purl.obolibrary.org/obo/MONDO_0014741
typed-literal	congenital disorder of glycosylation type II	http://www.ebi.ac.uk/efo/EFO_0005546
typed-literal	Disorder of protein N-glycosylation	http://www.orpha.net/ORDO/Orphanet_309347
typed-literal	inherited oocyte maturation defect	http://purl.obolibrary.org/obo/MONDO_0014769
typed-literal	spinocerebellar ataxia type 42	http://purl.obolibrary.org/obo/MONDO_0014776
typed-literal	Autosomal dominant cerebellar ataxia type 3	http://www.orpha.net/ORDO/Orphanet_94148
typed-literal	Acromelic dysplasia	http://www.orpha.net/ORDO/Orphanet_93436
typed-literal	Persistent combined dystonia	http://www.orpha.net/ORDO/Orphanet_391711
typed-literal	rare tumor of gallbladder and extrahepatic biliary tract	http://purl.obolibrary.org/obo/MONDO_0017631
typed-literal	acquired chronic primary adrenal insufficiency	http://purl.obolibrary.org/obo/MONDO_0015130
typed-literal	quantitative and/or qualitative congenital phagocyte defect	http://purl.obolibrary.org/obo/MONDO_0015133
typed-literal	unexplained periodic fever syndrome	http://purl.obolibrary.org/obo/MONDO_0015158
typed-literal	periodic fever syndrome	http://purl.obolibrary.org/obo/MONDO_0015137
typed-literal	acute transverse myelitis	http://purl.obolibrary.org/obo/MONDO_0015342
typed-literal	multiple congenital anomalies/dysmorphic syndrome without intellectual disability	http://purl.obolibrary.org/obo/MONDO_0015161
typed-literal	hydrops fetalis (disease)	http://purl.obolibrary.org/obo/MONDO_0015193
typed-literal	diaphragmatic or abdominal wall malformation	http://purl.obolibrary.org/obo/MONDO_0020021
typed-literal	rare head and neck malformation	http://purl.obolibrary.org/obo/MONDO_0015475
typed-literal	rare teratologic disease	http://purl.obolibrary.org/obo/MONDO_0018880
typed-literal	teratogenic Pierre Robin syndrome	http://purl.obolibrary.org/obo/MONDO_0015323
typed-literal	rare disease with Pierre Robin syndrome	http://purl.obolibrary.org/obo/MONDO_0015319
typed-literal	fetal trimethadione syndrome	http://purl.obolibrary.org/obo/MONDO_0016009
typed-literal	secondary interstitial lung disease in childhood and adulthood associated with a systemic vasculitis	http://purl.obolibrary.org/obo/MONDO_0017038
typed-literal	non-syndromic urogenital tract malformation	http://purl.obolibrary.org/obo/MONDO_0015619
typed-literal	non-syndromic urogenital tract malformation of male and female	http://purl.obolibrary.org/obo/MONDO_0015934
typed-literal	metabolic neurotransmission anomaly with epilepsy	http://purl.obolibrary.org/obo/MONDO_0016404
typed-literal	other metabolic disease with epilepsy	http://purl.obolibrary.org/obo/MONDO_0016406
typed-literal	acquired prothrombin deficiency	http://purl.obolibrary.org/obo/MONDO_0016990
typed-literal	hemorrhagic disorder due to an acquired coagulation factor defect	http://purl.obolibrary.org/obo/MONDO_0015662
typed-literal	primary peritoneal carcinoma (disease)	http://purl.obolibrary.org/obo/MONDO_0015686
typed-literal	primary cutaneous B-cell lymphoma	http://purl.obolibrary.org/obo/MONDO_0015820
typed-literal	non-syndromic uterovaginal malformation	http://purl.obolibrary.org/obo/MONDO_0015829
typed-literal	uterovaginal malformation	http://purl.obolibrary.org/obo/MONDO_0015828
typed-literal	rare breast malformation	http://purl.obolibrary.org/obo/MONDO_0015851
typed-literal	rare non-malformative gynecologic or obstetric disease	http://purl.obolibrary.org/obo/MONDO_0015857
typed-literal	anomaly of puberty or/and menstrual cycle	http://purl.obolibrary.org/obo/MONDO_0015860
typed-literal	excess breast volume or number	http://purl.obolibrary.org/obo/MONDO_0015852
typed-literal	deficient breast volume or number	http://purl.obolibrary.org/obo/MONDO_0015853
typed-literal	syndromic breast hypoplasia/aplasia	http://purl.obolibrary.org/obo/MONDO_0015856
typed-literal	rare non-malformative uterine adnexal disease	http://purl.obolibrary.org/obo/MONDO_0015875
typed-literal	thrombotic disorder due to a coagulation factors defect	http://purl.obolibrary.org/obo/MONDO_0016632
typed-literal	secondary interstitial lung disease in childhood and adulthood associated with a systemic disease	http://purl.obolibrary.org/obo/MONDO_0017035
typed-literal	secondary interstitial lung disease in childhood and adulthood associated with a connective tissue disease	http://purl.obolibrary.org/obo/MONDO_0015928
typed-literal	fetal anticonvulsant syndrome	http://purl.obolibrary.org/obo/MONDO_0018262
typed-literal	pituitary hormone deficiency from tumoral origin	http://purl.obolibrary.org/obo/MONDO_0019833
typed-literal	capillary malformation	http://purl.obolibrary.org/obo/MONDO_0016231
typed-literal	simple vascular malformation	http://purl.obolibrary.org/obo/MONDO_0016230
typed-literal	rare venous malformation	http://purl.obolibrary.org/obo/MONDO_0016232
typed-literal	rare lymphatic system malformation	http://purl.obolibrary.org/obo/MONDO_0016233
typed-literal	rare lymphatic malformation	http://purl.obolibrary.org/obo/MONDO_0016569
typed-literal	solitary fibrous tumor	http://purl.obolibrary.org/obo/MONDO_0016238
typed-literal	acquired dermis elastic tissue disorder with decreased elastic tissue	http://purl.obolibrary.org/obo/MONDO_0016435
typed-literal	acquired dermis elastic tissue disorder	http://purl.obolibrary.org/obo/MONDO_0016434
typed-literal	acquired dermis elastic tissue disorder with increased elastic tissue	http://purl.obolibrary.org/obo/MONDO_0016436
typed-literal	acquired pseudoxanthoma elasticum	http://purl.obolibrary.org/obo/MONDO_0016441
typed-literal	regional variant of Guillain-Barre syndrome	http://purl.obolibrary.org/obo/MONDO_0016494
typed-literal	toxic or drug-related embryofetopathy	http://purl.obolibrary.org/obo/MONDO_0016677
typed-literal	maternal disease-related embryofetopathy	http://purl.obolibrary.org/obo/MONDO_0016678
typed-literal	thrombotic disorder due to an acquired coagulation factors defect	http://purl.obolibrary.org/obo/MONDO_0016634
typed-literal	neuronal tumor	http://purl.obolibrary.org/obo/MONDO_0016726
typed-literal	primary interstitial lung disease specific to childhood	http://purl.obolibrary.org/obo/MONDO_0017015
typed-literal	secondary interstitial lung disease specific to childhood associated with a systemic disease	http://purl.obolibrary.org/obo/MONDO_0017020
typed-literal	primary interstitial lung disease specific to childhood due to alveolar vascular disorder	http://purl.obolibrary.org/obo/MONDO_0017017
typed-literal	primary interstitial lung disease in childhood and adulthood	http://purl.obolibrary.org/obo/MONDO_0017031
typed-literal	secondary interstitial lung disease in childhood and adulthood	http://purl.obolibrary.org/obo/MONDO_0017034
typed-literal	primary interstitial lung disease in childhood and adulthood due to alveolar structure disorder	http://purl.obolibrary.org/obo/MONDO_0017032
typed-literal	paraneoplastic uveitis	http://purl.obolibrary.org/obo/MONDO_0017212
typed-literal	inherited prion disease	http://purl.obolibrary.org/obo/MONDO_0017234
typed-literal	human prion disease	http://purl.obolibrary.org/obo/MONDO_0018926
typed-literal	inherited fatty acid metabolism disorder	http://purl.obolibrary.org/obo/MONDO_0037858
typed-literal	Primary lymphedema	http://www.orpha.net/ORDO/Orphanet_77240
typed-literal	demyelinating hereditary motor and sensory neuropathy	http://purl.obolibrary.org/obo/MONDO_0018776
typed-literal	Rare hemorrhagic disorder due to a constitutional thrombocytopenia	http://www.orpha.net/ORDO/Orphanet_275729
typed-literal	isolated constitutional thrombocytopenia	http://purl.obolibrary.org/obo/MONDO_0018796
typed-literal	Mitochondrial oxidative phosphorylation disorder due to nuclear DNA anomalies	http://www.orpha.net/ORDO/Orphanet_2443
typed-literal	acquired pituitary hormone deficiency	http://purl.obolibrary.org/obo/MONDO_0019832
typed-literal	disorder involving pain	http://purl.obolibrary.org/obo/MONDO_0021668
typed-literal	cerebellar degeneration	http://purl.obolibrary.org/obo/MONDO_0022687
typed-literal	familial osteosclerosis	http://purl.obolibrary.org/obo/MONDO_0042973
typed-literal	glycoprotein metabolism disease	http://purl.obolibrary.org/obo/MONDO_0045010
typed-literal	steroid metabolism disease	http://purl.obolibrary.org/obo/MONDO_0045012
typed-literal	Congenital disorder of glycosylation	http://www.orpha.net/ORDO/Orphanet_137
typed-literal	Lymphedema	http://www.orpha.net/ORDO/Orphanet_79383
typed-literal	Rickettsiaceae infectious disease	http://www.ebi.ac.uk/efo/EFO_1001128
typed-literal	rickettsiosis	http://www.ebi.ac.uk/efo/EFO_1001162
typed-literal	Rare genetic dystonia	http://www.orpha.net/ORDO/Orphanet_391799
typed-literal	hereditary ataxia	http://www.ebi.ac.uk/efo/EFO_0009671
typed-literal	Genetic interstitial lung disease	http://www.orpha.net/ORDO/Orphanet_264992
typed-literal	Complex hereditary spastic paraplegia	http://www.orpha.net/ORDO/Orphanet_102013
typed-literal	Rare dyslipidemia	http://www.orpha.net/ORDO/Orphanet_101953
typed-literal	Early-onset ataxia with dementia	http://www.orpha.net/ORDO/Orphanet_98539
typed-literal	Spinocerebellar ataxia with oculomotor anomaly	http://www.orpha.net/ORDO/Orphanet_98693
typed-literal	Anorectal malformation	http://www.orpha.net/ORDO/Orphanet_96346
typed-literal	Rare genetic urogenital disease	http://www.orpha.net/ORDO/Orphanet_156619
typed-literal	Otomandibular dysplasia	http://www.orpha.net/ORDO/Orphanet_155896
typed-literal	Congenital hypogonadotropic hypogonadism	http://www.orpha.net/ORDO/Orphanet_174590
typed-literal	Permanent congenital hypothyroidism	http://www.orpha.net/ORDO/Orphanet_226292
typed-literal	Non-acquired combined pituitary hormone deficiency	http://www.orpha.net/ORDO/Orphanet_467
typed-literal	Inherited ichthyosis	http://www.orpha.net/ORDO/Orphanet_183435
typed-literal	Genetic central nervous system malformation	http://www.orpha.net/ORDO/Orphanet_183506
typed-literal	Genetic overgrowth/obesity syndrome	http://www.orpha.net/ORDO/Orphanet_183573
typed-literal	Combined dystonia	http://www.orpha.net/ORDO/Orphanet_98203
typed-literal	Genetic obesity	http://www.orpha.net/ORDO/Orphanet_77828
typed-literal	Mitochondrial DNA maintenance syndrome	http://www.orpha.net/ORDO/Orphanet_352456
typed-literal	Partial deletion of chromosome 8	http://www.orpha.net/ORDO/Orphanet_261801
typed-literal	Inherited ichthyosis syndromic form	http://www.orpha.net/ORDO/Orphanet_281085
typed-literal	Disorder of phospholipids, sphingolipids and fatty acids biosynthesis	http://www.orpha.net/ORDO/Orphanet_352301
typed-literal	Rare bone disease related to a common gene or pathway defect	http://www.orpha.net/ORDO/Orphanet_364803
typed-literal	Conjunctival lymphangiectasia	http://www.orpha.net/ORDO/Orphanet_98614
typed-literal	Rare genetic deafness	http://www.orpha.net/ORDO/Orphanet_96210
typed-literal	Metabolic disease associated with ocular features	http://www.orpha.net/ORDO/Orphanet_98710
typed-literal	anemia due to enzyme disorder	http://www.ebi.ac.uk/efo/EFO_0009529
typed-literal	allergic urticaria	http://www.ebi.ac.uk/efo/EFO_1000669
typed-literal	PEComa	http://www.ebi.ac.uk/efo/EFO_1000464
typed-literal	follicular lymphoma	http://purl.obolibrary.org/obo/MONDO_0018906
typed-literal	breast fibroepithelial neoplasm	http://purl.obolibrary.org/obo/MONDO_0021046
typed-literal	hereditary clear cell renal cell carcinoma	http://purl.obolibrary.org/obo/MONDO_0018492
typed-literal	Metabolic disease with skin involvement	http://www.orpha.net/ORDO/Orphanet_79387
typed-literal	rare epidermal disease	http://purl.obolibrary.org/obo/MONDO_0019268
typed-literal	epidermal appendage anomaly	http://purl.obolibrary.org/obo/MONDO_0019277
typed-literal	other acquired skin disease	http://purl.obolibrary.org/obo/MONDO_0019546
typed-literal	keratosis pilaris	http://purl.obolibrary.org/obo/MONDO_0021036
typed-literal	Colorectal Squamous Cell Carcinoma	http://www.ebi.ac.uk/efo/EFO_1000198
typed-literal	rubella	http://www.ebi.ac.uk/efo/EFO_1002026
typed-literal	Extrahepatic Bile Duct Squamous Cell Carcinoma	http://www.ebi.ac.uk/efo/EFO_1000248
typed-literal	human papillomavirus-related squamous cell carcinoma	http://purl.obolibrary.org/obo/MONDO_0020657
typed-literal	pituitary adenocarcinoma (disease)	http://purl.obolibrary.org/obo/MONDO_0017582
typed-literal	vaginal adenocarcinoma	http://purl.obolibrary.org/obo/MONDO_0020653
typed-literal	thymic neuroendocrine tumor	http://purl.obolibrary.org/obo/MONDO_0019964
typed-literal	fulminant viral hepatitis	http://purl.obolibrary.org/obo/MONDO_0018109
typed-literal	lung non-Hodgkin lymphoma	http://purl.obolibrary.org/obo/MONDO_0020644
typed-literal	odontogenic neoplasm	http://purl.obolibrary.org/obo/MONDO_0021192
typed-literal	female infertility	http://www.ebi.ac.uk/efo/EFO_0008560
typed-literal	biological anomaly without phenotypic characterization	http://purl.obolibrary.org/obo/MONDO_0018652
typed-literal	eyelid neoplasm	http://www.ebi.ac.uk/efo/EFO_1000934
typed-literal	Rare genetic odontologic disease	http://www.orpha.net/ORDO/Orphanet_77830
typed-literal	genetic cardiac malformation	http://purl.obolibrary.org/obo/MONDO_0018797
typed-literal	congenital pulmonary veins anomaly	http://purl.obolibrary.org/obo/MONDO_0020295
typed-literal	persistent truncus arteriosus	http://purl.obolibrary.org/obo/MONDO_0018072
typed-literal	hyperekplexia	http://purl.obolibrary.org/obo/MONDO_0017658
typed-literal	Syndromic cataract	http://www.orpha.net/ORDO/Orphanet_98641
typed-literal	cancer-associated retinopathy	http://purl.obolibrary.org/obo/MONDO_0019112
typed-literal	rare refraction anomaly	http://purl.obolibrary.org/obo/MONDO_0020206
typed-literal	avascular necrosis	http://purl.obolibrary.org/obo/MONDO_0018373
typed-literal	rare male infertility due to hypothalamic-pituitary-gonadal axis disorder	http://purl.obolibrary.org/obo/MONDO_0018386
typed-literal	male infertility due to obstructive azoospermia	http://purl.obolibrary.org/obo/MONDO_0020091
typed-literal	ACTH-independent Cushing syndrome	http://purl.obolibrary.org/obo/MONDO_0020529
typed-literal	generalized lipodystrophy	http://purl.obolibrary.org/obo/MONDO_0027766
typed-literal	congenital generalized lipodystrophy	http://www.ebi.ac.uk/efo/EFO_1000681
typed-literal	non-histaminic angioedema	http://purl.obolibrary.org/obo/MONDO_0019013
typed-literal	congenital mitral stenosis (disease)	http://purl.obolibrary.org/obo/MONDO_0020398
typed-literal	ABeta2M amyloidosis	http://purl.obolibrary.org/obo/MONDO_0018590
typed-literal	secondary vasculitis	http://purl.obolibrary.org/obo/MONDO_0018640
typed-literal	Cortisol-Producing Adrenal Cortex Adenoma	http://www.ebi.ac.uk/efo/EFO_1000208
typed-literal	gestational choriocarcinoma	http://purl.obolibrary.org/obo/MONDO_0020550
typed-literal	hyperinsulinemic hypoglycaemia	http://purl.obolibrary.org/obo/MONDO_0018619
typed-literal	acquired primary ovarian failure	http://purl.obolibrary.org/obo/MONDO_0019851
typed-literal	inherited mitral valve disease	http://purl.obolibrary.org/obo/MONDO_0042966
typed-literal	microcephaly, facial dysmorphism, renal agenesis, and ambiguous genitalia syndrome	http://purl.obolibrary.org/obo/MONDO_0020647
typed-literal	neurodevelopmental disorder with cerebellar atrophy and with or without seizures	http://purl.obolibrary.org/obo/MONDO_0020841
typed-literal	encephalitis/encephalopathy, mild, with reversible myelin vacuolization	http://purl.obolibrary.org/obo/MONDO_0020853
typed-literal	acquired Creutzfeldt-Jakob disease	http://purl.obolibrary.org/obo/MONDO_0018686
typed-literal	hypoparathyroidism	http://www.ebi.ac.uk/efo/EFO_0009451
typed-literal	thymic neuroendocrine carcinoma	http://purl.obolibrary.org/obo/MONDO_0020516
typed-literal	spermatocytic seminoma	http://purl.obolibrary.org/obo/MONDO_0020513
typed-literal	undifferentiated carcinoma of liver and intrahepatic biliary tract	http://purl.obolibrary.org/obo/MONDO_0018533
typed-literal	pseudohypoparathyroidism with Albright hereditary osteodystrophy	http://purl.obolibrary.org/obo/MONDO_0018699
typed-literal	pseudohypoparathyroidism without Albright hereditary osteodystrophy	http://purl.obolibrary.org/obo/MONDO_0018700
typed-literal	3MC syndrome	http://purl.obolibrary.org/obo/MONDO_0017398
typed-literal	Peroxisomal disease	http://www.orpha.net/ORDO/Orphanet_68373
typed-literal	acquired central diabetes insipidus	http://purl.obolibrary.org/obo/MONDO_0019846
typed-literal	mental retardation, autosomal recessive 64	http://purl.obolibrary.org/obo/MONDO_0020846
typed-literal	COL4A1 or COL4A2-related cerebral small vessel disease	http://purl.obolibrary.org/obo/MONDO_0018788
typed-literal	HTRA1-related cerebral small vessel disease	http://purl.obolibrary.org/obo/MONDO_0018831
typed-literal	axonal hereditary motor and sensory neuropathy	http://purl.obolibrary.org/obo/MONDO_0018775
typed-literal	intermediate Charcot-Marie-Tooth disease	http://purl.obolibrary.org/obo/MONDO_0018778
typed-literal	heart position anomaly	http://purl.obolibrary.org/obo/MONDO_0020284
typed-literal	congenital anomaly of ventricular septum	http://purl.obolibrary.org/obo/MONDO_0018771
typed-literal	congenital mitral malformation	http://www.ebi.ac.uk/efo/EFO_0009539
typed-literal	congenital anomaly of the great arteries	http://www.orpha.net/ORDO/Orphanet_98724
typed-literal	atrioventricular valve anomaly	http://purl.obolibrary.org/obo/MONDO_0020288
typed-literal	atrial defect and interatrial communication	http://purl.obolibrary.org/obo/MONDO_0020294
typed-literal	congenital anomaly of the great veins	http://www.orpha.net/ORDO/Orphanet_363189
typed-literal	neural tube defects, susceptibility to	http://purl.obolibrary.org/obo/MONDO_0020705
typed-literal	susceptibility to Hirschsprung disease	http://purl.obolibrary.org/obo/MONDO_0020719
typed-literal	malaria, susceptibility to	http://purl.obolibrary.org/obo/MONDO_0021024
typed-literal	precocious puberty in female	http://purl.obolibrary.org/obo/MONDO_0018561
typed-literal	Peripheral precocious puberty	http://www.orpha.net/ORDO/Orphanet_178040
typed-literal	female infertility due to an implantation defect	http://purl.obolibrary.org/obo/MONDO_0018403
typed-literal	progressive external ophthalmoplegia with mitochondrial dna deletions, autosomal recessive 5	http://purl.obolibrary.org/obo/MONDO_0020845
typed-literal	rare odontologic disease	http://purl.obolibrary.org/obo/MONDO_0020013
typed-literal	dysostosis with limb anomaly as a major feature	http://purl.obolibrary.org/obo/MONDO_0018235
typed-literal	postinfectious vasculitis	http://purl.obolibrary.org/obo/MONDO_0018837
typed-literal	postinfectious encephalitis	http://purl.obolibrary.org/obo/MONDO_0020068
typed-literal	recurrent metabolic encephalomyopathic crises-rhabdomyolysis-cardiac arrhythmia-intellectual disability syndrome	http://purl.obolibrary.org/obo/MONDO_0018820
typed-literal	disorders of pentose/polyol metabolism	http://purl.obolibrary.org/obo/MONDO_0018605
typed-literal	Hereditary motor and sensory neuropathy	http://www.orpha.net/ORDO/Orphanet_140450
typed-literal	congenital radioulnar synostosis	http://purl.obolibrary.org/obo/MONDO_0017985
typed-literal	visceral heterotaxy	http://purl.obolibrary.org/obo/MONDO_0018677
typed-literal	inborn error of biotin metabolism	http://purl.obolibrary.org/obo/MONDO_0020698
typed-literal	X-linked nonsyndromic deafness	http://purl.obolibrary.org/obo/MONDO_0019586
typed-literal	autosomal dominant nonsyndromic deafness	http://purl.obolibrary.org/obo/MONDO_0019587
typed-literal	autosomal dominant osteopetrosis	http://purl.obolibrary.org/obo/MONDO_0020645
typed-literal	autosomal dominant epidermolytic ichthyosis	http://purl.obolibrary.org/obo/MONDO_0020702
typed-literal	Autosomal dominant non-syndromic intellectual disability	http://www.orpha.net/ORDO/Orphanet_178469
typed-literal	autosomal recessive nonsyndromic deafness	http://purl.obolibrary.org/obo/MONDO_0019588
typed-literal	autosomal recessive axonal hereditary motor and sensory neuropathy	http://purl.obolibrary.org/obo/MONDO_0019601
typed-literal	microcephaly, growth restriction, and increased sister chromatid exchange 2	http://purl.obolibrary.org/obo/MONDO_0020628
typed-literal	factor XI deficiency	http://purl.obolibrary.org/obo/MONDO_0020587
typed-literal	enteropathy-associated T-cell lymphoma	http://purl.obolibrary.org/obo/MONDO_0019473
typed-literal	Rare genetic disease with myoclonus as a major feature	http://www.orpha.net/ORDO/Orphanet_307067
typed-literal	Liddle syndrome	http://www.orpha.net/ORDO/Orphanet_526
typed-literal	salivary gland mucoepidermoid carcinoma	http://purl.obolibrary.org/obo/MONDO_0021009
typed-literal	oral cavity mucoepidermoid carcinoma	http://purl.obolibrary.org/obo/MONDO_0044964
typed-literal	familial chilblain lupus	http://purl.obolibrary.org/obo/MONDO_0018827
typed-literal	Chilblain lupus	http://www.orpha.net/ORDO/Orphanet_90280
typed-literal	autoimmune hypoparathyroidism (disease)	http://purl.obolibrary.org/obo/MONDO_0018242
typed-literal	Hereditary methemoglobinemia	http://www.orpha.net/ORDO/Orphanet_621
typed-literal	IgG4-related dacryoadenitis and sialadenitis	http://purl.obolibrary.org/obo/MONDO_0019191
typed-literal	autoimmune enteropathy	http://purl.obolibrary.org/obo/MONDO_0019787
typed-literal	ameloblastoma	http://purl.obolibrary.org/obo/MONDO_0017795
typed-literal	monosomy	http://purl.obolibrary.org/obo/MONDO_0020639
typed-literal	congenital nemaline myopathy	http://purl.obolibrary.org/obo/MONDO_0018701
typed-literal	spastic paraplegia-optic atrophy-neuropathy and spastic paraplegia-optic atrophy-neuropathy-related disorder	http://purl.obolibrary.org/obo/MONDO_0018550
typed-literal	Kinetic eyelid anomaly	http://www.orpha.net/ORDO/Orphanet_98577
typed-literal	intestinal lymphangiectasia (disease)	http://purl.obolibrary.org/obo/MONDO_0018178
typed-literal	pseudohypoaldosteronism	http://purl.obolibrary.org/obo/MONDO_0018638
typed-literal	drug-induced methemoglobinemia	http://purl.obolibrary.org/obo/MONDO_0018740
typed-literal	acquired hemoglobinopathy	http://purl.obolibrary.org/obo/MONDO_0044349
typed-literal	acquired thrombotic thrombocytopenic purpura	http://purl.obolibrary.org/obo/MONDO_0019740
typed-literal	Neonatal epilepsy syndrome	http://www.orpha.net/ORDO/Orphanet_98257
typed-literal	disorder of plasmalogens biosynthesis	http://purl.obolibrary.org/obo/MONDO_0017986
typed-literal	Disorder of glycosphingolipid and glycosylphosphatidylinositol anchor glycosylation	http://www.orpha.net/ORDO/Orphanet_309515
typed-literal	intrahepatic cholestasis	http://purl.obolibrary.org/obo/MONDO_0019072
typed-literal	hypogonadotropic hypogonadism	http://purl.obolibrary.org/obo/MONDO_0018555
typed-literal	thyroid lymphoma	http://purl.obolibrary.org/obo/MONDO_0019962
typed-literal	squamous cell carcinoma of rectum	http://purl.obolibrary.org/obo/MONDO_0018515
typed-literal	Hemophilia	http://www.orpha.net/ORDO/Orphanet_448
typed-literal	acquired coagulation factor deficiency	http://purl.obolibrary.org/obo/MONDO_0020599
typed-literal	von Willebrand disease (hereditary or acquired)	http://purl.obolibrary.org/obo/MONDO_0024574
typed-literal	GM3 synthase deficiency	http://purl.obolibrary.org/obo/MONDO_0018274
typed-literal	primary cutis verticis gyrata	http://purl.obolibrary.org/obo/MONDO_0019033
typed-literal	hepatic veno-occlusive disease	http://purl.obolibrary.org/obo/MONDO_0019514
typed-literal	lung PEComa	http://purl.obolibrary.org/obo/MONDO_0020588
typed-literal	nail anomaly	http://purl.obolibrary.org/obo/MONDO_0019283
typed-literal	hereditary neuroendocrine tumor of small intestine	http://purl.obolibrary.org/obo/MONDO_0018698
typed-literal	grade III meningioma	http://purl.obolibrary.org/obo/MONDO_0020634
typed-literal	syringomyelia	http://purl.obolibrary.org/obo/MONDO_0017987
typed-literal	immunodeficiency due to a complement regulatory deficiency	http://purl.obolibrary.org/obo/MONDO_0018727
typed-literal	Disorder of fatty acid oxidation and ketone body metabolism	http://www.orpha.net/ORDO/Orphanet_79174
typed-literal	supratentorial ependymal tumor	http://purl.obolibrary.org/obo/MONDO_0020687
typed-literal	sebaceous gland anomaly	http://purl.obolibrary.org/obo/MONDO_0019286
typed-literal	neuralgic amyotrophy	http://purl.obolibrary.org/obo/MONDO_0017362
typed-literal	mendelian susceptibility to mycobacterial diseases due to a complete deficiency	http://purl.obolibrary.org/obo/MONDO_0020636
typed-literal	mendelian susceptibility to mycobacterial diseases due to a partial deficiency	http://purl.obolibrary.org/obo/MONDO_0020637
typed-literal	Porphyria	http://www.orpha.net/ORDO/Orphanet_738
typed-literal	ARX-related encephalopathy-brain malformation spectrum	http://purl.obolibrary.org/obo/MONDO_0018496
typed-literal	mixed autoinflammatory and autoimmune syndrome	http://purl.obolibrary.org/obo/MONDO_0017956
typed-literal	progeria	http://purl.obolibrary.org/obo/MONDO_0020732
typed-literal	acquired generalized lipodystrophy	http://purl.obolibrary.org/obo/MONDO_0019193
typed-literal	Genetic non-syndromic renal or urinary tract malformation	http://www.orpha.net/ORDO/Orphanet_357506
typed-literal	fetal lower urinary tract obstruction	http://purl.obolibrary.org/obo/MONDO_0018559
typed-literal	ARX-related epileptic encephalopathy	http://www.orpha.net/ORDO/Orphanet_182079
typed-literal	caudal regression-sirenomelia spectrum	http://purl.obolibrary.org/obo/MONDO_0018639
typed-literal	faciodigitogenital syndrome	http://purl.obolibrary.org/obo/MONDO_0021005
typed-literal	3-phosphoglycerate dehydrogenase deficiency	http://purl.obolibrary.org/obo/MONDO_0018491
typed-literal	carcinoma of gallbladder and extrahepatic biliary tract	http://purl.obolibrary.org/obo/MONDO_0018918
typed-literal	acute adrenal insufficiency	http://purl.obolibrary.org/obo/MONDO_0019801
typed-literal	Epstein-Barr virus-related tumor	http://purl.obolibrary.org/obo/MONDO_0017342
typed-literal	lethal multiple congenital anomalies/dysmorphic syndrome	http://purl.obolibrary.org/obo/MONDO_0018731
typed-literal	IgG4-related ophthalmic disease	http://purl.obolibrary.org/obo/MONDO_0018675
typed-literal	familial schizencephaly	http://purl.obolibrary.org/obo/MONDO_0018829
typed-literal	Schizencephaly	http://www.orpha.net/ORDO/Orphanet_799
typed-literal	progressive rubella panencephalitis	http://purl.obolibrary.org/obo/MONDO_0019386
typed-literal	acquired hemophilia	http://purl.obolibrary.org/obo/MONDO_0019139
typed-literal	acquired von willebrand syndrome	http://purl.obolibrary.org/obo/MONDO_0020460
typed-literal	Genetic disorder of sex development of gynecological interest	http://www.orpha.net/ORDO/Orphanet_325665
typed-literal	congenital urachal anomaly	http://purl.obolibrary.org/obo/MONDO_0018565
typed-literal	Encephaloclastic disorder	http://www.orpha.net/ORDO/Orphanet_269190
typed-literal	Genetic posterior fossa malformation	http://www.orpha.net/ORDO/Orphanet_269557
typed-literal	rare vascular malformation of major vessels	http://purl.obolibrary.org/obo/MONDO_0018723
typed-literal	rare capillary malformation with associated anomalies	http://purl.obolibrary.org/obo/MONDO_0018719
typed-literal	congenital enterovirus infection	http://purl.obolibrary.org/obo/MONDO_0017375
typed-literal	cystic malformation of the posterior fossa	http://purl.obolibrary.org/obo/MONDO_0020134
typed-literal	rubella encephalitis	http://purl.obolibrary.org/obo/MONDO_0020648
typed-literal	renal tubular dysgenesis	http://purl.obolibrary.org/obo/MONDO_0017609
typed-literal	renal agenesis (disease)	http://purl.obolibrary.org/obo/MONDO_0018470
typed-literal	congenital pulmonary venous return anomaly	http://purl.obolibrary.org/obo/MONDO_0017705
typed-literal	disorder of fatty acid oxidation and ketogenesis	http://purl.obolibrary.org/obo/MONDO_0017713
typed-literal	Joint formation defects	http://www.orpha.net/ORDO/Orphanet_294949
typed-literal	otopalatodigital syndrome spectrum disorder	http://purl.obolibrary.org/obo/MONDO_0018233
typed-literal	Congenital disorder of glycosylation with skin involvement	http://www.orpha.net/ORDO/Orphanet_371200
typed-literal	secondary avascular necrosis	http://purl.obolibrary.org/obo/MONDO_0018374
typed-literal	primary avascular necrosis	http://purl.obolibrary.org/obo/MONDO_0018379
typed-literal	rare male infertility due to adrenal disorder	http://purl.obolibrary.org/obo/MONDO_0018387
typed-literal	rare female infertility due to an adrenal disorder	http://purl.obolibrary.org/obo/MONDO_0018400
typed-literal	female infertility due to an anomaly of ovarian function	http://purl.obolibrary.org/obo/MONDO_0018401
typed-literal	rare genetic odontal or periodontal disorder	http://purl.obolibrary.org/obo/MONDO_0018488
typed-literal	squamous cell carcinoma of gallbladder and extrahepatic biliary tract	http://purl.obolibrary.org/obo/MONDO_0018537
typed-literal	syndrome with woolly hair	http://purl.obolibrary.org/obo/MONDO_0018558
typed-literal	adactyly of foot	http://purl.obolibrary.org/obo/MONDO_0018563
typed-literal	Terminal limb defects	http://www.orpha.net/ORDO/Orphanet_294929
typed-literal	microcephalic primordial dwarfism-insulin resistance syndrome	http://purl.obolibrary.org/obo/MONDO_0018575
typed-literal	undetermined early-onset epileptic encephalopathy	http://purl.obolibrary.org/obo/MONDO_0018614
typed-literal	ACTH-independent Cushing syndrome due to rare cortisol-producing adrenal tumor	http://purl.obolibrary.org/obo/MONDO_0018627
typed-literal	ichthyosis vulgaris	http://purl.obolibrary.org/obo/MONDO_0024304
typed-literal	acquired ichthyosis	http://purl.obolibrary.org/obo/MONDO_0018683
typed-literal	corticobasal syndrome	http://purl.obolibrary.org/obo/MONDO_0018696
typed-literal	vascular tumor with associated anomalies	http://purl.obolibrary.org/obo/MONDO_0018718
typed-literal	primary lymphedema with associated anomalies	http://purl.obolibrary.org/obo/MONDO_0018722
typed-literal	familial patent arterial duct	http://purl.obolibrary.org/obo/MONDO_0018758
typed-literal	arterial duct anomaly	http://purl.obolibrary.org/obo/MONDO_0019822
typed-literal	microcephalic primordial dwarfism due to RTTN deficiency	http://purl.obolibrary.org/obo/MONDO_0018764
typed-literal	hypercontractile muscle stiffness syndrome	http://purl.obolibrary.org/obo/MONDO_0018779
typed-literal	Alpha-crystallinopathy	http://www.orpha.net/ORDO/Orphanet_98910
typed-literal	pontine autosomal dominant microangiopathy with leukoencephalopathy	http://purl.obolibrary.org/obo/MONDO_0018786
typed-literal	COL4A1 or COL4A2-related cerebral small vessel disease with ischemic tendancy	http://purl.obolibrary.org/obo/MONDO_0018789
typed-literal	COL4A1 or COL4A2-related cerebral small vessel disease with hemorrhagic tendancy	http://purl.obolibrary.org/obo/MONDO_0018790
typed-literal	acquired schizencephaly	http://purl.obolibrary.org/obo/MONDO_0018839
typed-literal	acquired angioedema	http://purl.obolibrary.org/obo/MONDO_0019624
typed-literal	erythrokeratoderma	http://purl.obolibrary.org/obo/MONDO_0019270
typed-literal	acrokeratoderma	http://purl.obolibrary.org/obo/MONDO_0019271
typed-literal	other epidermal disorder	http://purl.obolibrary.org/obo/MONDO_0019274
typed-literal	epidemic louse-borne typhus	http://purl.obolibrary.org/obo/MONDO_0019362
typed-literal	chronic encephalitis	http://purl.obolibrary.org/obo/MONDO_0020069
typed-literal	Prelingual non-syndromic genetic deafness	http://www.orpha.net/ORDO/Orphanet_216445
typed-literal	Postlingual non-syndromic genetic deafness	http://www.orpha.net/ORDO/Orphanet_216452
typed-literal	congenital mitral valve insufficiency and/or stenosis	http://purl.obolibrary.org/obo/MONDO_0019817
typed-literal	aneurysm or dilatation of ascending aorta	http://purl.obolibrary.org/obo/MONDO_0019821
typed-literal	ascending aorta anomaly	http://purl.obolibrary.org/obo/MONDO_0020293
typed-literal	pituitary hormone deficiency from meningeal origin	http://purl.obolibrary.org/obo/MONDO_0019834
typed-literal	pituitary hormone deficiency secondary to a granulomatous disease	http://purl.obolibrary.org/obo/MONDO_0019843
typed-literal	46,XX disorder of sex development induced by androgens excess	http://purl.obolibrary.org/obo/MONDO_0020039
typed-literal	Genetic 46,XX disorder of sex development	http://www.orpha.net/ORDO/Orphanet_325697
typed-literal	atypical chronic myeloid leukemia	http://purl.obolibrary.org/obo/MONDO_0020312
typed-literal	Genetic cerebellar malformation	http://www.orpha.net/ORDO/Orphanet_269560
typed-literal	anophthalmia-microphthalmia syndrome	http://purl.obolibrary.org/obo/MONDO_0020147
typed-literal	Major induction processes eye anomaly	http://www.orpha.net/ORDO/Orphanet_98554
typed-literal	rare palpebral, lacrimal system and conjunctival disease	http://purl.obolibrary.org/obo/MONDO_0020150
typed-literal	benign tumor of palpebral epidermis	http://purl.obolibrary.org/obo/MONDO_0020173
typed-literal	palpebral epidermal tumor	http://purl.obolibrary.org/obo/MONDO_0020172
typed-literal	benign eyelid neoplasm	http://purl.obolibrary.org/obo/MONDO_0021605
typed-literal	congenital tricuspid malformation	http://purl.obolibrary.org/obo/MONDO_0020289
typed-literal	tricuspid valve disease	http://www.ebi.ac.uk/efo/EFO_0009568
typed-literal	Von Willebrand disease	http://www.orpha.net/ORDO/Orphanet_903
typed-literal	anemia due to erythrocyte enzyme disorder	http://purl.obolibrary.org/obo/MONDO_0020585
typed-literal	Epidermolytic ichthyosis	http://www.orpha.net/ORDO/Orphanet_312
typed-literal	inherited rippling muscle disease	http://purl.obolibrary.org/obo/MONDO_0020704
typed-literal	Rippling muscle disease	http://www.orpha.net/ORDO/Orphanet_97238
typed-literal	Qualitative or quantitative defects of caveolin-3	http://www.orpha.net/ORDO/Orphanet_207078
typed-literal	mental retardation, autosomal dominant 58	http://purl.obolibrary.org/obo/MONDO_0020847
typed-literal	Liddle syndrome 2	http://purl.obolibrary.org/obo/MONDO_0020854
typed-literal	brachydactyly (disease)	http://purl.obolibrary.org/obo/MONDO_0021004
typed-literal	synaptopathy	http://purl.obolibrary.org/obo/MONDO_0021017
typed-literal	disease by subcellular system affected	http://purl.obolibrary.org/obo/MONDO_0021194
typed-literal	benign neoplasm of eye	http://purl.obolibrary.org/obo/MONDO_0021454
typed-literal	has treatment by surgery	http://purl.obolibrary.org/obo/MONDO_0022201
typed-literal	treatment for disease	http://purl.obolibrary.org/obo/MONDO_0022200
typed-literal	disorder of GPI anchor biosynthesis	http://purl.obolibrary.org/obo/MONDO_0024321
typed-literal	Genetic disorder of sex development	http://www.orpha.net/ORDO/Orphanet_325690
typed-literal	porphyrin metabolism disease	http://purl.obolibrary.org/obo/MONDO_0037821
typed-literal	Epilepsy syndrome	http://www.orpha.net/ORDO/Orphanet_166463
typed-literal	Togaviridae infectious disease	http://www.ebi.ac.uk/efo/EFO_0007513
typed-literal	Anomaly of puberty or/and menstrual cycle of genetic origin	http://www.orpha.net/ORDO/Orphanet_202940
typed-literal	Rare genetic skin disease	http://www.orpha.net/ORDO/Orphanet_68346
typed-literal	Oculomotor palsy	http://www.orpha.net/ORDO/Orphanet_98685
typed-literal	Rare genetic hypothalamic or pituitary disease	http://www.orpha.net/ORDO/Orphanet_183628
typed-literal	Genetic developmental defect of the eye	http://www.orpha.net/ORDO/Orphanet_183557
typed-literal	Syndrome with microcephaly as major feature	http://www.orpha.net/ORDO/Orphanet_269528
typed-literal	Slender bone dysplasia	http://www.orpha.net/ORDO/Orphanet_93440
typed-literal	Genetic cerebral malformation	http://www.orpha.net/ORDO/Orphanet_269553
typed-literal	Genetic epidermal appendage anomaly	http://www.orpha.net/ORDO/Orphanet_183447
typed-literal	Rare genetic bone disease	http://www.orpha.net/ORDO/Orphanet_183524
typed-literal	Non-syndromic limb reduction defect	http://www.orpha.net/ORDO/Orphanet_93457
typed-literal	Qualitative or quantitative defects of alphaB-cristallin	http://www.orpha.net/ORDO/Orphanet_209044
typed-literal	Non-syndromic genetic deafness	http://www.orpha.net/ORDO/Orphanet_87884
typed-literal	Rare cataract	http://www.orpha.net/ORDO/Orphanet_98640
typed-literal	Keratinopathic ichthyosis	http://www.orpha.net/ORDO/Orphanet_281103
typed-literal	Rare genetic myoclonus	http://www.orpha.net/ORDO/Orphanet_307064
typed-literal	Rare genetic bone development disorder	http://www.orpha.net/ORDO/Orphanet_404584
typed-literal	Rare strabismus and restriction syndrome	http://www.orpha.net/ORDO/Orphanet_98681
typed-literal	Non-syndromic congenital cataract	http://www.orpha.net/ORDO/Orphanet_91492
typed-literal	Rare palpebral disease	http://www.orpha.net/ORDO/Orphanet_98560
typed-literal	Systemic disease with cataract	http://www.orpha.net/ORDO/Orphanet_98643
typed-literal	fanconi anemia, complementation group W	http://purl.obolibrary.org/obo/MONDO_0044325
typed-literal	Fanconi anemia, complementation group S	http://purl.obolibrary.org/obo/MONDO_0054748
typed-literal	hyperphenylalaninemia due to DNAJC12 deficiency	http://purl.obolibrary.org/obo/MONDO_0044304
typed-literal	Heart neoplasm	http://www.ebi.ac.uk/efo/EFO_1001339
typed-literal	hamartoma	http://www.ebi.ac.uk/efo/EFO_1000634
typed-literal	hypertension, pregnancy-induced	http://purl.obolibrary.org/obo/MONDO_0024664
typed-literal	secondary malignant neoplasm	http://www.ebi.ac.uk/efo/EFO_0009812
typed-literal	Central Nervous System Lymphoma	http://www.ebi.ac.uk/efo/EFO_1000157
typed-literal	spinal injury	http://purl.obolibrary.org/obo/MONDO_0037747
typed-literal	amyotrophic lateral sclerosis, susceptibility to, 24	http://purl.obolibrary.org/obo/MONDO_0054750
typed-literal	malignant ependymoma	http://purl.obolibrary.org/obo/MONDO_0021191
typed-literal	high grade B-cell lymphoma	http://purl.obolibrary.org/obo/MONDO_0044889
typed-literal	familial cutaneous melanoma	http://purl.obolibrary.org/obo/MONDO_0024462
typed-literal	pancreatic carcinoma with mixed differentiation	http://purl.obolibrary.org/obo/MONDO_0044727
typed-literal	Familial melanoma	http://www.orpha.net/ORDO/Orphanet_618
typed-literal	malignant tumor of floor of mouth	http://purl.obolibrary.org/obo/MONDO_0021320
typed-literal	exanthem	http://www.ebi.ac.uk/efo/EFO_1000697
typed-literal	disorder of glycosylation	http://purl.obolibrary.org/obo/MONDO_0024322
typed-literal	purine metabolism disease	http://purl.obolibrary.org/obo/MONDO_0037829
typed-literal	pyrimidine metabolism disease	http://purl.obolibrary.org/obo/MONDO_0037937
typed-literal	complex sleep apnea	http://purl.obolibrary.org/obo/MONDO_0024358
typed-literal	colorectal tubulovillous adenoma	http://purl.obolibrary.org/obo/MONDO_0024662
typed-literal	Parvoviridae infectious disease	http://purl.obolibrary.org/obo/MONDO_0025371
typed-literal	zoonoses	http://purl.obolibrary.org/obo/MONDO_0025481
typed-literal	Arenaviridae infectious disease	http://www.ebi.ac.uk/efo/EFO_0007150
typed-literal	epithelioid hemangioma	http://purl.obolibrary.org/obo/MONDO_0021169
typed-literal	sarcomatoid squamous cell carcinoma	http://purl.obolibrary.org/obo/MONDO_0021663
typed-literal	combined carcinoid and adenocarcinoma	http://purl.obolibrary.org/obo/MONDO_0021659
typed-literal	secondary carcinoma	http://purl.obolibrary.org/obo/MONDO_0024878
typed-literal	Digestive System Mixed Adenoneuroendocrine Carcinoma	http://www.ebi.ac.uk/efo/EFO_1000219
typed-literal	splenic disease	http://www.ebi.ac.uk/efo/EFO_0009002
typed-literal	ovarian sex cord-stromal tumor	http://purl.obolibrary.org/obo/MONDO_0021657
typed-literal	polyp of gallbladder	http://purl.obolibrary.org/obo/MONDO_0021416
typed-literal	gastric non-hodgkin lymphoma	http://purl.obolibrary.org/obo/MONDO_0042493
typed-literal	lip neoplasm	http://purl.obolibrary.org/obo/MONDO_0021249
typed-literal	neoplasm of floor of mouth	http://purl.obolibrary.org/obo/MONDO_0021383
typed-literal	brain injury	http://purl.obolibrary.org/obo/MONDO_0043510
typed-literal	Congenital hydrocephalus	http://www.orpha.net/ORDO/Orphanet_2185
typed-literal	encephalopathy due to defective mitochondrial and peroxisomal fission	http://purl.obolibrary.org/obo/MONDO_0054865
typed-literal	inherited reflex epilepsy	http://purl.obolibrary.org/obo/MONDO_0023224
typed-literal	bacterial meningitis caused by gram-negative bacteria	http://purl.obolibrary.org/obo/MONDO_0041825
typed-literal	infective arthritis	http://purl.obolibrary.org/obo/MONDO_0042485
typed-literal	cardiac ventricle disease	http://purl.obolibrary.org/obo/MONDO_0045001
typed-literal	silicotuberculosis	http://purl.obolibrary.org/obo/MONDO_0021804
typed-literal	tuberculous fibrosis of lung	http://purl.obolibrary.org/obo/MONDO_0021953
typed-literal	pneumonia caused by gram negative bacteria	http://purl.obolibrary.org/obo/MONDO_0041850
typed-literal	balanitis	http://www.ebi.ac.uk/efo/EFO_1000833
typed-literal	infection due to clostridium perfringens	http://purl.obolibrary.org/obo/MONDO_0023149
typed-literal	mixed anxiety and depressive disorder	http://purl.obolibrary.org/obo/MONDO_0041086
typed-literal	immunodeficiency-related disorder	http://purl.obolibrary.org/obo/MONDO_0024572
typed-literal	simian acquired immunodeficiency syndrome	http://purl.obolibrary.org/obo/MONDO_0025484
typed-literal	polyp of large intestine	http://purl.obolibrary.org/obo/MONDO_0021392
typed-literal	polyp of vulva	http://purl.obolibrary.org/obo/MONDO_0021396
typed-literal	gastrointestinal polyp	http://purl.obolibrary.org/obo/MONDO_0024292
typed-literal	autoimmune uveitis	http://purl.obolibrary.org/obo/MONDO_0031012
typed-literal	autoimmune urticaria	http://purl.obolibrary.org/obo/MONDO_0025513
typed-literal	auditory neuropathy	http://purl.obolibrary.org/obo/MONDO_0021944
typed-literal	peripheral nerve lesion	http://purl.obolibrary.org/obo/MONDO_0024334
typed-literal	Paraganglioma	http://www.ebi.ac.uk/efo/EFO_1000453
typed-literal	chronic otitis media	http://purl.obolibrary.org/obo/MONDO_0021204
typed-literal	urothelial hyperplasia	http://purl.obolibrary.org/obo/MONDO_0024483
typed-literal	amebic dysentery	http://purl.obolibrary.org/obo/MONDO_0024275
typed-literal	polycystic kidney disease 6 with or without polycystic liver disease	http://purl.obolibrary.org/obo/MONDO_0054842
typed-literal	Chlamydiaceae Infections	http://www.ebi.ac.uk/efo/EFO_1001288
typed-literal	zoonotic bacterial infection	http://purl.obolibrary.org/obo/MONDO_0044746
typed-literal	pasteurellosis	http://www.ebi.ac.uk/efo/EFO_0007424
typed-literal	disseminated sporotrichosis	http://purl.obolibrary.org/obo/MONDO_0042484
typed-literal	acquired hyperprolactinemia	http://purl.obolibrary.org/obo/MONDO_0024305
typed-literal	anaerobic cellulitis	http://purl.obolibrary.org/obo/MONDO_0024414
typed-literal	acquired lactic acidosis	http://purl.obolibrary.org/obo/MONDO_0024306
typed-literal	soft tissue amyloid neoplasm	http://purl.obolibrary.org/obo/MONDO_0024892
typed-literal	aseptic meningitis	http://www.ebi.ac.uk/efo/EFO_1000823
typed-literal	meningitis caused by poliovirus	http://purl.obolibrary.org/obo/MONDO_0024620
typed-literal	spermatogenic failure 28	http://purl.obolibrary.org/obo/MONDO_0054732
typed-literal	spermatogenic failure 29	http://purl.obolibrary.org/obo/MONDO_0054733
typed-literal	Pseudomonas aeruginosa infectious disease	http://purl.obolibrary.org/obo/MONDO_0040732
typed-literal	tumor of parathyroid gland	http://purl.obolibrary.org/obo/MONDO_0021360
typed-literal	sweat gland adenoma	http://purl.obolibrary.org/obo/MONDO_0021110
typed-literal	tubular adenoma	http://purl.obolibrary.org/obo/MONDO_0024660
typed-literal	tubulovillous adenoma	http://purl.obolibrary.org/obo/MONDO_0024661
typed-literal	peripheral neuropathy, autosomal recessive, with or without impaired intellectual development	http://purl.obolibrary.org/obo/MONDO_0029131
typed-literal	intellectual developmental disorder with hypertelorism and distinctive facies	http://purl.obolibrary.org/obo/MONDO_0029143
typed-literal	Saul-Wilson syndrome	http://purl.obolibrary.org/obo/MONDO_0029146
typed-literal	foveal hypoplasia	http://purl.obolibrary.org/obo/MONDO_0044203
typed-literal	congenital heart defects, dysmorphic facial features, and intellectual developmental disorder	http://purl.obolibrary.org/obo/MONDO_0044302
typed-literal	congenital heart defects and ectodermal dysplasia	http://purl.obolibrary.org/obo/MONDO_0044303
typed-literal	immunoskeletal dysplasia with neurodevelopmental abnormalities	http://purl.obolibrary.org/obo/MONDO_0044312
typed-literal	autoinflammation with arthritis and dyskeratosis	http://purl.obolibrary.org/obo/MONDO_0060457
typed-literal	neurodevelopmental disorder with microcephaly, hypotonia, and variable brain anomalies	http://purl.obolibrary.org/obo/MONDO_0060490
typed-literal	neurodevelopmental disorder with involuntary movements	http://purl.obolibrary.org/obo/MONDO_0060491
typed-literal	retinal dystrophy with or without macular staphyloma	http://purl.obolibrary.org/obo/MONDO_0060507
typed-literal	Cohen-Gibson syndrome	http://purl.obolibrary.org/obo/MONDO_0060510
typed-literal	maleylacetoacetate isomerase deficiency	http://purl.obolibrary.org/obo/MONDO_0060527
typed-literal	congenital heart defects and skeletal malformations syndrome	http://purl.obolibrary.org/obo/MONDO_0060532
typed-literal	microcephaly, short stature, and limb abnormalities	http://purl.obolibrary.org/obo/MONDO_0060533
typed-literal	congenital anomalies of kidney and urinary tract syndrome with or without hearing loss, abnormal ears, or developmental delay	http://purl.obolibrary.org/obo/MONDO_0060549
typed-literal	cerebellar atrophy, developmental delay, and seizures	http://purl.obolibrary.org/obo/MONDO_0060551
typed-literal	enthesopathy	http://www.ebi.ac.uk/efo/EFO_0009666
typed-literal	tonsil neoplasm	http://purl.obolibrary.org/obo/MONDO_0021250
typed-literal	neoplasm of hypopharynx	http://purl.obolibrary.org/obo/MONDO_0021358
typed-literal	postpartum thyroiditis	http://purl.obolibrary.org/obo/MONDO_0044014
typed-literal	benign neoplasm of salivary gland	http://purl.obolibrary.org/obo/MONDO_0021460
typed-literal	disease characteristic	http://www.ebi.ac.uk/efo/EFO_0009813
typed-literal	short-rib thoracic dysplasia 17 with or without polydactyly	http://purl.obolibrary.org/obo/MONDO_0054565
typed-literal	breast phyllodes tumor	http://purl.obolibrary.org/obo/MONDO_0021047
typed-literal	malignant phyllodes tumor	http://purl.obolibrary.org/obo/MONDO_0037003
typed-literal	central centrifugal cicatricial alopecia	http://purl.obolibrary.org/obo/MONDO_0022113
typed-literal	ehlers-danlos syndrome, classic-like, 2	http://purl.obolibrary.org/obo/MONDO_0054813
typed-literal	SIN3A-related intellectual disability syndrome	http://purl.obolibrary.org/obo/MONDO_0044699
typed-literal	Gabriele de Vries syndrome	http://purl.obolibrary.org/obo/MONDO_0044738
typed-literal	neurodevelopmental disorder with midbrain and hindbrain malformations	http://purl.obolibrary.org/obo/MONDO_0056797
typed-literal	glycosylphosphatidylinositol biosynthesis defect 16	http://purl.obolibrary.org/obo/MONDO_0040500
typed-literal	charcot-marie-tooth disease, axonal, type 2DD	http://purl.obolibrary.org/obo/MONDO_0054833
typed-literal	Autosomal dominant limb-girdle muscular dystrophy	http://www.orpha.net/ORDO/Orphanet_102014
typed-literal	Glycogen storage disease due to glucose-6-phosphatase deficiency	http://www.orpha.net/ORDO/Orphanet_364
typed-literal	disorder of lectin complement activation pathway	http://purl.obolibrary.org/obo/MONDO_0044209
typed-literal	vitamin D-dependent rickets	http://purl.obolibrary.org/obo/MONDO_0024299
typed-literal	spondyloarthropathy, susceptibility to	http://purl.obolibrary.org/obo/MONDO_0024512
typed-literal	acanthosis nigricans	http://www.ebi.ac.uk/efo/EFO_1000660
typed-literal	post-infectious syndrome	http://purl.obolibrary.org/obo/MONDO_0021670
typed-literal	post-bacterial disorder	http://purl.obolibrary.org/obo/MONDO_0021673
typed-literal	muscular dystrophy-dystroglycanopathy (limb-girdle), type C, 8	http://purl.obolibrary.org/obo/MONDO_0029135
typed-literal	intellectual developmental disorder with dysmorphic facies, seizures, and distal limb anomalies	http://purl.obolibrary.org/obo/MONDO_0044319
typed-literal	Bartholin gland neoplasm	http://purl.obolibrary.org/obo/MONDO_0021114
typed-literal	opportunistic systemic mycosis	http://purl.obolibrary.org/obo/MONDO_0045033
typed-literal	spleen neoplasm	http://purl.obolibrary.org/obo/MONDO_0036696
typed-literal	tumor grade 2, general grading system	http://purl.obolibrary.org/obo/MONDO_0024492
typed-literal	X-linked cone-rod dystrophy	http://purl.obolibrary.org/obo/MONDO_0021155
typed-literal	autosomal recessive severe congenital neutropenia	http://purl.obolibrary.org/obo/MONDO_0028226
typed-literal	Galloway-Mowat syndrome	http://www.orpha.net/ORDO/Orphanet_2065
typed-literal	eosinophil peroxidase deficiency	http://purl.obolibrary.org/obo/MONDO_0043364
typed-literal	joint laxity, short stature, and myopia	http://purl.obolibrary.org/obo/MONDO_0060556
typed-literal	spinocerebellar ataxia 47	http://purl.obolibrary.org/obo/MONDO_0033482
typed-literal	polycystic liver disease 4 with or without kidney cysts	http://purl.obolibrary.org/obo/MONDO_0044327
typed-literal	polycystic liver disease 3 with or without kidney cysts	http://purl.obolibrary.org/obo/MONDO_0054743
typed-literal	Disorder of proline metabolism	http://www.orpha.net/ORDO/Orphanet_289866
typed-literal	albinism	http://purl.obolibrary.org/obo/MONDO_0043209
typed-literal	3-methylglutaconic aciduria type 9	http://purl.obolibrary.org/obo/MONDO_0044724
typed-literal	carotid body paraganglioma	http://purl.obolibrary.org/obo/MONDO_0021053
typed-literal	villous adenoma of colon	http://purl.obolibrary.org/obo/MONDO_0021271
typed-literal	glandular papilloma	http://purl.obolibrary.org/obo/MONDO_0021078
typed-literal	serous neoplasm	http://purl.obolibrary.org/obo/MONDO_0037256
typed-literal	neurodevelopmental disorder with epilepsy, cataracts, feeding difficulties, and delayed brain myelination	http://purl.obolibrary.org/obo/MONDO_0044306
typed-literal	intellectual developmental disorder with gastrointestinal difficulties and high pain threshold	http://purl.obolibrary.org/obo/MONDO_0044318
typed-literal	intellectual developmental disorder with neuropsychiatric features	http://purl.obolibrary.org/obo/MONDO_0044322
typed-literal	Al Kaissi syndrome	http://purl.obolibrary.org/obo/MONDO_0044324
typed-literal	developmental delay and seizures with or without movement abnormalities	http://purl.obolibrary.org/obo/MONDO_0044326
typed-literal	Stankiewicz-Isidor syndrome	http://purl.obolibrary.org/obo/MONDO_0054591
typed-literal	Skraban-Deardorff syndrome	http://purl.obolibrary.org/obo/MONDO_0054636
typed-literal	minor salivary gland carcinoma	http://purl.obolibrary.org/obo/MONDO_0045069
typed-literal	malignant tumor of minor salivary gland	http://purl.obolibrary.org/obo/MONDO_0021316
typed-literal	ligament disease	http://purl.obolibrary.org/obo/MONDO_0045044
typed-literal	enuresis	http://purl.obolibrary.org/obo/MONDO_0024290
typed-literal	autoimmune vasculitis	http://purl.obolibrary.org/obo/MONDO_0030703
typed-literal	leukoplakia	http://purl.obolibrary.org/obo/MONDO_0043243
typed-literal	benign neoplasm of heart	http://purl.obolibrary.org/obo/MONDO_0021450
typed-literal	benign ovarian sex cord-stromal tumor	http://purl.obolibrary.org/obo/MONDO_0024387
typed-literal	acquired xanthinuria	http://purl.obolibrary.org/obo/MONDO_0021180
typed-literal	combined oxidative phosphorylation deficiency 34	http://purl.obolibrary.org/obo/MONDO_0054741
typed-literal	combined oxidative phosphorylation deficiency 35	http://purl.obolibrary.org/obo/MONDO_0054742
typed-literal	combined oxidative phosphorylation deficiency 36	http://purl.obolibrary.org/obo/MONDO_0054781
typed-literal	cornea neoplasm	http://purl.obolibrary.org/obo/MONDO_0021238
typed-literal	tetrasomy	http://purl.obolibrary.org/obo/MONDO_0030502
typed-literal	congenital secretory diarrhea	http://purl.obolibrary.org/obo/MONDO_0045032
typed-literal	chronic diarrheal disease	http://purl.obolibrary.org/obo/MONDO_0044751
typed-literal	infectious diarrheal disease	http://purl.obolibrary.org/obo/MONDO_0045031
typed-literal	Centronuclear myopathy	http://www.orpha.net/ORDO/Orphanet_595
typed-literal	disseminated candidiasis	http://purl.obolibrary.org/obo/MONDO_0042233
typed-literal	endometrial hyperplasia	http://purl.obolibrary.org/obo/MONDO_0041161
typed-literal	glomus jugulare neoplasm	http://purl.obolibrary.org/obo/MONDO_0021257
typed-literal	adenoma of small intestine	http://purl.obolibrary.org/obo/MONDO_0021303
typed-literal	benign neoplasm of small intestine	http://purl.obolibrary.org/obo/MONDO_0021501
typed-literal	enthesitis	http://purl.obolibrary.org/obo/MONDO_0024419
typed-literal	choroid neoplasm	http://purl.obolibrary.org/obo/MONDO_0021258
typed-literal	acquired mineral metabolism disease	http://purl.obolibrary.org/obo/MONDO_0024301
typed-literal	acquired adrenogenital syndrome	http://purl.obolibrary.org/obo/MONDO_0045023
typed-literal	glycosylphosphatidylinositol biosynthesis defect 18	http://purl.obolibrary.org/obo/MONDO_0029140
typed-literal	myopia 26, X-linked, female-limited	http://purl.obolibrary.org/obo/MONDO_0049221
typed-literal	malignant vaginal mixed epithelial and mesenchymal neoplasm	http://purl.obolibrary.org/obo/MONDO_0037746
typed-literal	Adrenogenital syndrome	http://www.orpha.net/ORDO/Orphanet_181412
typed-literal	prekallikrein deficiency	http://purl.obolibrary.org/obo/MONDO_0044744
typed-literal	carcinoma of floor of mouth	http://purl.obolibrary.org/obo/MONDO_0021343
typed-literal	uvea neoplasm	http://purl.obolibrary.org/obo/MONDO_0021225
typed-literal	anaerobic balanitis	http://purl.obolibrary.org/obo/MONDO_0024392
typed-literal	benign eccrine neoplasm	http://purl.obolibrary.org/obo/MONDO_0024247
typed-literal	eccrine sweat gland hamartoma	http://purl.obolibrary.org/obo/MONDO_0024482
typed-literal	benign neoplasm of sweat gland	http://purl.obolibrary.org/obo/MONDO_0021489
typed-literal	polyneuritis	http://purl.obolibrary.org/obo/MONDO_0021718
typed-literal	polyp of rectum	http://purl.obolibrary.org/obo/MONDO_0021398
typed-literal	sebaceous gland cancer	http://purl.obolibrary.org/obo/MONDO_0037735
typed-literal	immunodeficiency 58	http://purl.obolibrary.org/obo/MONDO_0029134
typed-literal	GATA2 deficiency with susceptibility to MDS/AML	http://purl.obolibrary.org/obo/MONDO_0042982
typed-literal	ovarian serous tumor	http://purl.obolibrary.org/obo/MONDO_0037255
typed-literal	transitional cell neoplasm	http://purl.obolibrary.org/obo/MONDO_0037254
typed-literal	eyelid cancer	http://purl.obolibrary.org/obo/MONDO_0021313
typed-literal	Congenital factor XIII deficiency	http://www.orpha.net/ORDO/Orphanet_331
typed-literal	extraoral halitosis due to methanethiol oxidase deficiency	http://purl.obolibrary.org/obo/MONDO_0029144
typed-literal	acquired factor X deficiency	http://purl.obolibrary.org/obo/MONDO_0021134
typed-literal	sebaceous gland neoplasm	http://www.ebi.ac.uk/efo/EFO_1001172
typed-literal	hamartoma of skin appendage	http://purl.obolibrary.org/obo/MONDO_0021539
typed-literal	jugulotympanic paraganglioma	http://purl.obolibrary.org/obo/MONDO_0021064
typed-literal	parasympathetic nervous system disease	http://purl.obolibrary.org/obo/MONDO_0044995
typed-literal	malignant renal pelvis neoplasm	http://purl.obolibrary.org/obo/MONDO_0044919
typed-literal	papillary cystadenoma	http://purl.obolibrary.org/obo/MONDO_0021091
typed-literal	serous adenofibroma	http://purl.obolibrary.org/obo/MONDO_0024886
typed-literal	familial acanthosis nigricans	http://purl.obolibrary.org/obo/MONDO_0043003
typed-literal	gingival neoplasm	http://purl.obolibrary.org/obo/MONDO_0021086
typed-literal	cutaneous focal mucinosis	http://purl.obolibrary.org/obo/MONDO_0021653
typed-literal	fibromyxoid tumor	http://purl.obolibrary.org/obo/MONDO_0037745
typed-literal	Head and Neck Paraganglioma	http://www.ebi.ac.uk/efo/EFO_1000288
typed-literal	neoplasm of neck	http://purl.obolibrary.org/obo/MONDO_0021351
typed-literal	anterior pituitary gland disease	http://purl.obolibrary.org/obo/MONDO_0024468
typed-literal	pulmonary sulcus neoplasm	http://purl.obolibrary.org/obo/MONDO_0024813
typed-literal	grade II meningioma	http://purl.obolibrary.org/obo/MONDO_0045056
typed-literal	mediastinal germ cell tumor	http://purl.obolibrary.org/obo/MONDO_0021067
typed-literal	rhabdomyoma	http://purl.obolibrary.org/obo/MONDO_0036688
typed-literal	major salivary gland adenoid cystic carcinoma	http://purl.obolibrary.org/obo/MONDO_0045063
typed-literal	pineal parenchymal cell neoplasm	http://purl.obolibrary.org/obo/MONDO_0024890
typed-literal	ACTH-producing pituitary gland neoplasm	http://purl.obolibrary.org/obo/MONDO_0045058
typed-literal	inner ear neoplasm	http://purl.obolibrary.org/obo/MONDO_0024320
typed-literal	familial leiomyomatosis	http://purl.obolibrary.org/obo/MONDO_0023616
typed-literal	circadian rhythm sleep disorder	http://purl.obolibrary.org/obo/MONDO_0024361
typed-literal	benign neoplasm of adrenal medulla	http://purl.obolibrary.org/obo/MONDO_0021468
typed-literal	Sterol biosynthesis disorder	http://www.orpha.net/ORDO/Orphanet_79195
typed-literal	urethra neoplasm	http://purl.obolibrary.org/obo/MONDO_0021239
typed-literal	neoplasm of minor salivary gland	http://purl.obolibrary.org/obo/MONDO_0021370
typed-literal	carcinoma of parotid gland	http://purl.obolibrary.org/obo/MONDO_0021331
typed-literal	valine metabolism disease	http://purl.obolibrary.org/obo/MONDO_0037870
typed-literal	creatine biosynthetic process disease	http://purl.obolibrary.org/obo/MONDO_0045018
typed-literal	glycine metabolism disease	http://purl.obolibrary.org/obo/MONDO_0045020
typed-literal	familial pityriasis rubra pilaris	http://purl.obolibrary.org/obo/MONDO_0024351
typed-literal	Pityriasis rubra pilaris	http://www.orpha.net/ORDO/Orphanet_2897
typed-literal	neurodevelopmental disorder with progressive microcephaly, spasticity, and brain anomalies	http://purl.obolibrary.org/obo/MONDO_0060502
typed-literal	spastic ataxia 8, autosomal recessive, with hypomyelinating leukodystrophy	http://purl.obolibrary.org/obo/MONDO_0033043
typed-literal	leukodystrophy, hypomyelinating, 15	http://purl.obolibrary.org/obo/MONDO_0054782
typed-literal	leukodystrophy, hypomyelinating, 17	http://purl.obolibrary.org/obo/MONDO_0054817
typed-literal	Autosomal recessive spastic ataxia	http://www.orpha.net/ORDO/Orphanet_316240
typed-literal	multiple mitochondrial dysfunctions syndrome 6	http://purl.obolibrary.org/obo/MONDO_0054785
typed-literal	congenital disorder of glycosylation, type IIq	http://purl.obolibrary.org/obo/MONDO_0054559
typed-literal	transverse myelitis	http://purl.obolibrary.org/obo/MONDO_0021553
typed-literal	anaplasmosis	http://purl.obolibrary.org/obo/MONDO_0025303
typed-literal	acquired rippling muscle disease	http://purl.obolibrary.org/obo/MONDO_0021142
typed-literal	post-infectious neuralgia	http://purl.obolibrary.org/obo/MONDO_0021677
typed-literal	cholesterol metabolism disease	http://purl.obolibrary.org/obo/MONDO_0045008
typed-literal	Peeling skin syndrome	http://www.orpha.net/ORDO/Orphanet_817
typed-literal	Proteasome disability syndrome	http://www.orpha.net/ORDO/Orphanet_324977
typed-literal	central nervous system non-hodgkin lymphoma	http://purl.obolibrary.org/obo/MONDO_0044887
typed-literal	paraneoplastic cerebellar degeneration	http://purl.obolibrary.org/obo/MONDO_0044877
typed-literal	Charcot-Marie-Tooth disease, dominant intermediate G	http://purl.obolibrary.org/obo/MONDO_0036484
typed-literal	Mitochondrial oxidative phosphorylation disorder with no known mechanism	http://www.orpha.net/ORDO/Orphanet_254822
typed-literal	Cone rod dystrophy	http://www.orpha.net/ORDO/Orphanet_1872
typed-literal	melanoma associated retinopathy	http://purl.obolibrary.org/obo/MONDO_0023868
typed-literal	acquired factor XIII deficiency	http://purl.obolibrary.org/obo/MONDO_0021133
typed-literal	deafness, autosomal dominant 74	http://purl.obolibrary.org/obo/MONDO_0029137
typed-literal	deafness, autosomal recessive 57	http://purl.obolibrary.org/obo/MONDO_0033201
typed-literal	deafness, autosomal recessive 110	http://purl.obolibrary.org/obo/MONDO_0054860
typed-literal	combined immunodeficiency due to GINS1 deficiency	http://purl.obolibrary.org/obo/MONDO_0044725
typed-literal	tumor grade 4, general grading system	http://purl.obolibrary.org/obo/MONDO_0024494
typed-literal	inherited glutathione metabolism disease	http://purl.obolibrary.org/obo/MONDO_0040566
typed-literal	intellectual disability, autosomal dominant 49	http://purl.obolibrary.org/obo/MONDO_0030914
typed-literal	intellectual disability, autosomal dominant 50	http://purl.obolibrary.org/obo/MONDO_0030916
typed-literal	intellectual disability, autosomal dominant 51	http://purl.obolibrary.org/obo/MONDO_0030917
typed-literal	intellectual disability, autosomal dominant 56	http://purl.obolibrary.org/obo/MONDO_0030922
typed-literal	mental retardation, autosomal dominant 57	http://purl.obolibrary.org/obo/MONDO_0054837
typed-literal	parasympathetic paraganglioma	http://purl.obolibrary.org/obo/MONDO_0021052
typed-literal	secondary neoplasm	http://purl.obolibrary.org/obo/MONDO_0024882
typed-literal	tumor grading characteristic	http://purl.obolibrary.org/obo/MONDO_0024488
typed-literal	not rare	http://purl.obolibrary.org/obo/MONDO_0021137
typed-literal	benign neoplasm of sebaceous gland	http://purl.obolibrary.org/obo/MONDO_0021490
typed-literal	lentigo	http://purl.obolibrary.org/obo/MONDO_0021582
typed-literal	mesenchymal hamartoma	http://purl.obolibrary.org/obo/MONDO_0024478
typed-literal	burkholderia infectious disease	http://purl.obolibrary.org/obo/MONDO_0043953
typed-literal	silicosis	http://www.ebi.ac.uk/efo/EFO_0007485
typed-literal	glycogen storage disease type 1 due to SLC37A4 mutation	http://purl.obolibrary.org/obo/MONDO_0023258
typed-literal	hyperprolinemia	http://purl.obolibrary.org/obo/MONDO_0023419
typed-literal	Genetic erythrokeratoderma	http://www.orpha.net/ORDO/Orphanet_183438
typed-literal	indeterminate sex and/or pseudohermaphroditism	http://purl.obolibrary.org/obo/MONDO_0024665
typed-literal	metastatic carcinoma	http://purl.obolibrary.org/obo/MONDO_0024879
typed-literal	metastatic malignant neoplasm in the colon	http://purl.obolibrary.org/obo/MONDO_0041447
typed-literal	metastatic malignant neoplasm	http://purl.obolibrary.org/obo/MONDO_0024880
typed-literal	cattle disease	http://purl.obolibrary.org/obo/MONDO_0024913
typed-literal	fish disease	http://purl.obolibrary.org/obo/MONDO_0024934
typed-literal	non-human primate disease	http://purl.obolibrary.org/obo/MONDO_0025013
typed-literal	monkey disease	http://purl.obolibrary.org/obo/MONDO_0025102
typed-literal	Severe congenital neutropenia	http://www.orpha.net/ORDO/Orphanet_42738
typed-literal	polydactyly, postaxial, type A8	http://purl.obolibrary.org/obo/MONDO_0029130
typed-literal	Postaxial polydactyly type A	http://www.orpha.net/ORDO/Orphanet_93334
typed-literal	muscular dystrophy, limb-girdle, autosomal dominant 4	http://purl.obolibrary.org/obo/MONDO_0029133
typed-literal	muscular dystrophy, limb-girdle, autosomal recessive 23	http://purl.obolibrary.org/obo/MONDO_0029136
typed-literal	Galloway-Mowat syndrome 2, X-linked	http://purl.obolibrary.org/obo/MONDO_0033006
typed-literal	epileptic encephalopathy, early infantile, 65	http://purl.obolibrary.org/obo/MONDO_0033374
typed-literal	epileptic encephalopathy, early infantile, 66	http://purl.obolibrary.org/obo/MONDO_0054845
typed-literal	glycerol metabolism disease	http://purl.obolibrary.org/obo/MONDO_0037807
typed-literal	Disorder of the gamma-glutamyl cycle	http://www.orpha.net/ORDO/Orphanet_79196
typed-literal	Ocular albinism	http://www.orpha.net/ORDO/Orphanet_284804
typed-literal	Pasteurella multocida infectious disease	http://purl.obolibrary.org/obo/MONDO_0040998
typed-literal	partial duplication of chromosome 12	http://purl.obolibrary.org/obo/MONDO_0042968
typed-literal	Partial autosomal trisomy/tetrasomy	http://www.orpha.net/ORDO/Orphanet_98132
typed-literal	Disorder of pterin metabolism	http://www.orpha.net/ORDO/Orphanet_309819
typed-literal	lassa virus infectious disease	http://purl.obolibrary.org/obo/MONDO_0044750
typed-literal	cholesterol catabolic process disease	http://purl.obolibrary.org/obo/MONDO_0045016
typed-literal	tetrahydrobiopterin metabolic process disease	http://purl.obolibrary.org/obo/MONDO_0045014
typed-literal	myopathy, centronuclear, 6, with fiber-type disproportion	http://purl.obolibrary.org/obo/MONDO_0054695
typed-literal	proteasome-associated autoinflammatory syndrome 3	http://purl.obolibrary.org/obo/MONDO_0054699
typed-literal	proteasome-associated autoinflammatory syndrome 2	http://purl.obolibrary.org/obo/MONDO_0054700
typed-literal	neurodegeneration with brain iron accumulation 8	http://purl.obolibrary.org/obo/MONDO_0054764
typed-literal	hydrocephalus, congenital, 3, with brain anomalies	http://purl.obolibrary.org/obo/MONDO_0054794
typed-literal	erythrocytosis, familial, 6	http://purl.obolibrary.org/obo/MONDO_0054801
typed-literal	peeling skin syndrome 6	http://purl.obolibrary.org/obo/MONDO_0054852
typed-literal	neonatal/infantile epilepsy syndrome	http://purl.obolibrary.org/obo/MONDO_0100022
typed-literal	Disorder of neurotransmitter metabolism and transport	http://www.orpha.net/ORDO/Orphanet_79169
typed-literal	skin appendage carcinoma	http://www.ebi.ac.uk/efo/EFO_1001183
typed-literal	Constitutional neutropenia	http://www.orpha.net/ORDO/Orphanet_101987
typed-literal	Genetic intestinal disease	http://www.orpha.net/ORDO/Orphanet_165655
typed-literal	Genetic epidermal disorder	http://www.orpha.net/ORDO/Orphanet_183426
typed-literal	Channelopathy with epilepsy	http://www.orpha.net/ORDO/Orphanet_182083
typed-literal	Disorder of melanin metabolism	http://www.orpha.net/ORDO/Orphanet_352728
typed-literal	Oculocutaneous or ocular albinism	http://www.orpha.net/ORDO/Orphanet_98706
typed-literal	Disorder of ornithine or proline metabolism	http://www.orpha.net/ORDO/Orphanet_79185
typed-literal	Postaxial polydactyly of fingers	http://www.orpha.net/ORDO/Orphanet_294942
typed-literal	Spastic ataxia	http://www.orpha.net/ORDO/Orphanet_316226
typed-literal	Palpebral malignant melanoma	http://www.orpha.net/ORDO/Orphanet_98589
typed-literal	Autosomal trisomy	http://www.orpha.net/ORDO/Orphanet_98130
typed-literal	structural epilepsy	http://purl.obolibrary.org/obo/MONDO_0100035
typed-literal	familial Alzheimber disease	http://purl.obolibrary.org/obo/MONDO_0100087
typed-literal	anal polyp	http://purl.obolibrary.org/obo/MONDO_0060766
typed-literal	decreased attention	http://purl.obolibrary.org/obo/NCIT_C117245
typed-literal	nervousness	http://purl.obolibrary.org/obo/NCIT_C74532
typed-literal	autoimmune retinopathy	http://purl.obolibrary.org/obo/MONDO_0100014
typed-literal	fibroepithelial polyp	http://purl.obolibrary.org/obo/MONDO_0060765
typed-literal	neurodevelopmental disorder with microcephaly, ataxia, and seizures	http://purl.obolibrary.org/obo/MONDO_0060577
typed-literal	neurodevelopmental disorder, mitochondrial, with abnormal movements and lactic acidosis, with or without seizures	http://purl.obolibrary.org/obo/MONDO_0060578
typed-literal	auditory neuropathy and optic atrophy	http://purl.obolibrary.org/obo/MONDO_0060582
typed-literal	platelet abnormalities with eosinophilia and immune-mediated inflammatory disease	http://purl.obolibrary.org/obo/MONDO_0060583
typed-literal	facial palsy, congenital, with ptosis and velopharyngeal dysfunction	http://purl.obolibrary.org/obo/MONDO_0060589
typed-literal	immunodeficiency, developmental delay, and hypohomocysteinemia	http://purl.obolibrary.org/obo/MONDO_0060591
typed-literal	actn3 deficiency	http://purl.obolibrary.org/obo/MONDO_0060593
typed-literal	neurodevelopmental disorder with dysmorphic facies and distal limb anomalies	http://purl.obolibrary.org/obo/MONDO_0060596
typed-literal	combined immunodeficiency and megaloblastic anemia with or without hyperhomocysteinemia	http://purl.obolibrary.org/obo/MONDO_0060611
typed-literal	neurodevelopmental disorder with severe motor impairment and absent language	http://purl.obolibrary.org/obo/MONDO_0060622
typed-literal	neurodevelopmental disorder with ataxic gait, absent speech, and decreased cortical white matter	http://purl.obolibrary.org/obo/MONDO_0060624
typed-literal	Alkuraya-Kucinskas syndrome	http://purl.obolibrary.org/obo/MONDO_0060631
typed-literal	neurodevelopmental disorder with microcephaly, epilepsy, and brain atrophy	http://purl.obolibrary.org/obo/MONDO_0060640
typed-literal	neurodevelopmental disorder with or without seizures and gait abnormalities	http://purl.obolibrary.org/obo/MONDO_0060641
typed-literal	neurodevelopmental disorder with movement abnormalities, abnormal gait, and autistic features	http://purl.obolibrary.org/obo/MONDO_0060642
typed-literal	short stature, facial dysmorphism, and skeletal anomalies with or without cardiac anomalies	http://purl.obolibrary.org/obo/MONDO_0060649
typed-literal	congenital heart defects, multiple types, 5	http://purl.obolibrary.org/obo/MONDO_0060663
typed-literal	neurodevelopmental disorder with microcephaly, cataracts, and renal abnormalities	http://purl.obolibrary.org/obo/MONDO_0060664
typed-literal	hypotonia, ataxia, developmental delay, and tooth enamel defect syndrome	http://purl.obolibrary.org/obo/MONDO_0060666
typed-literal	neurodevelopmental disorder with spastic quadriplegia and brain abnormalities with or without seizures	http://purl.obolibrary.org/obo/MONDO_0060704
typed-literal	Ververi-Brady syndrome	http://purl.obolibrary.org/obo/MONDO_0060707
typed-literal	Jaberi-Elahi syndrome	http://purl.obolibrary.org/obo/MONDO_0060711
typed-literal	developmental delay, intellectual disability, obesity, and dysmorphic features	http://purl.obolibrary.org/obo/MONDO_0060712
typed-literal	deafness, congenital heart defects, and posterior embryotoxon	http://purl.obolibrary.org/obo/MONDO_0060713
typed-literal	neurodevelopmental disorder with brain, liver, and lung abnormalities	http://purl.obolibrary.org/obo/MONDO_0060722
typed-literal	humerofemoral hypoplasia with radiotibial ray deficiency	http://purl.obolibrary.org/obo/MONDO_0060733
typed-literal	intellectual developmental disorder with or without epilepsy or cerebellar ataxia	http://purl.obolibrary.org/obo/MONDO_0060745
typed-literal	neurodevelopmental disorder with spasticity and poor growth	http://purl.obolibrary.org/obo/MONDO_0060752
typed-literal	neurodevelopmental disorder with regression, abnormal movements, loss of speech, and seizures	http://purl.obolibrary.org/obo/MONDO_0060759
typed-literal	neurodevelopmental disorder with epilepsy and hypoplasia of the corpus callosum	http://purl.obolibrary.org/obo/MONDO_0060761
typed-literal	cancer site	http://www.ebi.ac.uk/efo/EFO_0000312
typed-literal	phyllid	http://purl.obolibrary.org/obo/PO_0025075
typed-literal	root hair	http://purl.obolibrary.org/obo/PO_0000256
typed-literal	root nodule	http://purl.obolibrary.org/obo/PO_0003023
typed-literal	embryonic brain	http://purl.obolibrary.org/obo/UBERON_6001060
typed-literal	plantaris	http://purl.obolibrary.org/obo/UBERON_0011905
typed-literal	LP.12 twelve leaves visible stage	http://purl.obolibrary.org/obo/PO_0007064
typed-literal	LP.20 twenty or more leaves whorls visible stage	http://purl.obolibrary.org/obo/PO_0007082
typed-literal	LP.10 ten leaves visible stage	http://purl.obolibrary.org/obo/PO_0007103
typed-literal	LP.15 fifteen leaves visible stage	http://purl.obolibrary.org/obo/PO_0007104
typed-literal	LP.11 eleven leaves visible stage	http://purl.obolibrary.org/obo/PO_0007116
typed-literal	LP.19 nineteen leaves visible stage	http://purl.obolibrary.org/obo/PO_0007120
typed-literal	hilar portion of hepatic duct	http://purl.obolibrary.org/obo/UBERON_0015423
typed-literal	dorsal longitudinal anastomotic vessel	http://purl.obolibrary.org/obo/UBERON_2005025
typed-literal	wood parenchyma	http://purl.obolibrary.org/obo/PO_0004532
typed-literal	ventral mesoderm	http://purl.obolibrary.org/obo/UBERON_2000083
typed-literal	rhombomere 1 floor plate	http://purl.obolibrary.org/obo/UBERON_0005566
typed-literal	rhombomere 2 floor plate	http://purl.obolibrary.org/obo/UBERON_0005570
typed-literal	rhombomere 3 floor plate	http://purl.obolibrary.org/obo/UBERON_0005573
typed-literal	rhombomere 4 floor plate	http://purl.obolibrary.org/obo/UBERON_0005576
typed-literal	rhombomere 5 floor plate	http://purl.obolibrary.org/obo/UBERON_0005579
typed-literal	rhombomere 6 floor plate	http://purl.obolibrary.org/obo/UBERON_0005582
typed-literal	rhombomere 7 floor plate	http://purl.obolibrary.org/obo/UBERON_0005585
typed-literal	rhombomere 8 floor plate	http://purl.obolibrary.org/obo/UBERON_0005588
typed-literal	floor plate neural rod	http://purl.obolibrary.org/obo/UBERON_2000887
typed-literal	coleorhiza emergence stage	http://purl.obolibrary.org/obo/PO_0025475
typed-literal	cell culture supernatant	http://purl.obolibrary.org/obo/OBI_1000023
typed-literal	adult nervous system	http://purl.obolibrary.org/obo/UBERON_6003559
typed-literal	segmental intercostal artery	http://purl.obolibrary.org/obo/UBERON_2000677
typed-literal	lateral dorsal aorta	http://purl.obolibrary.org/obo/UBERON_2001054
typed-literal	presumptive mesencephalic artery	http://purl.obolibrary.org/obo/UBERON_2001062
typed-literal	beginning of whole plant fruit ripening stage	http://purl.obolibrary.org/obo/PO_0007036
typed-literal	temperature	http://www.ebi.ac.uk/efo/EFO_0001702
typed-literal	nucleic acid library construction protocol	http://www.ebi.ac.uk/efo/EFO_0004184
typed-literal	oculomotor nuclear complex	http://purl.obolibrary.org/obo/UBERON_0001715
typed-literal	medial geniculate body	http://purl.obolibrary.org/obo/UBERON_0001927
typed-literal	head capsule	http://purl.obolibrary.org/obo/UBERON_0003153
typed-literal	venom	http://purl.obolibrary.org/obo/UBERON_0007113
typed-literal	tegmentum	http://purl.obolibrary.org/obo/UBERON_0024151
typed-literal	micromole per liter	http://www.ebi.ac.uk/efo/EFO_0002901
typed-literal	unit per milliliter	http://purl.obolibrary.org/obo/UO_0000178
typed-literal	parasympathetic nervous system	http://purl.obolibrary.org/obo/UBERON_0000011
typed-literal	organismal segment	http://purl.obolibrary.org/obo/UBERON_0000914
typed-literal	descending thoracic aorta	http://purl.obolibrary.org/obo/UBERON_0002345
typed-literal	scale	http://purl.obolibrary.org/obo/UBERON_0002542
typed-literal	perirhinal cortex	http://purl.obolibrary.org/obo/UBERON_0006083
typed-literal	inferior parietal cortex	http://purl.obolibrary.org/obo/UBERON_0006088
typed-literal	pharyngeal arch derived gill	http://purl.obolibrary.org/obo/UBERON_0011150
typed-literal	spiracle	http://purl.obolibrary.org/obo/UBERON_6005054
typed-literal	granulosa cell layer	http://purl.obolibrary.org/obo/UBERON_0005170
typed-literal	somite 1	http://purl.obolibrary.org/obo/UBERON_2000072
typed-literal	somite 5	http://purl.obolibrary.org/obo/UBERON_2000073
typed-literal	somite 14	http://purl.obolibrary.org/obo/UBERON_2000726
typed-literal	somite 2	http://purl.obolibrary.org/obo/UBERON_2000728
typed-literal	somite 3	http://purl.obolibrary.org/obo/UBERON_2000732
typed-literal	somite 12	http://purl.obolibrary.org/obo/UBERON_2000851
typed-literal	somite 4	http://purl.obolibrary.org/obo/UBERON_2000857
typed-literal	somite 13	http://purl.obolibrary.org/obo/UBERON_2000975
typed-literal	haltere disc	http://purl.obolibrary.org/obo/UBERON_6001779
typed-literal	ventral thoracic disc	http://purl.obolibrary.org/obo/UBERON_6001780
typed-literal	corpus cardiacum	http://purl.obolibrary.org/obo/UBERON_0001056
typed-literal	tooth 5V	http://purl.obolibrary.org/obo/UBERON_2001142
typed-literal	tooth 4V	http://purl.obolibrary.org/obo/UBERON_2001143
typed-literal	tooth 3V	http://purl.obolibrary.org/obo/UBERON_2001145
typed-literal	ectopterygoid bone	http://purl.obolibrary.org/obo/UBERON_0011634
typed-literal	metapterygoid	http://purl.obolibrary.org/obo/UBERON_2000240
typed-literal	opercle	http://purl.obolibrary.org/obo/UBERON_2000250
typed-literal	preopercle	http://purl.obolibrary.org/obo/UBERON_2000264
typed-literal	subopercle	http://purl.obolibrary.org/obo/UBERON_2000284
typed-literal	pterosphenoid	http://purl.obolibrary.org/obo/UBERON_2000419
typed-literal	retroarticular	http://purl.obolibrary.org/obo/UBERON_2000422
typed-literal	posttemporal	http://purl.obolibrary.org/obo/UBERON_2000549
typed-literal	posterior ceratohyal	http://purl.obolibrary.org/obo/UBERON_2000627
typed-literal	entopterygoid	http://purl.obolibrary.org/obo/UBERON_2000657
typed-literal	interopercle	http://purl.obolibrary.org/obo/UBERON_2000674
typed-literal	symplectic	http://purl.obolibrary.org/obo/UBERON_2000692
typed-literal	branchiostegal ray 1	http://purl.obolibrary.org/obo/UBERON_2001279
typed-literal	branchiostegal ray 3	http://purl.obolibrary.org/obo/UBERON_2001280
typed-literal	branchiostegal ray 2	http://purl.obolibrary.org/obo/UBERON_2001281
typed-literal	vagal ganglion 1	http://purl.obolibrary.org/obo/UBERON_2001302
typed-literal	vagal ganglion 2	http://purl.obolibrary.org/obo/UBERON_2001303
typed-literal	vagal ganglion 3	http://purl.obolibrary.org/obo/UBERON_2001304
typed-literal	vagal ganglion 4	http://purl.obolibrary.org/obo/UBERON_2001305
typed-literal	ramus auricularis of the vagus nerve	http://purl.obolibrary.org/obo/UBERON_3010740
typed-literal	corpuscles of Stannius	http://purl.obolibrary.org/obo/UBERON_2001200
typed-literal	venom gland	http://purl.obolibrary.org/obo/UBERON_0011579
typed-literal	pharyngeal pouches 2-6	http://purl.obolibrary.org/obo/UBERON_2001129
typed-literal	superficial cervical thymus	http://purl.obolibrary.org/obo/UBERON_0018244
typed-literal	deep cervical thymus	http://purl.obolibrary.org/obo/UBERON_0018245
typed-literal	hyomandibular cartilage	http://purl.obolibrary.org/obo/UBERON_0011607
typed-literal	biexponential transformation	http://purl.obolibrary.org/obo/OBI_0200006
typed-literal	germ ring	http://purl.obolibrary.org/obo/UBERON_0002541
typed-literal	presumptive hypochord	http://purl.obolibrary.org/obo/UBERON_0006599
typed-literal	presumptive shield	http://purl.obolibrary.org/obo/UBERON_0007283
typed-literal	presumptive rhombomere 3	http://purl.obolibrary.org/obo/UBERON_0007290
typed-literal	presumptive rhombomere 4	http://purl.obolibrary.org/obo/UBERON_0007291
typed-literal	presumptive rhombomere 5	http://purl.obolibrary.org/obo/UBERON_0007292
typed-literal	presumptive rhombomere 6	http://purl.obolibrary.org/obo/UBERON_0007293
typed-literal	presumptive rhombomere 7	http://purl.obolibrary.org/obo/UBERON_0007294
typed-literal	presumptive rhombomere 8	http://purl.obolibrary.org/obo/UBERON_0007295
typed-literal	polster	http://purl.obolibrary.org/obo/UBERON_2000058
typed-literal	apical ectodermal ridge dorsal fin	http://purl.obolibrary.org/obo/UBERON_2000090
typed-literal	presumptive cephalic mesoderm	http://purl.obolibrary.org/obo/UBERON_2000414
typed-literal	DEL	http://purl.obolibrary.org/obo/UBERON_2000711
typed-literal	presumptive ventral fin fold	http://purl.obolibrary.org/obo/UBERON_2005103
typed-literal	visual primordium	http://purl.obolibrary.org/obo/UBERON_6001059
typed-literal	dorsal histoblast nest abdominal	http://purl.obolibrary.org/obo/UBERON_6001791
typed-literal	tracheal primordium	http://purl.obolibrary.org/obo/UBERON_6005037
typed-literal	anlage in statu nascendi	http://purl.obolibrary.org/obo/UBERON_6005413
typed-literal	visual anlage	http://purl.obolibrary.org/obo/UBERON_6005434
typed-literal	trunk mesoderm anlage	http://purl.obolibrary.org/obo/UBERON_6005436
typed-literal	ventral epidermis primordium	http://purl.obolibrary.org/obo/UBERON_6005533
typed-literal	clypeo-labral primordium	http://purl.obolibrary.org/obo/UBERON_6005538
typed-literal	midbrain cerebral aqueduct	http://purl.obolibrary.org/obo/UBERON_0002289
typed-literal	microeinstein per square meter per second	http://purl.obolibrary.org/obo/UO_0000160
typed-literal	colony forming unit	http://purl.obolibrary.org/obo/UO_0000210
typed-literal	Collinsella	http://purl.obolibrary.org/obo/NCBITaxon_102106
typed-literal	Lactobacillus kimchii	http://purl.obolibrary.org/obo/NCBITaxon_103818
typed-literal	Collimonas	http://purl.obolibrary.org/obo/NCBITaxon_202907
typed-literal	Actinobacillus pleuropneumoniae serovar 2	http://purl.obolibrary.org/obo/NCBITaxon_34063
typed-literal	Methylosinus trichosporium	http://purl.obolibrary.org/obo/NCBITaxon_426
typed-literal	Human herpesvirus 5 strain Towne	http://purl.obolibrary.org/obo/NCBITaxon_10363
typed-literal	BK polyomavirus	http://purl.obolibrary.org/obo/NCBITaxon_10629
typed-literal	Cucumber mosaic virus (strain FNY)	http://purl.obolibrary.org/obo/NCBITaxon_12307
typed-literal	Lactococcus phage c2	http://purl.obolibrary.org/obo/NCBITaxon_31537
typed-literal	Ralstonia phage RSL1	http://purl.obolibrary.org/obo/NCBITaxon_482058
typed-literal	Human respiratory syncytial virus B1	http://purl.obolibrary.org/obo/NCBITaxon_79692
typed-literal	Methanococcus	http://purl.obolibrary.org/obo/NCBITaxon_2184
typed-literal	Maylandia	http://purl.obolibrary.org/obo/NCBITaxon_143623
typed-literal	Ptomaphagus	http://purl.obolibrary.org/obo/NCBITaxon_351534
typed-literal	Pantherophis obsoletus	http://purl.obolibrary.org/obo/NCBITaxon_39099
typed-literal	Corallus	http://purl.obolibrary.org/obo/NCBITaxon_51859
typed-literal	Cryptococcus	http://purl.obolibrary.org/obo/NCBITaxon_5415
typed-literal	Acanthopleura	http://purl.obolibrary.org/obo/NCBITaxon_61362
typed-literal	Hypophthalmichthys	http://purl.obolibrary.org/obo/NCBITaxon_7963
typed-literal	Masticophis	http://purl.obolibrary.org/obo/NCBITaxon_94898
typed-literal	adductor mandibulae	http://purl.obolibrary.org/obo/UBERON_0011683
typed-literal	dorsal ridge	http://purl.obolibrary.org/obo/UBERON_4200173
typed-literal	dorsal imaginal precursor	http://purl.obolibrary.org/obo/UBERON_6005831
typed-literal	adaxial cells	http://purl.obolibrary.org/obo/ZFA_0000003
typed-literal	intellectual developmental disorder with dysmorphic facies and behavioral abnormalities	http://purl.obolibrary.org/obo/MONDO_0060760
typed-literal	intellectual developmental disorder with speech delay, dysmorphic facies, and t-cell abnormalities	http://purl.obolibrary.org/obo/MONDO_0060763
typed-literal	embryonic optic lobe primordium	http://purl.obolibrary.org/obo/UBERON_6000186
typed-literal	posterior caudal vein	http://purl.obolibrary.org/obo/UBERON_2001063
typed-literal	mid cerebral vein	http://purl.obolibrary.org/obo/UBERON_2005010
typed-literal	primordial midbrain channel	http://purl.obolibrary.org/obo/UBERON_2005017
typed-literal	parachordal vessel	http://purl.obolibrary.org/obo/UBERON_2005034
typed-literal	nasal vein	http://purl.obolibrary.org/obo/UBERON_2005093
typed-literal	ecotype	http://www.ebi.ac.uk/efo/EFO_0000434
typed-literal	wing	http://purl.obolibrary.org/obo/UBERON_0000023
typed-literal	haltere	http://purl.obolibrary.org/obo/UBERON_0000987
typed-literal	dorsal fin musculature	http://purl.obolibrary.org/obo/UBERON_2000648
typed-literal	pelvic girdle	http://purl.obolibrary.org/obo/ZFA_0000565
typed-literal	Pachycladon	http://purl.obolibrary.org/obo/NCBITaxon_106787
typed-literal	Pithomyces chartarum	http://purl.obolibrary.org/obo/NCBITaxon_1547544
typed-literal	Naumovozyma	http://purl.obolibrary.org/obo/NCBITaxon_278028
typed-literal	Lachancea	http://purl.obolibrary.org/obo/NCBITaxon_300275
typed-literal	Neosartorya fennelliae	http://purl.obolibrary.org/obo/NCBITaxon_41048
typed-literal	Eurotium chevalieri	http://purl.obolibrary.org/obo/NCBITaxon_41411
typed-literal	Candida tenuis	http://purl.obolibrary.org/obo/NCBITaxon_45596
typed-literal	Fusarium acuminatum	http://purl.obolibrary.org/obo/NCBITaxon_502705
literal	S-Adenosylhomocysteine	http://purl.obolibrary.org/obo/NCIT_C103149
literal	Tilarginine	http://purl.obolibrary.org/obo/NCIT_C1178
literal	Guanosine Diphosphate	http://purl.obolibrary.org/obo/NCIT_C535
literal	Gentisic Acid	http://purl.obolibrary.org/obo/NCIT_C76714
literal	Alpha-Ketoglutaric Acid	http://purl.obolibrary.org/obo/NCIT_C83527
literal	Hippuric Acid	http://purl.obolibrary.org/obo/NCIT_C87277
literal	Adenosine Diphosphate	http://purl.obolibrary.org/obo/OMIT_0001676
typed-literal	Guanosine Monophosphate	http://purl.obolibrary.org/obo/OMIT_0007336
typed-literal	Uridine Diphosphate	http://purl.obolibrary.org/obo/OMIT_0015366
typed-literal	vascular tissue	http://purl.obolibrary.org/obo/PO_0009015
typed-literal	3 inflorescence detectable stage	http://purl.obolibrary.org/obo/PO_0007047
typed-literal	mandibular lateral line neuromast	http://purl.obolibrary.org/obo/UBERON_2000125
typed-literal	otic lateral line neuromast	http://purl.obolibrary.org/obo/UBERON_2000136
typed-literal	infraorbital lateral line neuromast	http://purl.obolibrary.org/obo/UBERON_2000813
typed-literal	opercular lateral line neuromast	http://purl.obolibrary.org/obo/UBERON_2000814
typed-literal	middle lateral line neuromast	http://purl.obolibrary.org/obo/UBERON_2000939
typed-literal	posterior lateral line neuromast	http://purl.obolibrary.org/obo/UBERON_2000940
typed-literal	occipital lateral line neuromast	http://purl.obolibrary.org/obo/UBERON_2001025
typed-literal	supraorbital lateral line neuromast	http://purl.obolibrary.org/obo/UBERON_2001026
typed-literal	dorsal anterior lateral line ganglion	http://purl.obolibrary.org/obo/UBERON_2001312
typed-literal	ventral anterior lateral line ganglion	http://purl.obolibrary.org/obo/UBERON_2001313
typed-literal	rhombomere 6	http://purl.obolibrary.org/obo/UBERON_0005519
typed-literal	rhombomere 7	http://purl.obolibrary.org/obo/UBERON_0005523
typed-literal	rhombomere 8	http://purl.obolibrary.org/obo/UBERON_0005527
typed-literal	vagal placode 1	http://purl.obolibrary.org/obo/UBERON_2001297
typed-literal	vagal placode 2	http://purl.obolibrary.org/obo/UBERON_2001298
typed-literal	vagal placode 3	http://purl.obolibrary.org/obo/UBERON_2001299
typed-literal	vagal placode 4	http://purl.obolibrary.org/obo/UBERON_2001300
typed-literal	cardinal system	http://purl.obolibrary.org/obo/UBERON_2000096
typed-literal	caudal vein plexus	http://purl.obolibrary.org/obo/UBERON_2001286
typed-literal	thyroglobulin	http://purl.obolibrary.org/obo/PR_000016283
typed-literal	chitin-based cuticle	http://purl.obolibrary.org/obo/UBERON_0001001
typed-literal	pectoral fin skeleton	http://purl.obolibrary.org/obo/UBERON_0010710
typed-literal	palatoquadrate arch	http://purl.obolibrary.org/obo/UBERON_0011085
typed-literal	ventral hyoid arch skeleton	http://purl.obolibrary.org/obo/UBERON_0011153
typed-literal	median fin skeleton	http://purl.obolibrary.org/obo/UBERON_4000170
typed-literal	pectoral girdle	http://purl.obolibrary.org/obo/ZFA_0000407
typed-literal	CA2 field of hippocampus	http://purl.obolibrary.org/obo/UBERON_0003882
typed-literal	CA4 field of hippocampus	http://purl.obolibrary.org/obo/UBERON_0003884
typed-literal	myocardium trabecular layer	http://purl.obolibrary.org/obo/UBERON_0004124
typed-literal	bulbus arteriosus	http://purl.obolibrary.org/obo/UBERON_0004152
typed-literal	atrioventricular ring	http://purl.obolibrary.org/obo/UBERON_2005073
typed-literal	visual anlage in statu nascendi	http://purl.obolibrary.org/obo/UBERON_6005425
typed-literal	pars intercerebralis	http://purl.obolibrary.org/obo/UBERON_0001059
typed-literal	ring gland	http://purl.obolibrary.org/obo/UBERON_6001722
typed-literal	larval labral segment	http://purl.obolibrary.org/obo/UBERON_6001734
typed-literal	glycosylphosphatidylinositol biosynthesis defect 15	http://purl.obolibrary.org/obo/MONDO_0060627
typed-literal	Generalized isolated dystonia	http://www.orpha.net/ORDO/Orphanet_376724
typed-literal	cardioectodermal syndrome	http://purl.obolibrary.org/obo/MONDO_0100080
typed-literal	spondyloepimetaphyseal dysplasia, di rocco type	http://purl.obolibrary.org/obo/MONDO_0060702
typed-literal	actinopathy	http://purl.obolibrary.org/obo/MONDO_0100084
typed-literal	buttock	http://purl.obolibrary.org/obo/UBERON_0013691
typed-literal	ulcer	http://purl.obolibrary.org/obo/MPATH_579
typed-literal	acquired Fanconi syndrome	http://purl.obolibrary.org/obo/MONDO_0060779
typed-literal	glycosylphosphatidylinositol biosynthesis defect 17	http://purl.obolibrary.org/obo/MONDO_0060724
typed-literal	sleepiness	http://purl.obolibrary.org/obo/NCIT_C95746
typed-literal	MED12-related intellectual disability syndrome	http://purl.obolibrary.org/obo/MONDO_0100000
typed-literal	tyrosine hydroxylase deficiency	http://purl.obolibrary.org/obo/MONDO_0100064
typed-literal	spinocerebellar ataxia 42, early-onset, severe, with neurodevelopmental deficits	http://purl.obolibrary.org/obo/MONDO_0060758
typed-literal	congenital disorder of glycosylation with defective fucosylation	http://purl.obolibrary.org/obo/MONDO_0060720
typed-literal	protoporphyria, erythropoietic, 2	http://purl.obolibrary.org/obo/MONDO_0060729
typed-literal	Erythropoietic protoporphyria	http://www.orpha.net/ORDO/Orphanet_79278
typed-literal	early-onset generalized dystonia	http://purl.obolibrary.org/obo/MONDO_0100016
typed-literal	Oscheius myriophila	http://purl.obolibrary.org/obo/NCBITaxon_281680
typed-literal	Rhabditis remanei	http://purl.obolibrary.org/obo/NCBITaxon_446304
typed-literal	Oscheius dolichura	http://purl.obolibrary.org/obo/NCBITaxon_473156
typed-literal	Oscheius dolichuroides	http://purl.obolibrary.org/obo/NCBITaxon_96645
typed-literal	Uridine Diphosphate Galactose	http://purl.obolibrary.org/obo/OMIT_0015367
typed-literal	Uridine Diphosphate Glucose	http://purl.obolibrary.org/obo/OMIT_0015368
typed-literal	ciliary marginal zone	http://purl.obolibrary.org/obo/UBERON_0003065
typed-literal	floor plate of neural tube	http://purl.obolibrary.org/obo/UBERON_0003306
typed-literal	horizontal septum	http://purl.obolibrary.org/obo/UBERON_0003901
typed-literal	postoptic commissure	http://purl.obolibrary.org/obo/UBERON_0003936
typed-literal	mature ovarian follicle	http://purl.obolibrary.org/obo/UBERON_0003982
typed-literal	spinal cord lateral wall	http://purl.obolibrary.org/obo/UBERON_0009582
typed-literal	ventral wall of dorsal aorta	http://purl.obolibrary.org/obo/UBERON_0018549
typed-literal	intermediate cell mass of mesoderm	http://purl.obolibrary.org/obo/UBERON_2000033
typed-literal	median fin fold	http://purl.obolibrary.org/obo/UBERON_2000040
typed-literal	ventral mesenchyme	http://purl.obolibrary.org/obo/UBERON_2000164
typed-literal	granular eminence	http://purl.obolibrary.org/obo/UBERON_2000212
typed-literal	medial octavolateralis nucleus	http://purl.obolibrary.org/obo/UBERON_2000291
typed-literal	torus lateralis	http://purl.obolibrary.org/obo/UBERON_2000294
typed-literal	caudal tuberculum	http://purl.obolibrary.org/obo/UBERON_2000633
typed-literal	external yolk syncytial layer	http://purl.obolibrary.org/obo/UBERON_2000309
typed-literal	paraventricular organ	http://purl.obolibrary.org/obo/UBERON_2000475
typed-literal	caudal tuberal nucleus	http://purl.obolibrary.org/obo/UBERON_2000482
typed-literal	periventricular grey zone	http://purl.obolibrary.org/obo/UBERON_2000516
typed-literal	torus semicircularis	http://purl.obolibrary.org/obo/UBERON_2000599
typed-literal	valvula cerebelli	http://purl.obolibrary.org/obo/UBERON_2000603
typed-literal	myoseptum	http://purl.obolibrary.org/obo/UBERON_2001089
typed-literal	descending octaval nucleus	http://purl.obolibrary.org/obo/UBERON_2000645
typed-literal	tangential nucleus	http://purl.obolibrary.org/obo/UBERON_2000693
typed-literal	internal yolk syncytial layer	http://purl.obolibrary.org/obo/UBERON_2000712
typed-literal	nucleus of medial longitudinal fasciculus of medulla	http://purl.obolibrary.org/obo/UBERON_2000815
typed-literal	caudal division of the internal carotid artery	http://purl.obolibrary.org/obo/UBERON_2001051
typed-literal	cranial division of the internal carotid artery	http://purl.obolibrary.org/obo/UBERON_2001059
typed-literal	intestinal bulb	http://purl.obolibrary.org/obo/UBERON_2001076
typed-literal	urogenital papilla	http://purl.obolibrary.org/obo/UBERON_2001118
typed-literal	posterior lateral line primordium	http://purl.obolibrary.org/obo/UBERON_2001157
typed-literal	lateral floor plate	http://purl.obolibrary.org/obo/UBERON_2001256
typed-literal	ovarian follicle stage I	http://purl.obolibrary.org/obo/UBERON_2001263
typed-literal	ovarian follicle stage II	http://purl.obolibrary.org/obo/UBERON_2001265
typed-literal	ovarian follicle stage III	http://purl.obolibrary.org/obo/UBERON_2001266
typed-literal	axial hypoblast	http://purl.obolibrary.org/obo/UBERON_2001378
typed-literal	rostral blood island	http://purl.obolibrary.org/obo/UBERON_2005029
typed-literal	anterior lateral mesoderm	http://purl.obolibrary.org/obo/UBERON_2005039
typed-literal	apical ectodermal ridge pectoral fin bud	http://purl.obolibrary.org/obo/ZFA_0000085
typed-literal	lateral ethmoid	http://purl.obolibrary.org/obo/ZFA_0000226
typed-literal	pectoral fin cartilage	http://purl.obolibrary.org/obo/ZFA_0000257
typed-literal	hair cell posterior macula	http://purl.obolibrary.org/obo/ZFA_0000281
typed-literal	marginal blastomere	http://purl.obolibrary.org/obo/ZFA_0000541
typed-literal	pectoral fin musculature	http://purl.obolibrary.org/obo/ZFA_0000563
typed-literal	hyomandibula	http://purl.obolibrary.org/obo/ZFA_0000672
typed-literal	hair cell anterior macula	http://purl.obolibrary.org/obo/ZFA_0000678
typed-literal	spinal cord interneuron	http://purl.obolibrary.org/obo/ZFA_0000778
typed-literal	primary neuron hindbrain	http://purl.obolibrary.org/obo/ZFA_0000821
typed-literal	slow muscle cell somite 14	http://purl.obolibrary.org/obo/ZFA_0000841
typed-literal	slow muscle cell somite 1	http://purl.obolibrary.org/obo/ZFA_0000963
typed-literal	slow muscle cell somite 4	http://purl.obolibrary.org/obo/ZFA_0000972
typed-literal	slow muscle cell somite 7	http://purl.obolibrary.org/obo/ZFA_0000973
typed-literal	slow muscle cell somite 10	http://purl.obolibrary.org/obo/ZFA_0001047
typed-literal	pharyngeal endoderm	http://purl.obolibrary.org/obo/ZFA_0001104
typed-literal	epibranchial 5	http://purl.obolibrary.org/obo/ZFA_0001244
typed-literal	regenerating fin	http://purl.obolibrary.org/obo/ZFA_0001269
typed-literal	ventral mandibular arch	http://purl.obolibrary.org/obo/ZFA_0001273
typed-literal	apical ectodermal ridge pelvic fin bud	http://purl.obolibrary.org/obo/ZFA_0001385
typed-literal	regeneration epithelium	http://purl.obolibrary.org/obo/ZFA_0001389
typed-literal	superficial blastomere	http://purl.obolibrary.org/obo/ZFA_0001484
typed-literal	posterior lateral mesoderm	http://purl.obolibrary.org/obo/ZFA_0005040
typed-literal	Rohon-Beard neuron	http://purl.obolibrary.org/obo/ZFA_0009150
typed-literal	forerunner cell group	http://purl.obolibrary.org/obo/ZFA_0000023
typed-literal	pectoral fin bud	http://purl.obolibrary.org/obo/ZFA_0000141
typed-literal	presumptive dorsal mesoderm	http://purl.obolibrary.org/obo/ZFA_0000265
typed-literal	anterior pancreatic bud	http://purl.obolibrary.org/obo/ZFA_0001369
typed-literal	posterior pancreatic bud	http://purl.obolibrary.org/obo/ZFA_0001370
typed-literal	pelvic fin bud	http://purl.obolibrary.org/obo/ZFA_0001384
typed-literal	floor plate of midbrain	http://purl.obolibrary.org/obo/UBERON_0003307
typed-literal	vertical myoseptum	http://purl.obolibrary.org/obo/UBERON_2000610
typed-literal	pressure unit	http://purl.obolibrary.org/obo/UO_0000109
typed-literal	illuminance unit	http://purl.obolibrary.org/obo/UO_0000115
typed-literal	lux	http://purl.obolibrary.org/obo/UO_0000116
typed-literal	assay by molecule	http://www.ebi.ac.uk/efo/EFO_0002772
typed-literal	study design	http://www.ebi.ac.uk/efo/EFO_0001426
typed-literal	area	http://www.ebi.ac.uk/efo/EFO_0001696
typed-literal	size	http://www.ebi.ac.uk/efo/EFO_0001695
typed-literal	volume	http://www.ebi.ac.uk/efo/EFO_0001715
typed-literal	assay by instrument	http://www.ebi.ac.uk/efo/EFO_0002773
typed-literal	enrichment process	http://www.ebi.ac.uk/efo/EFO_0009090
typed-literal	Isolated dystonia	http://www.orpha.net/ORDO/Orphanet_156159
typed-literal	weight percent	http://www.ebi.ac.uk/efo/EFO_0002904
typed-literal	diabetic ketoacidosis	http://www.ebi.ac.uk/efo/EFO_1000897
typed-literal	well-differentiated sarcoma	http://www.ebi.ac.uk/efo/EFO_0000737
typed-literal	Arbovirus Infections	http://www.ebi.ac.uk/efo/EFO_1001269
typed-literal	Hibiscus chlorotic ringspot virus infection	http://www.ebi.ac.uk/efo/EFO_0000782
typed-literal	iatrogenic Kaposi's sarcoma	http://www.ebi.ac.uk/efo/EFO_0002613
typed-literal	idiopathic cardiomyopathy	http://www.ebi.ac.uk/efo/EFO_0000767
typed-literal	viral cardiomyopathy	http://www.ebi.ac.uk/efo/EFO_0002629
typed-literal	borderline leprosy	http://www.ebi.ac.uk/efo/EFO_0001055
typed-literal	Aeromonas hydrophila infection	http://www.ebi.ac.uk/efo/EFO_0000776
typed-literal	Enterococcus faecalis infection	http://www.ebi.ac.uk/efo/EFO_0000780
typed-literal	Pectobacterium carotovorum infection	http://www.ebi.ac.uk/efo/EFO_0000781
typed-literal	pleural effusion	http://www.ebi.ac.uk/efo/EFO_0009637
typed-literal	stage II endometrioid carcinoma	http://www.ebi.ac.uk/efo/EFO_0000206
typed-literal	hypopharynx cancer	http://www.ebi.ac.uk/efo/EFO_0007321
typed-literal	sampling site	http://www.ebi.ac.uk/efo/EFO_0000688
typed-literal	ILSXISS#/Tej	http://www.ebi.ac.uk/efo/EFO_0002971
typed-literal	B6.H2_g7	http://www.ebi.ac.uk/efo/EFO_0002742
typed-literal	neurointermediate lobe	http://www.ebi.ac.uk/efo/EFO_0002520
typed-literal	lateral shoot meristem	http://www.ebi.ac.uk/efo/EFO_0001018
typed-literal	seedhead	http://www.ebi.ac.uk/efo/EFO_0001039
typed-literal	undisturbed flow regions	http://www.ebi.ac.uk/efo/EFO_0002749
typed-literal	disturbed flow regions	http://www.ebi.ac.uk/efo/EFO_0002750
typed-literal	IR (lox/lox)	http://www.ebi.ac.uk/efo/EFO_0002746
typed-literal	substantia nigra and ventral tegmental area	http://www.ebi.ac.uk/efo/EFO_0002528
typed-literal	fat body sensu amphibia	http://www.ebi.ac.uk/efo/EFO_0000811
typed-literal	lateral root meristem	http://www.ebi.ac.uk/efo/EFO_0001010
typed-literal	B10.NOD_H2g7	http://www.ebi.ac.uk/efo/EFO_0002739
typed-literal	B10.NOD_H2g7_Idd3	http://www.ebi.ac.uk/efo/EFO_0002741
typed-literal	NOD.B6	http://www.ebi.ac.uk/efo/EFO_0002745
typed-literal	cardiac mesoderm primordium	http://www.ebi.ac.uk/efo/EFO_0000315
typed-literal	circular visceral mesoderm primordium	http://www.ebi.ac.uk/efo/EFO_0000344
typed-literal	large adipocyte	http://www.ebi.ac.uk/efo/EFO_0002572
typed-literal	small adipocyte	http://www.ebi.ac.uk/efo/EFO_0002573
typed-literal	dendritic cell-derived intermediate cell	http://www.ebi.ac.uk/efo/EFO_0002661
typed-literal	monocyte-derived intermediate cell	http://www.ebi.ac.uk/efo/EFO_0002665
typed-literal	embryonic stem cell derived neuronal stem cell	http://www.ebi.ac.uk/efo/EFO_0002968
typed-literal	129P1/ReJ	http://www.ebi.ac.uk/efo/EFO_0001331
typed-literal	H0287	http://www.ebi.ac.uk/efo/EFO_0002776
typed-literal	sensory bristle	http://www.ebi.ac.uk/efo/EFO_0000938
typed-literal	STA-ET-1	http://www.ebi.ac.uk/efo/EFO_0002862
typed-literal	STA-ET-2.1	http://www.ebi.ac.uk/efo/EFO_0002863
typed-literal	NTera2 derived dopaminergic neuronal like cells	http://www.ebi.ac.uk/efo/EFO_0002961
typed-literal	microRNA profiling by high throughput sequencing	http://www.ebi.ac.uk/efo/EFO_0002896
typed-literal	invertebrate ganglion	http://www.ebi.ac.uk/efo/EFO_0000890
typed-literal	population growth assay	http://www.ebi.ac.uk/efo/EFO_0002907
typed-literal	motility assay	http://www.ebi.ac.uk/efo/EFO_0002908
typed-literal	microscopy assay	http://www.ebi.ac.uk/efo/EFO_0002909
typed-literal	genetic trait	http://www.ebi.ac.uk/efo/EFO_0000511
typed-literal	survival probability	http://www.ebi.ac.uk/efo/EFO_0000715
typed-literal	treatment protocol	http://www.ebi.ac.uk/efo/EFO_0003969
typed-literal	delivery method	http://www.ebi.ac.uk/efo/EFO_0000395
typed-literal	host	http://www.ebi.ac.uk/efo/EFO_0000532
typed-literal	pathogen	http://www.ebi.ac.uk/efo/EFO_0000643
typed-literal	femtometer	http://www.ebi.ac.uk/efo/EFO_0001721
typed-literal	gram per kilogram	http://www.ebi.ac.uk/efo/EFO_0002897
typed-literal	milligram per kilogram	http://www.ebi.ac.uk/efo/EFO_0002902
typed-literal	International Unit per milliliter	http://www.ebi.ac.uk/efo/EFO_0002928
typed-literal	microgram per kilogram per day	http://www.ebi.ac.uk/efo/EFO_0002929
typed-literal	milligram per kilogram per day	http://www.ebi.ac.uk/efo/EFO_0002930
typed-literal	unit per kilogram	http://www.ebi.ac.uk/efo/EFO_0002931
typed-literal	epigenetic factor	http://www.ebi.ac.uk/efo/EFO_0000472
typed-literal	protocol parameter	http://www.ebi.ac.uk/efo/EFO_0002658
typed-literal	test result	http://www.ebi.ac.uk/efo/EFO_0000720
typed-literal	publication status	http://www.ebi.ac.uk/efo/EFO_0001742
typed-literal	gene name	http://www.ebi.ac.uk/efo/EFO_0002605
typed-literal	distal renal artery	http://www.ebi.ac.uk/efo/EFO_0002593
typed-literal	proximal renal artery	http://www.ebi.ac.uk/efo/EFO_0002594
typed-literal	pharyngula high-pec	http://www.ebi.ac.uk/efo/EFO_0001311
typed-literal	classifier prediction	http://www.ebi.ac.uk/efo/EFO_0000347
typed-literal	feature extraction	http://www.ebi.ac.uk/efo/EFO_0000494
typed-literal	ChIP-Chip	http://www.ebi.ac.uk/efo/EFO_0000748
typed-literal	ectoderm anlage in statu nascendi	http://www.ebi.ac.uk/efo/EFO_0000435
typed-literal	embryonic central nervous system	http://www.ebi.ac.uk/efo/EFO_0000447
typed-literal	embryonic corpus allatum	http://www.ebi.ac.uk/efo/EFO_0000448
typed-literal	embryonic corpus cardiacum	http://www.ebi.ac.uk/efo/EFO_0000449
typed-literal	embryonic cuprophilic cell	http://www.ebi.ac.uk/efo/EFO_0000450
typed-literal	embryonic gonadal ridge	http://www.ebi.ac.uk/efo/EFO_0001414
typed-literal	pharyngeal nervous system	http://www.ebi.ac.uk/efo/EFO_0000897
typed-literal	gastrula germ-ring	http://www.ebi.ac.uk/efo/EFO_0001295
typed-literal	COLO668	http://www.ebi.ac.uk/efo/EFO_0002138
typed-literal	UBOC1	http://www.ebi.ac.uk/efo/EFO_0001259
typed-literal	LbetaT2	http://www.ebi.ac.uk/efo/EFO_0002070
typed-literal	TT3E	http://www.ebi.ac.uk/efo/EFO_0002868
typed-literal	hatching pec-fin	http://www.ebi.ac.uk/efo/EFO_0001299
typed-literal	chorion cell line	http://www.ebi.ac.uk/efo/EFO_0002781
typed-literal	haemopoietic system cell line	http://www.ebi.ac.uk/efo/EFO_0002883
typed-literal	esophageal endoderm	http://www.ebi.ac.uk/efo/EFO_0002575
typed-literal	intestinal endoderm	http://www.ebi.ac.uk/efo/EFO_0002576
typed-literal	liver endoderm	http://www.ebi.ac.uk/efo/EFO_0002577
typed-literal	lung endoderm	http://www.ebi.ac.uk/efo/EFO_0002578
typed-literal	pancreatic endoderm	http://www.ebi.ac.uk/efo/EFO_0002579
typed-literal	stomach endoderm	http://www.ebi.ac.uk/efo/EFO_0002580
typed-literal	fertilized egg stage	http://www.ebi.ac.uk/efo/EFO_0001322
typed-literal	adult midgut precursor	http://www.ebi.ac.uk/efo/EFO_0000244
typed-literal	antennal primordium2	http://www.ebi.ac.uk/efo/EFO_0000258
typed-literal	anterior endoderm anlage in statu nascendi	http://www.ebi.ac.uk/efo/EFO_0000260
typed-literal	anterior endoderm primordium	http://www.ebi.ac.uk/efo/EFO_0000261
typed-literal	anterior spiracle specific anlage	http://www.ebi.ac.uk/efo/EFO_0000263
typed-literal	crystal cell specific anlage	http://www.ebi.ac.uk/efo/EFO_0000386
typed-literal	dorsal apodeme specific anlage	http://www.ebi.ac.uk/efo/EFO_0000413
typed-literal	dorsal ectoderm anlage in statu nascendi	http://www.ebi.ac.uk/efo/EFO_0000415
typed-literal	dorsal ectoderm primordium	http://www.ebi.ac.uk/efo/EFO_0000416
typed-literal	dorsal prothoracic pharyngeal muscle	http://www.ebi.ac.uk/efo/EFO_0000423
typed-literal	behavioral stimulus	http://www.ebi.ac.uk/efo/EFO_0000283
typed-literal	cellular modification	http://www.ebi.ac.uk/efo/EFO_0000325
typed-literal	exposure	http://www.ebi.ac.uk/efo/EFO_0000487
typed-literal	irradiate	http://www.ebi.ac.uk/efo/EFO_0000554
typed-literal	labelling	http://www.ebi.ac.uk/efo/EFO_0000562
typed-literal	pathogen test	http://www.ebi.ac.uk/efo/EFO_0000644
typed-literal	washing	http://www.ebi.ac.uk/efo/EFO_0000735
typed-literal	proteomic profiling	http://www.ebi.ac.uk/efo/EFO_0000746
typed-literal	ENCODE functional genome mapping	http://www.ebi.ac.uk/efo/EFO_0002925
typed-literal	HapMap haplotype mapping	http://www.ebi.ac.uk/efo/EFO_0002924
typed-literal	characterization of functional areas of human genome	http://www.ebi.ac.uk/efo/EFO_0002912
typed-literal	prognostic subgroup	http://www.ebi.ac.uk/efo/EFO_0000672
typed-literal	invertebrate limb	http://www.ebi.ac.uk/efo/EFO_0000884
typed-literal	antiprogestin	http://www.ebi.ac.uk/efo/EFO_0002673
typed-literal	nestin positive islet-derived progenitor cell	http://www.ebi.ac.uk/efo/EFO_0002540
literal	Cyclic adenosine monophosphate	http://www.bioassayontology.org/bao#BAO_0000875
typed-literal	iberin	http://www.ebi.ac.uk/efo/EFO_0002671
typed-literal	tempol	http://www.ebi.ac.uk/efo/EFO_0002678
typed-literal	plant fluid	http://www.ebi.ac.uk/efo/EFO_0000994
typed-literal	gall tissue	http://www.ebi.ac.uk/efo/EFO_0000995
typed-literal	plant developmental tissue	http://www.ebi.ac.uk/efo/EFO_0000999
typed-literal	blastula 512-cell	http://www.ebi.ac.uk/efo/EFO_0001278
typed-literal	blastula high	http://www.ebi.ac.uk/efo/EFO_0001280
typed-literal	blastula oblong	http://www.ebi.ac.uk/efo/EFO_0001281
typed-literal	blastula sphere	http://www.ebi.ac.uk/efo/EFO_0001283
typed-literal	microtubule-associated protein tau	http://www.ebi.ac.uk/efo/EFO_0005816
typed-literal	urocortin I	http://www.ebi.ac.uk/efo/EFO_0002679
typed-literal	urocortin II	http://www.ebi.ac.uk/efo/EFO_0002680
typed-literal	cleavage 16-cell	http://www.ebi.ac.uk/efo/EFO_0001284
typed-literal	cleavage 32-cell	http://www.ebi.ac.uk/efo/EFO_0001286
typed-literal	cleavage 64-cell	http://www.ebi.ac.uk/efo/EFO_0001288
typed-literal	anal pad specific anlage	http://www.ebi.ac.uk/efo/EFO_0000254
typed-literal	293TsiLL	http://www.ebi.ac.uk/efo/EFO_0001083
typed-literal	CEM/C1	http://www.ebi.ac.uk/efo/EFO_0001667
typed-literal	LHSR	http://www.ebi.ac.uk/efo/EFO_0002797
typed-literal	Caco-2/TC7	http://www.ebi.ac.uk/efo/EFO_0002817
typed-literal	Kin-S49	http://www.ebi.ac.uk/efo/EFO_0001197
typed-literal	Kaposi's sarcoma cell	http://www.ebi.ac.uk/efo/EFO_0000187
typed-literal	SCN2.2	http://www.ebi.ac.uk/efo/EFO_0002708
typed-literal	dendritic cell-derived osteoclast	http://www.ebi.ac.uk/efo/EFO_0002662
typed-literal	monocyte-derived osteoclast	http://www.ebi.ac.uk/efo/EFO_0002666
typed-literal	pancreatic mesenchyme	http://www.ebi.ac.uk/efo/EFO_0002557
typed-literal	osteoma	http://www.ebi.ac.uk/efo/EFO_0002423
typed-literal	genotyping by array	http://www.ebi.ac.uk/efo/EFO_0002767
typed-literal	genotyping by high throughput sequencing	http://www.ebi.ac.uk/efo/EFO_0002771
typed-literal	dye swap replicate	http://www.ebi.ac.uk/efo/EFO_0002092
typed-literal	brain structure developmental tissue	http://www.ebi.ac.uk/efo/EFO_0001910
typed-literal	biopsy number	http://www.ebi.ac.uk/efo/EFO_0000287
typed-literal	electrical current	http://www.ebi.ac.uk/efo/EFO_0000388
typed-literal	damage intensity	http://www.ebi.ac.uk/efo/EFO_0000391
typed-literal	dose	http://www.ebi.ac.uk/efo/EFO_0000428
typed-literal	event death	http://www.ebi.ac.uk/efo/EFO_0000480
typed-literal	number of injections	http://www.ebi.ac.uk/efo/EFO_0000627
typed-literal	operator variation	http://www.ebi.ac.uk/efo/EFO_0000633
typed-literal	risk status	http://www.ebi.ac.uk/efo/EFO_0000686
typed-literal	exposure temperature	http://www.ebi.ac.uk/efo/EFO_0000718
typed-literal	human granulocytic anaplasmosis	http://www.ebi.ac.uk/efo/EFO_0000777
typed-literal	pityriasis rosea	http://www.ebi.ac.uk/efo/EFO_1000756
typed-literal	breast adenosis	http://www.ebi.ac.uk/efo/EFO_0006891
typed-literal	peripartum cardiomyopathy	http://www.ebi.ac.uk/efo/EFO_0002628
typed-literal	narcolepsy without cataplexy	http://www.ebi.ac.uk/efo/EFO_0005855
typed-literal	Pseudomonas aeruginosa CF5 infection	http://www.ebi.ac.uk/efo/EFO_0001077
typed-literal	Pseudomonas aeruginosa PA14 infection	http://www.ebi.ac.uk/efo/EFO_0001078
typed-literal	array manufacturer	http://www.ebi.ac.uk/efo/EFO_0001728
typed-literal	biomaterial provider	http://www.ebi.ac.uk/efo/EFO_0001729
typed-literal	biosequence provider	http://www.ebi.ac.uk/efo/EFO_0001730
typed-literal	consortium member	http://www.ebi.ac.uk/efo/EFO_0001731
typed-literal	consultant	http://www.ebi.ac.uk/efo/EFO_0001732
typed-literal	curator	http://www.ebi.ac.uk/efo/EFO_0001733
typed-literal	data coder	http://www.ebi.ac.uk/efo/EFO_0001735
typed-literal	funder	http://www.ebi.ac.uk/efo/EFO_0001736
typed-literal	hardware manufacturer	http://www.ebi.ac.uk/efo/EFO_0001737
typed-literal	institution	http://www.ebi.ac.uk/efo/EFO_0001738
typed-literal	software manufacturer	http://www.ebi.ac.uk/efo/EFO_0001740
typed-literal	array	http://www.ebi.ac.uk/efo/EFO_0002698
typed-literal	microarray wash station	http://www.ebi.ac.uk/efo/EFO_0002028
typed-literal	comparative genomic hybridization by array	http://www.ebi.ac.uk/efo/EFO_0000749
typed-literal	methylation profiling	http://www.ebi.ac.uk/efo/EFO_0000751
typed-literal	tiling path by array	http://www.ebi.ac.uk/efo/EFO_0001031
typed-literal	array specific design	http://www.ebi.ac.uk/efo/EFO_0004668
typed-literal	hardware variation design	http://www.ebi.ac.uk/efo/EFO_0001767
typed-literal	normalization testing design	http://www.ebi.ac.uk/efo/EFO_0001771
typed-literal	operator variation design	http://www.ebi.ac.uk/efo/EFO_0001772
typed-literal	optimization design	http://www.ebi.ac.uk/efo/EFO_0001773
typed-literal	quality control testing design	http://www.ebi.ac.uk/efo/EFO_0001774
typed-literal	reference design	http://www.ebi.ac.uk/efo/EFO_0001775
typed-literal	replicate design	http://www.ebi.ac.uk/efo/EFO_0001776
typed-literal	software variation design	http://www.ebi.ac.uk/efo/EFO_0001778
typed-literal	leaf vascular tissue	http://www.ebi.ac.uk/efo/EFO_0001037
typed-literal	bulb	http://www.ebi.ac.uk/efo/EFO_0001048
typed-literal	placode	http://www.ebi.ac.uk/efo/EFO_0001650
typed-literal	precursor	http://www.ebi.ac.uk/efo/EFO_0001651
typed-literal	cervical neck region	http://www.ebi.ac.uk/efo/EFO_0001408
typed-literal	derived mass unit	http://www.ebi.ac.uk/efo/EFO_0001703
typed-literal	micromole per kilogram	http://www.ebi.ac.uk/efo/EFO_0002900
typed-literal	atmosphere	http://www.ebi.ac.uk/efo/EFO_0000273
typed-literal	hydrostatic pressure	http://www.ebi.ac.uk/efo/EFO_0000534
typed-literal	array control spike calibration	http://www.ebi.ac.uk/efo/EFO_0000375
typed-literal	epigenetic status	http://www.ebi.ac.uk/efo/EFO_0000473
typed-literal	external control ratio	http://www.ebi.ac.uk/efo/EFO_0000488
typed-literal	observational design	http://www.ebi.ac.uk/efo/EFO_0000629
typed-literal	case control design	http://www.ebi.ac.uk/efo/EFO_0001427
typed-literal	cross sectional design	http://www.ebi.ac.uk/efo/EFO_0001428
typed-literal	family based design	http://www.ebi.ac.uk/efo/EFO_0001429
typed-literal	cell component comparison design	http://www.ebi.ac.uk/efo/EFO_0001743
typed-literal	cell cycle design	http://www.ebi.ac.uk/efo/EFO_0001744
typed-literal	cell type comparison design	http://www.ebi.ac.uk/efo/EFO_0001745
typed-literal	development or differentiation design	http://www.ebi.ac.uk/efo/EFO_0001746
typed-literal	imprinting design	http://www.ebi.ac.uk/efo/EFO_0001747
typed-literal	genotype design	http://www.ebi.ac.uk/efo/EFO_0001748
typed-literal	innate behavior design	http://www.ebi.ac.uk/efo/EFO_0001749
typed-literal	organism part comparison design	http://www.ebi.ac.uk/efo/EFO_0001750
typed-literal	organism status design	http://www.ebi.ac.uk/efo/EFO_0001751
typed-literal	sex design	http://www.ebi.ac.uk/efo/EFO_0001752
typed-literal	species design	http://www.ebi.ac.uk/efo/EFO_0001753
typed-literal	strain or line design	http://www.ebi.ac.uk/efo/EFO_0001754
typed-literal	compound treatment design	http://www.ebi.ac.uk/efo/EFO_0001755
typed-literal	disease state design	http://www.ebi.ac.uk/efo/EFO_0001756
typed-literal	dose response design	http://www.ebi.ac.uk/efo/EFO_0001757
typed-literal	genetic modification design	http://www.ebi.ac.uk/efo/EFO_0001758
typed-literal	growth condition design	http://www.ebi.ac.uk/efo/EFO_0001759
typed-literal	injury design	http://www.ebi.ac.uk/efo/EFO_0001760
typed-literal	pathogenicity design	http://www.ebi.ac.uk/efo/EFO_0001761
typed-literal	stimulus or stress design	http://www.ebi.ac.uk/efo/EFO_0001762
typed-literal	time series design	http://www.ebi.ac.uk/efo/EFO_0001779
typed-literal	clinical history design	http://www.ebi.ac.uk/efo/EFO_0001780
typed-literal	RNA stability design	http://www.ebi.ac.uk/efo/EFO_0001783
typed-literal	proteomic profiling by array	http://www.ebi.ac.uk/efo/EFO_0002765
typed-literal	proteomic profiling by mass spectrometer	http://www.ebi.ac.uk/efo/EFO_0002766
typed-literal	antigen profiling	http://www.ebi.ac.uk/efo/EFO_0000747
typed-literal	protein assay	http://www.ebi.ac.uk/efo/EFO_0001458
typed-literal	ChIP-chip by array	http://www.ebi.ac.uk/efo/EFO_0002760
typed-literal	ChIP-chip by tiling array	http://www.ebi.ac.uk/efo/EFO_0002762
typed-literal	ChIP-chip by SNP array	http://www.ebi.ac.uk/efo/EFO_0002764
typed-literal	assay by array	http://www.ebi.ac.uk/efo/EFO_0002696
typed-literal	microRNA profiling by array	http://www.ebi.ac.uk/efo/EFO_0000753
typed-literal	RNAi profiling by array	http://www.ebi.ac.uk/efo/EFO_0001030
typed-literal	translation profiling	http://www.ebi.ac.uk/efo/EFO_0001033
typed-literal	methylation profiling by array	http://www.ebi.ac.uk/efo/EFO_0002759
typed-literal	transcription profiling by array	http://www.ebi.ac.uk/efo/EFO_0002768
typed-literal	transcription profiling by tiling array	http://www.ebi.ac.uk/efo/EFO_0002769
typed-literal	SNP array	http://www.ebi.ac.uk/efo/EFO_0002703
typed-literal	DNA array	http://www.ebi.ac.uk/efo/EFO_0002701
typed-literal	tiling array	http://www.ebi.ac.uk/efo/EFO_0002704
typed-literal	methylation profiling by high throughput sequencing	http://www.ebi.ac.uk/efo/EFO_0002761
typed-literal	metabolomic profiling	http://www.ebi.ac.uk/efo/EFO_0000752
typed-literal	apoplasm	http://www.ebi.ac.uk/efo/EFO_0001045
typed-literal	nectar	http://www.ebi.ac.uk/efo/EFO_0001046
typed-literal	sap	http://www.ebi.ac.uk/efo/EFO_0001047
typed-literal	transcription profiling by SAGE	http://www.ebi.ac.uk/efo/EFO_0002941
typed-literal	transcription profiling by MPSS	http://www.ebi.ac.uk/efo/EFO_0002942
typed-literal	transcription profiling by RT-PCR	http://www.ebi.ac.uk/efo/EFO_0002943
typed-literal	protein array	http://www.ebi.ac.uk/efo/EFO_0002702
typed-literal	TH-1	http://www.ebi.ac.uk/efo/EFO_0002803
typed-literal	TH-2	http://www.ebi.ac.uk/efo/EFO_0002804
typed-literal	mating type h minus	http://www.ebi.ac.uk/efo/EFO_0001269
typed-literal	larval day 6	http://www.ebi.ac.uk/efo/EFO_0001306
typed-literal	larval day 14-20	http://www.ebi.ac.uk/efo/EFO_0001307
typed-literal	larval day 21-29	http://www.ebi.ac.uk/efo/EFO_0001308
typed-literal	larval day 7-13	http://www.ebi.ac.uk/efo/EFO_0001309
typed-literal	segmentation 10-13 somites	http://www.ebi.ac.uk/efo/EFO_0001318
typed-literal	segmentation 26+ somites	http://www.ebi.ac.uk/efo/EFO_0001321
typed-literal	biomolecular annotation design	http://www.ebi.ac.uk/efo/EFO_0004665
typed-literal	twin design	http://www.ebi.ac.uk/efo/EFO_0001431
typed-literal	caudal	http://www.ebi.ac.uk/efo/EFO_0001908
typed-literal	gram per meter squared	http://www.ebi.ac.uk/efo/EFO_0002898
typed-literal	submitted	http://www.ebi.ac.uk/efo/EFO_0001794
typed-literal	in preparation	http://www.ebi.ac.uk/efo/EFO_0001795
typed-literal	published	http://www.ebi.ac.uk/efo/EFO_0001796
typed-literal	all pairs	http://www.ebi.ac.uk/efo/EFO_0001763
typed-literal	array platform variation design	http://www.ebi.ac.uk/efo/EFO_0001764
typed-literal	dye swap design	http://www.ebi.ac.uk/efo/EFO_0001765
typed-literal	loop design	http://www.ebi.ac.uk/efo/EFO_0001770
typed-literal	self vs self design	http://www.ebi.ac.uk/efo/EFO_0001777
typed-literal	genotyping design	http://www.ebi.ac.uk/efo/EFO_0001784
typed-literal	operon identification design	http://www.ebi.ac.uk/efo/EFO_0001785
typed-literal	secreted protein identification design	http://www.ebi.ac.uk/efo/EFO_0001786
typed-literal	translational bias design	http://www.ebi.ac.uk/efo/EFO_0001787
typed-literal	hepatic schizont	http://www.ebi.ac.uk/efo/EFO_0002589
typed-literal	ring stage trophozoite	http://www.ebi.ac.uk/efo/EFO_0002590
typed-literal	erythrocytic schizont	http://www.ebi.ac.uk/efo/EFO_0002591
typed-literal	pancreatectomy	http://www.ebi.ac.uk/efo/EFO_0002581
typed-literal	assay by mass spectrometry	http://www.ebi.ac.uk/efo/EFO_0002774
typed-literal	ILSXISS3/TejJ	http://www.ebi.ac.uk/efo/EFO_0002972
typed-literal	ILSXISS7/TejJ	http://www.ebi.ac.uk/efo/EFO_0002973
typed-literal	ILSXISS13/TejJ	http://www.ebi.ac.uk/efo/EFO_0002974
typed-literal	ILSXISS14/TejJ	http://www.ebi.ac.uk/efo/EFO_0002975
typed-literal	Coronaviridae infectious disease	http://www.ebi.ac.uk/efo/EFO_0007223
typed-literal	VT847	http://www.ebi.ac.uk/efo/EFO_0004064
typed-literal	HK104	http://www.ebi.ac.uk/efo/EFO_0004065
typed-literal	high output heart failure	http://www.ebi.ac.uk/efo/EFO_0003145
typed-literal	parotid neoplasm	http://www.ebi.ac.uk/efo/EFO_0003873
typed-literal	pervasive developmental disorder - not otherwise specified	http://www.ebi.ac.uk/efo/EFO_0003759
typed-literal	palatal neoplasm	http://www.ebi.ac.uk/efo/EFO_0003849
typed-literal	central nervous system cyst	http://www.ebi.ac.uk/efo/EFO_0003760
typed-literal	progressive bulbar palsy	http://www.ebi.ac.uk/efo/EFO_0003783
typed-literal	spinal fracture	http://www.ebi.ac.uk/efo/EFO_0003902
typed-literal	humerus fracture	http://www.ebi.ac.uk/efo/EFO_0003943
typed-literal	ulna fracture	http://www.ebi.ac.uk/efo/EFO_0003950
typed-literal	epistaxis	http://www.ebi.ac.uk/efo/EFO_0003895
typed-literal	Familial transthyretin-related amyloidosis	http://www.orpha.net/ORDO/Orphanet_271861
typed-literal	growth hormone-secreting pituitary adenoma	http://www.ebi.ac.uk/efo/EFO_0004125
typed-literal	menarche	http://www.ebi.ac.uk/efo/EFO_0003930
typed-literal	fever of unknown origin	http://www.ebi.ac.uk/efo/EFO_0003952
typed-literal	LDL cholesterol	http://www.ebi.ac.uk/efo/EFO_0004195
typed-literal	Mus musculus strain type	http://www.ebi.ac.uk/efo/EFO_0004000
typed-literal	latissimus dorsi	http://www.ebi.ac.uk/efo/EFO_0003067
typed-literal	AA86	http://www.ebi.ac.uk/efo/EFO_0004025
typed-literal	AA87	http://www.ebi.ac.uk/efo/EFO_0004026
typed-literal	AA89	http://www.ebi.ac.uk/efo/EFO_0004027
typed-literal	CB30	http://www.ebi.ac.uk/efo/EFO_0004044
typed-literal	CB88	http://www.ebi.ac.uk/efo/EFO_0004045
typed-literal	CB128	http://www.ebi.ac.uk/efo/EFO_0004046
typed-literal	CB184	http://www.ebi.ac.uk/efo/EFO_0004047
typed-literal	CB185	http://www.ebi.ac.uk/efo/EFO_0004048
typed-literal	CB491	http://www.ebi.ac.uk/efo/EFO_0004049
typed-literal	CB678	http://www.ebi.ac.uk/efo/EFO_0004050
typed-literal	CB4555	http://www.ebi.ac.uk/efo/EFO_0004051
typed-literal	CB4853	http://www.ebi.ac.uk/efo/EFO_0004052
typed-literal	CB4854	http://www.ebi.ac.uk/efo/EFO_0004053
typed-literal	CB4855	http://www.ebi.ac.uk/efo/EFO_0004054
typed-literal	CB4932	http://www.ebi.ac.uk/efo/EFO_0004057
typed-literal	MT3847	http://www.ebi.ac.uk/efo/EFO_0004058
typed-literal	TR389	http://www.ebi.ac.uk/efo/EFO_0004060
typed-literal	TR403	http://www.ebi.ac.uk/efo/EFO_0004061
typed-literal	AA120	http://www.ebi.ac.uk/efo/EFO_0004072
typed-literal	CB66	http://www.ebi.ac.uk/efo/EFO_0004073
typed-literal	CB155	http://www.ebi.ac.uk/efo/EFO_0004075
typed-literal	CB205	http://www.ebi.ac.uk/efo/EFO_0004077
typed-literal	CB306	http://www.ebi.ac.uk/efo/EFO_0004078
typed-literal	DR20	http://www.ebi.ac.uk/efo/EFO_0004080
typed-literal	DR26	http://www.ebi.ac.uk/efo/EFO_0004081
typed-literal	DR40	http://www.ebi.ac.uk/efo/EFO_0004082
typed-literal	DR47	http://www.ebi.ac.uk/efo/EFO_0004083
typed-literal	DR1564	http://www.ebi.ac.uk/efo/EFO_0004084
typed-literal	DR1567	http://www.ebi.ac.uk/efo/EFO_0004085
typed-literal	DR1572	http://www.ebi.ac.uk/efo/EFO_0004086
typed-literal	GR1307	http://www.ebi.ac.uk/efo/EFO_0004087
typed-literal	JT709	http://www.ebi.ac.uk/efo/EFO_0004088
typed-literal	SS149	http://www.ebi.ac.uk/efo/EFO_0004089
typed-literal	MQ887	http://www.ebi.ac.uk/efo/EFO_0004090
typed-literal	TK22	http://www.ebi.ac.uk/efo/EFO_0004091
typed-literal	VC199	http://www.ebi.ac.uk/efo/EFO_0004092
typed-literal	CB4858	http://www.ebi.ac.uk/efo/EFO_0004093
typed-literal	personality	http://www.ebi.ac.uk/efo/EFO_0003947
typed-literal	risk factor	http://www.ebi.ac.uk/efo/EFO_0003919
typed-literal	mental health	http://www.ebi.ac.uk/efo/EFO_0003935
typed-literal	growth protocol	http://www.ebi.ac.uk/efo/EFO_0003789
typed-literal	hybridization protocol	http://www.ebi.ac.uk/efo/EFO_0003790
typed-literal	labelling protocol	http://www.ebi.ac.uk/efo/EFO_0003808
typed-literal	nucleic acid sequencing protocol	http://www.ebi.ac.uk/efo/EFO_0004170
typed-literal	cytokine role	http://www.ebi.ac.uk/efo/EFO_0003787
typed-literal	thrombopoietin	http://www.ebi.ac.uk/efo/EFO_0003236
typed-literal	experiment accession	http://www.ebi.ac.uk/efo/EFO_0004033
typed-literal	data file	http://www.ebi.ac.uk/efo/EFO_0004095
typed-literal	FASTQ format	http://www.ebi.ac.uk/efo/EFO_0004155
typed-literal	Standard Flowgram Format (SFF)	http://www.ebi.ac.uk/efo/EFO_0004156
typed-literal	BAM format	http://www.ebi.ac.uk/efo/EFO_0004157
typed-literal	SOLiD native csfasta format	http://www.ebi.ac.uk/efo/EFO_0004159
typed-literal	SOLiD native qual format	http://www.ebi.ac.uk/efo/EFO_0004163
typed-literal	Illumina native qseq format	http://www.ebi.ac.uk/efo/EFO_0004164
typed-literal	Illumina native scarf format	http://www.ebi.ac.uk/efo/EFO_0004165
typed-literal	Illumina native fastq format	http://www.ebi.ac.uk/efo/EFO_0004166
typed-literal	scanned image	http://www.ebi.ac.uk/efo/EFO_0004094
typed-literal	Illumina Genome Analyzer	http://www.ebi.ac.uk/efo/EFO_0004200
typed-literal	Illumina Genome Analyzer II	http://www.ebi.ac.uk/efo/EFO_0004201
typed-literal	Illumina Genome Analyzer IIx	http://www.ebi.ac.uk/efo/EFO_0004202
typed-literal	Drosophila simulans HW09	http://www.ebi.ac.uk/efo/EFO_0004029
typed-literal	Drosophila simulans NC48	http://www.ebi.ac.uk/efo/EFO_0004031
typed-literal	Drosophile simulans MD106	http://www.ebi.ac.uk/efo/EFO_0004032
typed-literal	RAPD	http://www.ebi.ac.uk/efo/EFO_0004167
typed-literal	hormone replacement therapy	http://www.ebi.ac.uk/efo/EFO_0003961
typed-literal	NCI-H1334	http://www.ebi.ac.uk/efo/EFO_0003117
typed-literal	NCI-H2287	http://www.ebi.ac.uk/efo/EFO_0003122
typed-literal	HCC1159	http://www.ebi.ac.uk/efo/EFO_0003127
typed-literal	ESHyb	http://www.ebi.ac.uk/efo/EFO_0003972
typed-literal	CEW1	http://www.ebi.ac.uk/efo/EFO_0004071
typed-literal	random RNA-Seq across whole transcriptome	http://www.ebi.ac.uk/efo/EFO_0004158
typed-literal	whole chromosome random sequencing	http://www.ebi.ac.uk/efo/EFO_0004160
typed-literal	balanced reciprocal translocation	http://www.ebi.ac.uk/efo/EFO_0004013
typed-literal	reciprocal translocation	http://www.ebi.ac.uk/efo/EFO_0004022
typed-literal	hypomethylated partial restriction digest	http://www.ebi.ac.uk/efo/EFO_0004168
typed-literal	Methylation Spanning Linker Library (MSLL) processing	http://www.ebi.ac.uk/efo/EFO_0004175
typed-literal	Deoxyribonuclease digestion	http://www.ebi.ac.uk/efo/EFO_0004186
typed-literal	reduced representation preparation	http://www.ebi.ac.uk/efo/EFO_0004178
typed-literal	restriction digest	http://www.ebi.ac.uk/efo/EFO_0004179
typed-literal	DNA selection through 5-methylcytidine antibody	http://www.ebi.ac.uk/efo/EFO_0004180
typed-literal	cap analysis gene expression	http://www.ebi.ac.uk/efo/EFO_0004181
typed-literal	size fractionation	http://www.ebi.ac.uk/efo/EFO_0004183
typed-literal	hybrid selection of targets	http://www.ebi.ac.uk/efo/EFO_0004188
typed-literal	recombinant congenic strain	http://www.ebi.ac.uk/efo/EFO_0004007
typed-literal	major histocompatibility congenic strain	http://www.ebi.ac.uk/efo/EFO_0004011
typed-literal	birth weight	http://www.ebi.ac.uk/efo/EFO_0004344
typed-literal	energy intake	http://www.ebi.ac.uk/efo/EFO_0003939
typed-literal	pleiotrophin	http://www.ebi.ac.uk/efo/EFO_0003172
typed-literal	ocimene	http://www.ebi.ac.uk/efo/EFO_0003191
typed-literal	neuromedin U	http://www.ebi.ac.uk/efo/EFO_0003266
typed-literal	anti-CD28	http://www.ebi.ac.uk/efo/EFO_0003304
typed-literal	heregulin B1	http://www.ebi.ac.uk/efo/EFO_0003308
typed-literal	basic fibroblast growth factor	http://www.ebi.ac.uk/efo/EFO_0003316
typed-literal	HCjE	http://www.ebi.ac.uk/efo/EFO_0003139
typed-literal	interleukin-13 (Mus musculus)	http://www.ebi.ac.uk/efo/EFO_0003798
typed-literal	interleukin-14 (Mus musculus)	http://www.ebi.ac.uk/efo/EFO_0003799
typed-literal	interleukin-21 (Mus musculus)	http://www.ebi.ac.uk/efo/EFO_0003804
typed-literal	sex hormone-binding globulin	http://www.ebi.ac.uk/efo/EFO_0003941
typed-literal	posterior midgut proper primordium	http://www.ebi.ac.uk/efo/EFO_0003370
typed-literal	hypopharyngeal sense organ	http://www.ebi.ac.uk/efo/EFO_0003397
typed-literal	embryonic midgut interstitial cell	http://www.ebi.ac.uk/efo/EFO_0003410
typed-literal	hair morphology	http://www.ebi.ac.uk/efo/EFO_0005038
typed-literal	eye color	http://www.ebi.ac.uk/efo/EFO_0003949
typed-literal	flatfoot	http://www.ebi.ac.uk/efo/EFO_0003874
typed-literal	bundle branch block	http://www.ebi.ac.uk/efo/EFO_0004138
typed-literal	Adie syndrome	http://www.ebi.ac.uk/efo/EFO_0004126
typed-literal	functional laterality	http://www.ebi.ac.uk/efo/EFO_0003889
typed-literal	pulmonary function measurement	http://www.ebi.ac.uk/efo/EFO_0003892
typed-literal	mental or behavioural disorder biomarker	http://www.ebi.ac.uk/efo/EFO_0006848
typed-literal	computed tomography	http://www.ebi.ac.uk/efo/EFO_0003960
typed-literal	tumor size	http://www.ebi.ac.uk/efo/EFO_0004134
typed-literal	minimally differentiated acute myeloblastic leukemia	http://www.ebi.ac.uk/efo/EFO_0003026
typed-literal	familial amyloid neuropathy	http://www.ebi.ac.uk/efo/EFO_0004129
typed-literal	Riboflavin transporter deficiency	http://www.orpha.net/ORDO/Orphanet_97229
typed-literal	EM435	http://www.ebi.ac.uk/efo/EFO_0004070
typed-literal	SB146	http://www.ebi.ac.uk/efo/EFO_0004067
typed-literal	DF5033	http://www.ebi.ac.uk/efo/EFO_0004068
typed-literal	DF5018	http://www.ebi.ac.uk/efo/EFO_0004069
typed-literal	Rapid Amplification of cDNA Ends	http://www.ebi.ac.uk/efo/EFO_0004182
typed-literal	pooled clone sequencing	http://www.ebi.ac.uk/efo/EFO_0003741
typed-literal	clone by clone sequencing	http://www.ebi.ac.uk/efo/EFO_0003742
typed-literal	clone end sequencing	http://www.ebi.ac.uk/efo/EFO_0003743
typed-literal	whole genome shotgun sequencing	http://www.ebi.ac.uk/efo/EFO_0003744
typed-literal	random chromosome sequencing	http://www.ebi.ac.uk/efo/EFO_0003745
typed-literal	random exon sequencing	http://www.ebi.ac.uk/efo/EFO_0003746
typed-literal	MRE-seq	http://www.ebi.ac.uk/efo/EFO_0003748
typed-literal	MeDIP-seq	http://www.ebi.ac.uk/efo/EFO_0003749
typed-literal	MBD-seq	http://www.ebi.ac.uk/efo/EFO_0003750
typed-literal	DNase-Hypersensitivity seq	http://www.ebi.ac.uk/efo/EFO_0003752
typed-literal	amplicon sequencing	http://www.ebi.ac.uk/efo/EFO_0003747
typed-literal	EST sequencing	http://www.ebi.ac.uk/efo/EFO_0003754
typed-literal	FL-cDNA	http://www.ebi.ac.uk/efo/EFO_0003755
typed-literal	finishing sequencing assay	http://www.ebi.ac.uk/efo/EFO_0004161
typed-literal	CTS (Concatenated Tag Sequencing)	http://www.ebi.ac.uk/efo/EFO_0004162
typed-literal	inversion	http://www.ebi.ac.uk/efo/EFO_0004017
typed-literal	gene trap	http://www.ebi.ac.uk/efo/EFO_0004030
typed-literal	sample treatment protocol	http://www.ebi.ac.uk/efo/EFO_0003809
typed-literal	mating type F	http://www.ebi.ac.uk/efo/EFO_0004012
typed-literal	mating type F minus	http://www.ebi.ac.uk/efo/EFO_0004035
typed-literal	mating type h plus	http://www.ebi.ac.uk/efo/EFO_0004036
typed-literal	coronary artery bypass	http://www.ebi.ac.uk/efo/EFO_0003776
typed-literal	hysterectomy	http://www.ebi.ac.uk/efo/EFO_0003881
typed-literal	heart valve prosthesis	http://www.ebi.ac.uk/efo/EFO_0003906
typed-literal	percutaneous transluminal coronary angioplasty	http://www.ebi.ac.uk/efo/EFO_0003951
typed-literal	circumcision	http://www.ebi.ac.uk/efo/EFO_0003953
typed-literal	Illumina HiSeq 1000	http://www.ebi.ac.uk/efo/EFO_0004204
typed-literal	Illumina MiSeq	http://www.ebi.ac.uk/efo/EFO_0004205
typed-literal	454 GS 20 sequencer	http://www.ebi.ac.uk/efo/EFO_0004206
typed-literal	nucleic acid labeling protocol	http://www.ebi.ac.uk/efo/EFO_0003813
typed-literal	array scanning and feature extraction protocol	http://www.ebi.ac.uk/efo/EFO_0003814
typed-literal	nucleic acid hybridization to array protocol	http://www.ebi.ac.uk/efo/EFO_0003815
typed-literal	normalization data transformation protocol	http://www.ebi.ac.uk/efo/EFO_0003816
typed-literal	ILSXISS16/TejJ	http://www.ebi.ac.uk/efo/EFO_0002976
typed-literal	ILSXISS19/TejJ	http://www.ebi.ac.uk/efo/EFO_0002977
typed-literal	ILSXISS22/TejJ	http://www.ebi.ac.uk/efo/EFO_0002978
typed-literal	ILSXISS23/TejJ	http://www.ebi.ac.uk/efo/EFO_0002979
typed-literal	ILSXISS24/TejJ	http://www.ebi.ac.uk/efo/EFO_0002980
typed-literal	ILSXISS25/TejJ	http://www.ebi.ac.uk/efo/EFO_0002981
typed-literal	ILSXISS26/TejJ	http://www.ebi.ac.uk/efo/EFO_0002982
typed-literal	ILSXISS41/TejJ	http://www.ebi.ac.uk/efo/EFO_0002983
typed-literal	ILSXISS48/TejJ	http://www.ebi.ac.uk/efo/EFO_0002984
typed-literal	ILSXISS49/TejJ	http://www.ebi.ac.uk/efo/EFO_0002985
typed-literal	ILSXISS50/TejJ	http://www.ebi.ac.uk/efo/EFO_0002986
typed-literal	ILSXISS51/TejJ	http://www.ebi.ac.uk/efo/EFO_0002987
typed-literal	ILSXISS52/TejJ	http://www.ebi.ac.uk/efo/EFO_0002988
typed-literal	ILSXISS56/TejJ	http://www.ebi.ac.uk/efo/EFO_0002989
typed-literal	ILSXISS62/TejJ	http://www.ebi.ac.uk/efo/EFO_0002990
typed-literal	ILSXISS66/TejJ	http://www.ebi.ac.uk/efo/EFO_0002991
typed-literal	ILSXISS79/TejJ	http://www.ebi.ac.uk/efo/EFO_0002992
typed-literal	ILSXISS80/TejJ	http://www.ebi.ac.uk/efo/EFO_0002993
typed-literal	ILSXISS84/TejJ	http://www.ebi.ac.uk/efo/EFO_0002994
typed-literal	ILSXISS86/TejJ	http://www.ebi.ac.uk/efo/EFO_0002995
typed-literal	ILSXISS89/TejJ	http://www.ebi.ac.uk/efo/EFO_0002996
typed-literal	ILSXISS90/TejJ	http://www.ebi.ac.uk/efo/EFO_0002997
typed-literal	ILSXISS92/TejJ	http://www.ebi.ac.uk/efo/EFO_0002998
typed-literal	ILSXISS94/TejJ	http://www.ebi.ac.uk/efo/EFO_0002999
typed-literal	ILSXISS97/TejJ	http://www.ebi.ac.uk/efo/EFO_0003000
typed-literal	ILSXISS98/TejJ	http://www.ebi.ac.uk/efo/EFO_0003001
typed-literal	ILSXISS99/TejJ	http://www.ebi.ac.uk/efo/EFO_0003002
typed-literal	ILSXISS100/TejJ	http://www.ebi.ac.uk/efo/EFO_0003003
typed-literal	ILSXISS103/TejJ	http://www.ebi.ac.uk/efo/EFO_0003004
typed-literal	ILSXISS107/TejJ	http://www.ebi.ac.uk/efo/EFO_0003005
typed-literal	ILSXISS110/TejJ	http://www.ebi.ac.uk/efo/EFO_0003006
typed-literal	ILSXISS112/TejJ	http://www.ebi.ac.uk/efo/EFO_0003007
typed-literal	ILSXISS114/TejJ	http://www.ebi.ac.uk/efo/EFO_0003008
typed-literal	ILSXISS115/TejJ	http://www.ebi.ac.uk/efo/EFO_0003009
typed-literal	ILSXISS117/TejJ	http://www.ebi.ac.uk/efo/EFO_0003010
typed-literal	ILSXISS122/TejJ	http://www.ebi.ac.uk/efo/EFO_0003011
typed-literal	ILSXISS123/TejJ	http://www.ebi.ac.uk/efo/EFO_0003012
typed-literal	ILSXISS28/TejJ	http://www.ebi.ac.uk/efo/EFO_0003018
typed-literal	ILSXISS46/TejJ	http://www.ebi.ac.uk/efo/EFO_0003019
typed-literal	ILSXISS60/TejJ	http://www.ebi.ac.uk/efo/EFO_0003020
typed-literal	moderate heart failure	http://www.ebi.ac.uk/efo/EFO_0003148
typed-literal	advanced heart failure	http://www.ebi.ac.uk/efo/EFO_0003149
typed-literal	interleukin (Rattus norvegicus)	http://www.ebi.ac.uk/efo/EFO_0003793
typed-literal	interleukin-1 beta (Rattus norvegicus)	http://www.ebi.ac.uk/efo/EFO_0003796
typed-literal	interleukin-33 (Rattus norvegicus)	http://www.ebi.ac.uk/efo/EFO_0003807
typed-literal	gallstones	http://www.ebi.ac.uk/efo/EFO_0004210
typed-literal	ankle brachial index	http://www.ebi.ac.uk/efo/EFO_0003912
typed-literal	cardiovascular disease biomarker measurement	http://www.ebi.ac.uk/efo/EFO_0005278
typed-literal	bone density	http://www.ebi.ac.uk/efo/EFO_0003923
typed-literal	bone fracture related measurement	http://www.ebi.ac.uk/efo/EFO_0004516
typed-literal	hair color	http://www.ebi.ac.uk/efo/EFO_0003924
typed-literal	neuropsychological test	http://www.ebi.ac.uk/efo/EFO_0003926
typed-literal	pulsed doppler echocardiography	http://www.ebi.ac.uk/efo/EFO_0003962
typed-literal	very low birth weight infant	http://www.ebi.ac.uk/efo/EFO_0003965
typed-literal	closed colony random bred strain	http://www.ebi.ac.uk/efo/EFO_0004001
typed-literal	coisogenic strain	http://www.ebi.ac.uk/efo/EFO_0004002
typed-literal	consomic strain	http://www.ebi.ac.uk/efo/EFO_0004004
typed-literal	mutant strain	http://www.ebi.ac.uk/efo/EFO_0004006
typed-literal	recombinant inbred strain	http://www.ebi.ac.uk/efo/EFO_0004008
typed-literal	segregating inbred strain	http://www.ebi.ac.uk/efo/EFO_0004009
typed-literal	wild-derived inbred strain	http://www.ebi.ac.uk/efo/EFO_0004010
typed-literal	array data file	http://www.ebi.ac.uk/efo/EFO_0004098
typed-literal	processed array data file	http://www.ebi.ac.uk/efo/EFO_0004096
typed-literal	MAGE-TAB array data matrix file	http://www.ebi.ac.uk/efo/EFO_0004097
typed-literal	derived MAGE-TAB array data matrix file	http://www.ebi.ac.uk/efo/EFO_0004099
typed-literal	Rare hereditary systemic disease with peripheral neuropathy	http://www.orpha.net/ORDO/Orphanet_207021
typed-literal	acatalasia	http://www.ebi.ac.uk/efo/EFO_0004144
typed-literal	cot filtration for single or low copy genomic DNA	http://www.ebi.ac.uk/efo/EFO_0004171
typed-literal	cot filtration for moderately repetitive genomic DNA	http://www.ebi.ac.uk/efo/EFO_0004172
typed-literal	cot filtration for highly repetitive genomic DNA	http://www.ebi.ac.uk/efo/EFO_0004173
typed-literal	cot filtration for theoretical single copy genomic DNA	http://www.ebi.ac.uk/efo/EFO_0004174
typed-literal	Micrococcal Nuclease digestion	http://www.ebi.ac.uk/efo/EFO_0004177
typed-literal	enrichment of methylated DNA	http://www.ebi.ac.uk/efo/EFO_0004185
typed-literal	cardiovascular measurement	http://www.ebi.ac.uk/efo/EFO_0004298
typed-literal	bone measurement	http://www.ebi.ac.uk/efo/EFO_0004512
typed-literal	triglyceride homeostasis	http://www.ebi.ac.uk/efo/EFO_0005881
typed-literal	lipid homeostasis	http://www.ebi.ac.uk/efo/EFO_0005880
typed-literal	arterial occlusive disease	http://www.ebi.ac.uk/efo/EFO_0009085
typed-literal	common wart	http://www.ebi.ac.uk/efo/EFO_0009662
typed-literal	intracranial arterial disease	http://www.ebi.ac.uk/efo/EFO_1000990
typed-literal	Rare hereditary disease with peripheral neuropathy	http://www.orpha.net/ORDO/Orphanet_207015
typed-literal	Bulbospinal muscular atrophy of children	http://www.orpha.net/ORDO/Orphanet_206704
typed-literal	treatment refractory schizophrenia	http://www.ebi.ac.uk/efo/EFO_0004609
typed-literal	childhood eosinophilic esophagitis	http://www.ebi.ac.uk/efo/EFO_0004594
typed-literal	childhood onset asthma	http://www.ebi.ac.uk/efo/EFO_0004591
typed-literal	neonatal systemic lupus erythematosus	http://www.ebi.ac.uk/efo/EFO_0004537
typed-literal	Autosomal recessive systemic lupus erythematosus	http://www.orpha.net/ORDO/Orphanet_300345
typed-literal	diabetes mellitus type 2 associated cataract	http://www.ebi.ac.uk/efo/EFO_0004596
typed-literal	non-compaction cardiomyopathy	http://www.ebi.ac.uk/efo/EFO_0004686
typed-literal	antipsychotic drug related weight gain	http://www.ebi.ac.uk/efo/EFO_0004567
typed-literal	MRI defined brain infarct	http://www.ebi.ac.uk/efo/EFO_0004715
typed-literal	coronary artery calcification	http://www.ebi.ac.uk/efo/EFO_0004723
typed-literal	telomere	http://www.ebi.ac.uk/efo/EFO_0004359
typed-literal	exome	http://www.ebi.ac.uk/efo/EFO_0004422
typed-literal	exon	http://www.ebi.ac.uk/efo/EFO_0004423
typed-literal	response to vaccine	http://www.ebi.ac.uk/efo/EFO_0004645
typed-literal	response to TNF antagonist	http://www.ebi.ac.uk/efo/EFO_0004653
typed-literal	radiation induced mutation	http://www.ebi.ac.uk/efo/EFO_0004500
typed-literal	left atrial function	http://www.ebi.ac.uk/efo/EFO_0004294
typed-literal	left ventricular function	http://www.ebi.ac.uk/efo/EFO_0004295
typed-literal	thyroid function	http://www.ebi.ac.uk/efo/EFO_0004296
typed-literal	karyotype	http://www.ebi.ac.uk/efo/EFO_0004426
typed-literal	family relationship	http://www.ebi.ac.uk/efo/EFO_0004424
typed-literal	material supplier	http://www.ebi.ac.uk/efo/EFO_0004443
typed-literal	inch	http://www.ebi.ac.uk/efo/EFO_0004387
typed-literal	microgram per square centimeter	http://www.ebi.ac.uk/efo/EFO_0004370
typed-literal	gram per kilogram per day	http://www.ebi.ac.uk/efo/EFO_0004371
typed-literal	milligram per square meter	http://www.ebi.ac.uk/efo/EFO_0004373
typed-literal	milligram per deciliter	http://www.ebi.ac.uk/efo/EFO_0004374
typed-literal	microgram per day	http://www.ebi.ac.uk/efo/EFO_0004378
typed-literal	nanogram per liter	http://www.ebi.ac.uk/efo/EFO_0004382
typed-literal	nanogram per microliter	http://www.ebi.ac.uk/efo/EFO_0004383
typed-literal	weight percent by volume	http://www.ebi.ac.uk/efo/EFO_0004384
typed-literal	picogram per milliliter	http://www.ebi.ac.uk/efo/EFO_0004385
typed-literal	total particulate matter per liter	http://www.ebi.ac.uk/efo/EFO_0004386
typed-literal	picomole per 10^6 cells	http://www.ebi.ac.uk/efo/EFO_0004388
typed-literal	microliter per liter	http://www.ebi.ac.uk/efo/EFO_0004413
typed-literal	environmental history	http://www.ebi.ac.uk/efo/EFO_0004444
typed-literal	transcriptomic data	http://www.ebi.ac.uk/efo/EFO_0004601
typed-literal	metagenomic data	http://www.ebi.ac.uk/efo/EFO_0004602
typed-literal	metatranscriptomic data	http://www.ebi.ac.uk/efo/EFO_0004603
typed-literal	synthetic DNA data	http://www.ebi.ac.uk/efo/EFO_0004604
typed-literal	viral RNA data	http://www.ebi.ac.uk/efo/EFO_0004605
typed-literal	cot filtration	http://www.ebi.ac.uk/efo/EFO_0004455
typed-literal	lymphocyte count	http://www.ebi.ac.uk/efo/EFO_0004587
typed-literal	cohort	http://www.ebi.ac.uk/efo/EFO_0004445
typed-literal	circadian rhythm	http://www.ebi.ac.uk/efo/EFO_0004354
typed-literal	psychomotor performance	http://www.ebi.ac.uk/efo/EFO_0004362
typed-literal	HIV mother to child transmission	http://www.ebi.ac.uk/efo/EFO_0004595
typed-literal	exploratory behavior	http://www.ebi.ac.uk/efo/EFO_0004316
typed-literal	extraversion	http://www.ebi.ac.uk/efo/EFO_0004317
typed-literal	addictive behaviour	http://www.ebi.ac.uk/efo/EFO_0004347
typed-literal	Number of molecules	http://www.ebi.ac.uk/efo/EFO_0004368
typed-literal	milli-International Unit per milliliter	http://www.ebi.ac.uk/efo/EFO_0004379
typed-literal	UCH-1	http://www.ebi.ac.uk/efo/EFO_0004389
typed-literal	reduce cholesterol levels	http://www.ebi.ac.uk/efo/EFO_0004456
typed-literal	adhesion factor	http://www.ebi.ac.uk/efo/EFO_0004521
typed-literal	intuition	http://www.ebi.ac.uk/efo/EFO_0004334
typed-literal	speech perception	http://www.ebi.ac.uk/efo/EFO_0004336
typed-literal	intelligence	http://www.ebi.ac.uk/efo/EFO_0004337
typed-literal	reasoning	http://www.ebi.ac.uk/efo/EFO_0004350
typed-literal	information processing speed	http://www.ebi.ac.uk/efo/EFO_0004363
typed-literal	Congenital factor XII deficiency	http://www.orpha.net/ORDO/Orphanet_330
typed-literal	Congenital factor XI deficiency	http://www.orpha.net/ORDO/Orphanet_329
typed-literal	resting heart rate	http://www.ebi.ac.uk/efo/EFO_0004351
typed-literal	life expectancy	http://www.ebi.ac.uk/efo/EFO_0004299
typed-literal	QT interval	http://www.ebi.ac.uk/efo/EFO_0004682
typed-literal	clinical laboratory measurement	http://www.ebi.ac.uk/efo/EFO_0004297
typed-literal	neuroimaging measurement	http://www.ebi.ac.uk/efo/EFO_0004346
typed-literal	brain measurement	http://www.ebi.ac.uk/efo/EFO_0004464
typed-literal	iron biomarker measurement	http://www.ebi.ac.uk/efo/EFO_0004461
typed-literal	hormone measurement	http://www.ebi.ac.uk/efo/EFO_0004730
typed-literal	diabetes mellitus biomarker	http://www.ebi.ac.uk/efo/EFO_0006842
typed-literal	monocyte early outgrowth colony forming unit	http://www.ebi.ac.uk/efo/EFO_0004506
typed-literal	seropositivity measurement	http://www.ebi.ac.uk/efo/EFO_0007034
typed-literal	metabolite measurement	http://www.ebi.ac.uk/efo/EFO_0004725
typed-literal	adhesion molecule measurement	http://www.ebi.ac.uk/efo/EFO_0004522
typed-literal	lipid or lipoprotein measurement	http://www.ebi.ac.uk/efo/EFO_0005105
typed-literal	urate measurement	http://www.ebi.ac.uk/efo/EFO_0004531
typed-literal	liver enzyme measurement	http://www.ebi.ac.uk/efo/EFO_0004582
typed-literal	liver disease biomarker	http://www.ebi.ac.uk/efo/EFO_0006845
typed-literal	antibody measurement	http://www.ebi.ac.uk/efo/EFO_0004556
typed-literal	cancer biomarker measurement	http://www.ebi.ac.uk/efo/EFO_0005127
typed-literal	amino acid measurement	http://www.ebi.ac.uk/efo/EFO_0005134
typed-literal	autoimmune disease biomarker	http://www.ebi.ac.uk/efo/EFO_0006846
typed-literal	naphthyl-keratin adduct measurement	http://www.ebi.ac.uk/efo/EFO_0004585
typed-literal	vitamin measurement	http://www.ebi.ac.uk/efo/EFO_0004729
typed-literal	insulin like growth factor measurement	http://www.ebi.ac.uk/efo/EFO_0004628
typed-literal	nevus count	http://www.ebi.ac.uk/efo/EFO_0004632
typed-literal	carotenoid measurement	http://www.ebi.ac.uk/efo/EFO_0004737
typed-literal	body height	http://www.ebi.ac.uk/efo/EFO_0004339
typed-literal	body composition measurement	http://www.ebi.ac.uk/efo/EFO_0005106
typed-literal	waist circumference	http://www.ebi.ac.uk/efo/EFO_0004342
typed-literal	body ratio measurement	http://www.ebi.ac.uk/efo/EFO_0007861
typed-literal	head circumference	http://www.ebi.ac.uk/efo/EFO_0005114
typed-literal	brachial circumference	http://www.ebi.ac.uk/efo/EFO_0004589
typed-literal	hip geometry	http://www.ebi.ac.uk/efo/EFO_0004685
typed-literal	cystic fibrosis associated meconium ileus	http://www.ebi.ac.uk/efo/EFO_0004608
typed-literal	nodular sclerosis Hodgkin lymphoma	http://www.ebi.ac.uk/efo/EFO_0004708
typed-literal	peer review quality control role	http://www.ebi.ac.uk/efo/EFO_0004447
typed-literal	braces	http://www.ebi.ac.uk/efo/EFO_0004291
typed-literal	joule per square meter	http://www.ebi.ac.uk/efo/EFO_0004414
typed-literal	joule per square centimeter	http://www.ebi.ac.uk/efo/EFO_0004427
typed-literal	unit of flow rate	http://www.ebi.ac.uk/efo/EFO_0004418
typed-literal	mole per liter	http://www.ebi.ac.uk/efo/EFO_0004381
typed-literal	recombination	http://www.ebi.ac.uk/efo/EFO_0004293
typed-literal	telomere length	http://www.ebi.ac.uk/efo/EFO_0004505
typed-literal	cellular modification design	http://www.ebi.ac.uk/efo/EFO_0004666
typed-literal	binding site identification design	http://www.ebi.ac.uk/efo/EFO_0004664
typed-literal	454 GS sequencer	http://www.ebi.ac.uk/efo/EFO_0004431
typed-literal	454 GS FLX sequencer	http://www.ebi.ac.uk/efo/EFO_0004432
typed-literal	454 GS FLX Titanium sequencer	http://www.ebi.ac.uk/efo/EFO_0004433
typed-literal	454 GS Junior sequencer	http://www.ebi.ac.uk/efo/EFO_0004434
typed-literal	AB SOLiD System	http://www.ebi.ac.uk/efo/EFO_0004435
typed-literal	AB SOLiD 5500xl	http://www.ebi.ac.uk/efo/EFO_0004436
typed-literal	AB SOLiD PI System	http://www.ebi.ac.uk/efo/EFO_0004437
typed-literal	AB SOLiD 4 System	http://www.ebi.ac.uk/efo/EFO_0004438
typed-literal	AB SOLiD System 3.0	http://www.ebi.ac.uk/efo/EFO_0004439
typed-literal	AB SOLiD 5500	http://www.ebi.ac.uk/efo/EFO_0004440
typed-literal	AB SOLiD 4hq System	http://www.ebi.ac.uk/efo/EFO_0004441
typed-literal	AB SOLiD System 2.0	http://www.ebi.ac.uk/efo/EFO_0004442
typed-literal	interleukin 18 (Homo sapiens)	http://www.ebi.ac.uk/efo/EFO_0004580
typed-literal	suntan	http://www.ebi.ac.uk/efo/EFO_0004279
typed-literal	vital capacity	http://www.ebi.ac.uk/efo/EFO_0004312
typed-literal	maximal midexpiratory flow rate	http://www.ebi.ac.uk/efo/EFO_0004313
typed-literal	forced expiratory volume	http://www.ebi.ac.uk/efo/EFO_0004314
typed-literal	FEV/FEC ratio	http://www.ebi.ac.uk/efo/EFO_0004713
typed-literal	D dimer measurement	http://www.ebi.ac.uk/efo/EFO_0004507
typed-literal	arterial stiffness measurement	http://www.ebi.ac.uk/efo/EFO_0004517
typed-literal	soluble P-selectin measurement	http://www.ebi.ac.uk/efo/EFO_0004519
typed-literal	ICAM-1 measurement	http://www.ebi.ac.uk/efo/EFO_0004520
typed-literal	C4BP measurement	http://www.ebi.ac.uk/efo/EFO_0004572
typed-literal	chemerin measurement	http://www.ebi.ac.uk/efo/EFO_0004573
typed-literal	low density lipoprotein cholesterol measurement	http://www.ebi.ac.uk/efo/EFO_0004611
typed-literal	apolipoprotein A 1 measurement	http://www.ebi.ac.uk/efo/EFO_0004614
typed-literal	TPE interval measurement	http://www.ebi.ac.uk/efo/EFO_0004644
typed-literal	carotid-femoral pulse wave velocity	http://www.ebi.ac.uk/efo/EFO_0004724
typed-literal	NT-proBNP measurement	http://www.ebi.ac.uk/efo/EFO_0004745
typed-literal	lipoprotein-associated phospholipase A(2) measurement	http://www.ebi.ac.uk/efo/EFO_0004746
typed-literal	bone geometry	http://www.ebi.ac.uk/efo/EFO_0004513
typed-literal	bone quantitative ultrasound measurement	http://www.ebi.ac.uk/efo/EFO_0004514
typed-literal	episodic memory	http://www.ebi.ac.uk/efo/EFO_0004333
typed-literal	short-term memory	http://www.ebi.ac.uk/efo/EFO_0004335
typed-literal	amygdala reactivity measurement	http://www.ebi.ac.uk/efo/EFO_0004550
typed-literal	brain serotonin transporter measurement	http://www.ebi.ac.uk/efo/EFO_0004569
typed-literal	progranulin measurement	http://www.ebi.ac.uk/efo/EFO_0004625
typed-literal	cortisol secretion measurement	http://www.ebi.ac.uk/efo/EFO_0004642
typed-literal	Alzheimer's disease biomarker measurement	http://www.ebi.ac.uk/efo/EFO_0006514
typed-literal	electrocardiography	http://www.ebi.ac.uk/efo/EFO_0004327
typed-literal	exercise test	http://www.ebi.ac.uk/efo/EFO_0004328
typed-literal	processed genotype data file	http://www.ebi.ac.uk/efo/EFO_0004663
typed-literal	creatine kinase measurement	http://www.ebi.ac.uk/efo/EFO_0004534
typed-literal	homocysteine measurement	http://www.ebi.ac.uk/efo/EFO_0004578
typed-literal	uric acid measurement	http://www.ebi.ac.uk/efo/EFO_0004761
typed-literal	blood viscosity	http://www.ebi.ac.uk/efo/EFO_0004301
typed-literal	blood sedimentation	http://www.ebi.ac.uk/efo/EFO_0004304
typed-literal	erythrocyte measurement	http://www.ebi.ac.uk/efo/EFO_0005047
typed-literal	partial thromboplastin time	http://www.ebi.ac.uk/efo/EFO_0004310
typed-literal	hemoglobin measurement	http://www.ebi.ac.uk/efo/EFO_0004509
typed-literal	total blood protein measurement	http://www.ebi.ac.uk/efo/EFO_0004536
typed-literal	von Willebrand factor measurement	http://www.ebi.ac.uk/efo/EFO_0004629
typed-literal	factor VIII measurement	http://www.ebi.ac.uk/efo/EFO_0004630
typed-literal	protein C measurement	http://www.ebi.ac.uk/efo/EFO_0004633
typed-literal	protein S measurement	http://www.ebi.ac.uk/efo/EFO_0004637
typed-literal	haptoglobin measurement	http://www.ebi.ac.uk/efo/EFO_0004640
typed-literal	factor XI measurement	http://www.ebi.ac.uk/efo/EFO_0004694
typed-literal	C-reactive protein measurement	http://www.ebi.ac.uk/efo/EFO_0004458
typed-literal	e-selectin measurement	http://www.ebi.ac.uk/efo/EFO_0004575
typed-literal	interleukin 18 measurement	http://www.ebi.ac.uk/efo/EFO_0004581
typed-literal	tumor necrosis factor-alpha measurement	http://www.ebi.ac.uk/efo/EFO_0004684
typed-literal	serum amyloid A protein measurement	http://www.ebi.ac.uk/efo/EFO_0004728
typed-literal	interleukin 10 measurement	http://www.ebi.ac.uk/efo/EFO_0004750
typed-literal	interleukin 1 receptor antagonist measurement	http://www.ebi.ac.uk/efo/EFO_0004754
typed-literal	muscle measurement	http://www.ebi.ac.uk/efo/EFO_0004515
typed-literal	blood pressure	http://www.ebi.ac.uk/efo/EFO_0004325
typed-literal	erythrocyte count	http://www.ebi.ac.uk/efo/EFO_0004305
typed-literal	erythrocyte indices	http://www.ebi.ac.uk/efo/EFO_0004306
typed-literal	mean corpuscular volume	http://www.ebi.ac.uk/efo/EFO_0004526
typed-literal	mean corpuscular hemoglobin	http://www.ebi.ac.uk/efo/EFO_0004527
typed-literal	mean corpuscular hemoglobin concentration	http://www.ebi.ac.uk/efo/EFO_0004528
typed-literal	glucose tolerance test	http://www.ebi.ac.uk/efo/EFO_0004307
typed-literal	HOMA-B	http://www.ebi.ac.uk/efo/EFO_0004469
typed-literal	HOMA-IR	http://www.ebi.ac.uk/efo/EFO_0004501
typed-literal	A1C measurement	http://www.ebi.ac.uk/efo/EFO_0004541
typed-literal	mean platelet volume	http://www.ebi.ac.uk/efo/EFO_0004584
typed-literal	coffee consumption	http://www.ebi.ac.uk/efo/EFO_0004330
typed-literal	attempted suicide	http://www.ebi.ac.uk/efo/EFO_0004321
typed-literal	PR interval	http://www.ebi.ac.uk/efo/EFO_0004462
typed-literal	body fat distribution	http://www.ebi.ac.uk/efo/EFO_0004341
typed-literal	waist-hip ratio	http://www.ebi.ac.uk/efo/EFO_0004343
typed-literal	corneal topography	http://www.ebi.ac.uk/efo/EFO_0004345
typed-literal	intraocular pressure measurement	http://www.ebi.ac.uk/efo/EFO_0004695
typed-literal	event-related brain oscillation	http://www.ebi.ac.uk/efo/EFO_0004358
typed-literal	electroencephalogram measurement	http://www.ebi.ac.uk/efo/EFO_0004357
typed-literal	white matter integrity	http://www.ebi.ac.uk/efo/EFO_0004641
typed-literal	milligram per day	http://www.ebi.ac.uk/efo/EFO_0004419
typed-literal	soluble transferrin receptor measurement	http://www.ebi.ac.uk/efo/EFO_0004460
typed-literal	angiotensin converting enzyme activity measurement	http://www.ebi.ac.uk/efo/EFO_0004463
typed-literal	insulin measurement	http://www.ebi.ac.uk/efo/EFO_0004467
typed-literal	adiponectin measurement	http://www.ebi.ac.uk/efo/EFO_0004502
typed-literal	alkaline phosphatase measurement	http://www.ebi.ac.uk/efo/EFO_0004533
typed-literal	serum albumin measurement	http://www.ebi.ac.uk/efo/EFO_0004535
typed-literal	glycoprotein measurement	http://www.ebi.ac.uk/efo/EFO_0004555
typed-literal	serum non-albumin protein measurement	http://www.ebi.ac.uk/efo/EFO_0004568
typed-literal	butyrylcholinesterase measurement	http://www.ebi.ac.uk/efo/EFO_0004571
typed-literal	cytokine measurement	http://www.ebi.ac.uk/efo/EFO_0004873
typed-literal	cystatin C measurement	http://www.ebi.ac.uk/efo/EFO_0004617
typed-literal	factor VII measurement	http://www.ebi.ac.uk/efo/EFO_0004619
typed-literal	IGFBP-3 measurement	http://www.ebi.ac.uk/efo/EFO_0004626
typed-literal	IGF-1 measurement	http://www.ebi.ac.uk/efo/EFO_0004627
typed-literal	alpha globulin measurement	http://www.ebi.ac.uk/efo/EFO_0004813
typed-literal	leptin receptor measurement	http://www.ebi.ac.uk/efo/EFO_0004635
typed-literal	beta-amyloid 1-42 measurement	http://www.ebi.ac.uk/efo/EFO_0004670
typed-literal	anti-cyclic citrullinated peptide antibody measurement	http://www.ebi.ac.uk/efo/EFO_0004733
typed-literal	serum alanine aminotransferase measurement	http://www.ebi.ac.uk/efo/EFO_0004735
typed-literal	aspartate aminotransferase measurement	http://www.ebi.ac.uk/efo/EFO_0004736
typed-literal	thyroid stimulating hormone measurement	http://www.ebi.ac.uk/efo/EFO_0004748
typed-literal	t-tau measurement	http://www.ebi.ac.uk/efo/EFO_0004760
typed-literal	ferritin measurement	http://www.ebi.ac.uk/efo/EFO_0004459
typed-literal	serum hepcidin measurement	http://www.ebi.ac.uk/efo/EFO_0004504
typed-literal	fasting blood insulin measurement	http://www.ebi.ac.uk/efo/EFO_0004466
typed-literal	insulin sensitivity measurement	http://www.ebi.ac.uk/efo/EFO_0004471
typed-literal	sex hormone-binding globulin measurement	http://www.ebi.ac.uk/efo/EFO_0004696
typed-literal	estradiol measurement	http://www.ebi.ac.uk/efo/EFO_0004697
typed-literal	parathyroid hormone measurement	http://www.ebi.ac.uk/efo/EFO_0004752
typed-literal	spine bone size	http://www.ebi.ac.uk/efo/EFO_0004508
typed-literal	fetal hemoglobin measurement	http://www.ebi.ac.uk/efo/EFO_0004576
typed-literal	HPV seropositivity	http://www.ebi.ac.uk/efo/EFO_0004510
typed-literal	femoral neck bone geometry	http://www.ebi.ac.uk/efo/EFO_0004511
typed-literal	serum creatinine measurement	http://www.ebi.ac.uk/efo/EFO_0004518
typed-literal	serum urea measurement	http://www.ebi.ac.uk/efo/EFO_0009795
typed-literal	triglyceride measurement	http://www.ebi.ac.uk/efo/EFO_0004530
typed-literal	lipid measurement	http://www.ebi.ac.uk/efo/EFO_0004529
typed-literal	high density lipoprotein cholesterol measurement	http://www.ebi.ac.uk/efo/EFO_0004612
typed-literal	sphingolipid measurement	http://www.ebi.ac.uk/efo/EFO_0004622
typed-literal	phospholipid measurement	http://www.ebi.ac.uk/efo/EFO_0004639
typed-literal	serum gamma-glutamyl transferase measurement	http://www.ebi.ac.uk/efo/EFO_0004532
typed-literal	bilirubin measurement	http://www.ebi.ac.uk/efo/EFO_0004570
typed-literal	serum IgG measurement	http://www.ebi.ac.uk/efo/EFO_0004565
typed-literal	serum IgE measurement	http://www.ebi.ac.uk/efo/EFO_0004579
typed-literal	apolipoprotein B measurement	http://www.ebi.ac.uk/efo/EFO_0004615
typed-literal	prostate specific antigen measurement	http://www.ebi.ac.uk/efo/EFO_0004624
typed-literal	circulating cell free DNA measurement	http://www.ebi.ac.uk/efo/EFO_0004739
typed-literal	vascular endothelial growth factor measurement	http://www.ebi.ac.uk/efo/EFO_0004762
typed-literal	infant head circumference	http://www.ebi.ac.uk/efo/EFO_0004577
typed-literal	CCL2 measurement	http://www.ebi.ac.uk/efo/EFO_0004749
typed-literal	CCL4 measurement	http://www.ebi.ac.uk/efo/EFO_0004751
typed-literal	interleukin 12 measurement	http://www.ebi.ac.uk/efo/EFO_0004753
typed-literal	vitamin K measurement	http://www.ebi.ac.uk/efo/EFO_0004618
typed-literal	vitamin B measurement	http://www.ebi.ac.uk/efo/EFO_0004843
typed-literal	vitamin D measurement	http://www.ebi.ac.uk/efo/EFO_0004631
typed-literal	vitamin E measurement	http://www.ebi.ac.uk/efo/EFO_0004867
typed-literal	vitamin B12 measurement	http://www.ebi.ac.uk/efo/EFO_0004620
typed-literal	vitamin B6 measurement	http://www.ebi.ac.uk/efo/EFO_0004621
typed-literal	podoconiosis	http://www.ebi.ac.uk/efo/EFO_0004712
typed-literal	tocopherol measurement	http://www.ebi.ac.uk/efo/EFO_0004738
typed-literal	blood urea nitrogen measurement	http://www.ebi.ac.uk/efo/EFO_0004741
typed-literal	early onset hypertension	http://www.ebi.ac.uk/efo/EFO_0004772
typed-literal	alcohol and nicotine codependence	http://www.ebi.ac.uk/efo/EFO_0004776
typed-literal	postoperative ventricular dysfunction	http://www.ebi.ac.uk/efo/EFO_0004889
typed-literal	postprandial hypotension	http://www.ebi.ac.uk/efo/EFO_0005253
typed-literal	neurally mediated hypotension	http://www.ebi.ac.uk/efo/EFO_0005254
typed-literal	methamphetamine-induced psychosis	http://www.ebi.ac.uk/efo/EFO_0005242
typed-literal	reticulum cell sarcoma	http://www.ebi.ac.uk/efo/EFO_0005287
typed-literal	hepatitis C induced liver cirrhosis	http://www.ebi.ac.uk/efo/EFO_0005129
typed-literal	type 1 diabetes nephropathy	http://www.ebi.ac.uk/efo/EFO_0004996
typed-literal	type 2 diabetes nephropathy	http://www.ebi.ac.uk/efo/EFO_0004997
typed-literal	occupation-related stress disorder	http://www.ebi.ac.uk/efo/EFO_0005250
typed-literal	post-operative sensory disturbance	http://www.ebi.ac.uk/efo/EFO_0005324
typed-literal	contact dermatitis due to nickel	http://www.ebi.ac.uk/efo/EFO_0005320
typed-literal	abdominal aortic artery calcification	http://www.ebi.ac.uk/efo/EFO_0004859
typed-literal	mitral annular calcification	http://www.ebi.ac.uk/efo/EFO_0005262
typed-literal	hippocampal atrophy	http://www.ebi.ac.uk/efo/EFO_0005039
typed-literal	rhegmatogenous retinal detachment	http://www.ebi.ac.uk/efo/EFO_0005240
typed-literal	sudden infant death syndrome	http://www.ebi.ac.uk/efo/EFO_0005303
typed-literal	collection of material	http://www.ebi.ac.uk/efo/EFO_0005066
typed-literal	in situ oligo	http://www.ebi.ac.uk/efo/EFO_0005073
typed-literal	spotted protein reporter	http://www.ebi.ac.uk/efo/EFO_0005077
typed-literal	spotted colony reporter	http://www.ebi.ac.uk/efo/EFO_0005075
typed-literal	spotted double stranded DNA reporter	http://www.ebi.ac.uk/efo/EFO_0005076
typed-literal	spotted single stranded DNA PCR amplicon reporter	http://www.ebi.ac.uk/efo/EFO_0005078
typed-literal	spotted single stranded oligo reporter	http://www.ebi.ac.uk/efo/EFO_0005079
typed-literal	asparaginase hypersensitivity	http://www.ebi.ac.uk/efo/EFO_0004881
typed-literal	response to cholinesterase inhibitor	http://www.ebi.ac.uk/efo/EFO_0005195
typed-literal	response to angiotensin-converting enzyme inhibitor	http://www.ebi.ac.uk/efo/EFO_0005325
typed-literal	Boran cattle	http://www.ebi.ac.uk/efo/EFO_0005183
typed-literal	Ws-1	http://www.ebi.ac.uk/efo/EFO_0005157
typed-literal	Ws-3	http://www.ebi.ac.uk/efo/EFO_0005159
typed-literal	freeze dried specimen	http://www.ebi.ac.uk/efo/EFO_0005121
typed-literal	RNAlater specimen	http://www.ebi.ac.uk/efo/EFO_0005125
typed-literal	economic and social preference	http://www.ebi.ac.uk/efo/EFO_0004827
typed-literal	picomole per microliter	http://www.ebi.ac.uk/efo/EFO_0005313
typed-literal	femtomole per nanogram	http://www.ebi.ac.uk/efo/EFO_0005314
typed-literal	RIP	http://www.ebi.ac.uk/efo/EFO_0005033
typed-literal	CH12.LX	http://www.ebi.ac.uk/efo/EFO_0005233
typed-literal	somatic genotype	http://www.ebi.ac.uk/efo/EFO_0004972
typed-literal	germline genotype	http://www.ebi.ac.uk/efo/EFO_0004973
typed-literal	sample pooling	http://www.ebi.ac.uk/efo/EFO_0005316
typed-literal	monocyte count	http://www.ebi.ac.uk/efo/EFO_0005091
typed-literal	microbiome	http://www.ebi.ac.uk/efo/EFO_0004982
typed-literal	strain	http://www.ebi.ac.uk/efo/EFO_0005135
typed-literal	plant population	http://www.ebi.ac.uk/efo/EFO_0005228
typed-literal	breed	http://www.ebi.ac.uk/efo/EFO_0005238
typed-literal	anti-H3K27-3Me	http://www.ebi.ac.uk/efo/EFO_0005028
typed-literal	anti-H3k4-3Me	http://www.ebi.ac.uk/efo/EFO_0005029
typed-literal	GM00038	http://www.ebi.ac.uk/efo/EFO_0004921
typed-literal	HS-5	http://www.ebi.ac.uk/efo/EFO_0005282
typed-literal	Alexa Fluor 647	http://www.ebi.ac.uk/efo/EFO_0004967
typed-literal	Alexa Fluor 555	http://www.ebi.ac.uk/efo/EFO_0004968
typed-literal	energy expenditure	http://www.ebi.ac.uk/efo/EFO_0005109
typed-literal	chewing tobacco behavior	http://www.ebi.ac.uk/efo/EFO_0004774
typed-literal	callous character	http://www.ebi.ac.uk/efo/EFO_0004891
typed-literal	callous-unemotional behaviour	http://www.ebi.ac.uk/efo/EFO_0005322
typed-literal	response to irinotecan	http://www.ebi.ac.uk/efo/EFO_0004829
typed-literal	response to dabigatran etexilate	http://www.ebi.ac.uk/efo/EFO_0005205
typed-literal	collection latitude	http://www.ebi.ac.uk/efo/EFO_0005020
typed-literal	collection longitude	http://www.ebi.ac.uk/efo/EFO_0005021
typed-literal	HS-27A	http://www.ebi.ac.uk/efo/EFO_0005283
typed-literal	GM08714	http://www.ebi.ac.uk/efo/EFO_0005333
typed-literal	GM10248	http://www.ebi.ac.uk/efo/EFO_0005334
typed-literal	GM10266	http://www.ebi.ac.uk/efo/EFO_0005335
typed-literal	Q fever	http://www.ebi.ac.uk/efo/EFO_0005224
typed-literal	male fertility	http://www.ebi.ac.uk/efo/EFO_0004803
typed-literal	formal thought disorder	http://www.ebi.ac.uk/efo/EFO_0004805
typed-literal	perception of facial expression	http://www.ebi.ac.uk/efo/EFO_0004823
typed-literal	mathematical ability	http://www.ebi.ac.uk/efo/EFO_0004875
typed-literal	reading	http://www.ebi.ac.uk/efo/EFO_0005229
typed-literal	atrial conduction disease	http://www.ebi.ac.uk/efo/EFO_0005304
typed-literal	acquired long QT syndrome	http://www.ebi.ac.uk/efo/EFO_0005138
typed-literal	response to thiazide	http://www.ebi.ac.uk/efo/EFO_0007981
typed-literal	short sleep	http://www.ebi.ac.uk/efo/EFO_0004807
typed-literal	QRS duration	http://www.ebi.ac.uk/efo/EFO_0005055
typed-literal	ovarian reserve	http://www.ebi.ac.uk/efo/EFO_0004770
typed-literal	behavior or behavioral disorder measurement	http://www.ebi.ac.uk/efo/EFO_0004782
typed-literal	self reported educational attainment	http://www.ebi.ac.uk/efo/EFO_0004784
typed-literal	frontal theta oscillation measurement	http://www.ebi.ac.uk/efo/EFO_0004800
typed-literal	family size	http://www.ebi.ac.uk/efo/EFO_0004802
typed-literal	birth rate	http://www.ebi.ac.uk/efo/EFO_0004804
typed-literal	environmental exposure measurement	http://www.ebi.ac.uk/efo/EFO_0008360
typed-literal	sleep measurement	http://www.ebi.ac.uk/efo/EFO_0004870
typed-literal	fructose-bisphosphate aldolase measurement	http://www.ebi.ac.uk/efo/EFO_0004809
typed-literal	temperament and character inventory	http://www.ebi.ac.uk/efo/EFO_0004825
typed-literal	optic disc measurement	http://www.ebi.ac.uk/efo/EFO_0006936
typed-literal	calcium measurement	http://www.ebi.ac.uk/efo/EFO_0004838
typed-literal	magnesium measurement	http://www.ebi.ac.uk/efo/EFO_0004845
typed-literal	phosphorus measurement	http://www.ebi.ac.uk/efo/EFO_0004861
typed-literal	phytosterol measurement	http://www.ebi.ac.uk/efo/EFO_0004862
typed-literal	thyroid volume	http://www.ebi.ac.uk/efo/EFO_0004865
typed-literal	urinary arsenic measurement	http://www.ebi.ac.uk/efo/EFO_0004880
typed-literal	facial neural processing	http://www.ebi.ac.uk/efo/EFO_0004914
typed-literal	vaspin measurement	http://www.ebi.ac.uk/efo/EFO_0004915
typed-literal	Breslow thickness	http://www.ebi.ac.uk/efo/EFO_0004955
typed-literal	serum IgM measurement	http://www.ebi.ac.uk/efo/EFO_0004993
typed-literal	carbohydrate measurement	http://www.ebi.ac.uk/efo/EFO_0004998
typed-literal	nervous system measurement	http://www.ebi.ac.uk/efo/EFO_0005052
typed-literal	myoglobin measurement	http://www.ebi.ac.uk/efo/EFO_0005057
typed-literal	tyrosine measurement	http://www.ebi.ac.uk/efo/EFO_0005058
typed-literal	metabolic rate measurement	http://www.ebi.ac.uk/efo/EFO_0005115
typed-literal	IGFBP-1 measurement	http://www.ebi.ac.uk/efo/EFO_0005118
typed-literal	antioxidant measurement	http://www.ebi.ac.uk/efo/EFO_0005119
typed-literal	urinary nitrogen measurement	http://www.ebi.ac.uk/efo/EFO_0005190
typed-literal	transplant outcome measurement	http://www.ebi.ac.uk/efo/EFO_0005198
typed-literal	oligoclonal band measurement	http://www.ebi.ac.uk/efo/EFO_0005206
typed-literal	aspirin hydrolysis measurement	http://www.ebi.ac.uk/efo/EFO_0005211
typed-literal	employment status	http://www.ebi.ac.uk/efo/EFO_0005241
typed-literal	selenium measurement	http://www.ebi.ac.uk/efo/EFO_0006331
typed-literal	serum copper measurement	http://www.ebi.ac.uk/efo/EFO_0005267
typed-literal	serum zinc measurement	http://www.ebi.ac.uk/efo/EFO_0005268
typed-literal	hip bone size	http://www.ebi.ac.uk/efo/EFO_0004844
typed-literal	breast size	http://www.ebi.ac.uk/efo/EFO_0004884
typed-literal	hip circumference	http://www.ebi.ac.uk/efo/EFO_0005093
typed-literal	arm span	http://www.ebi.ac.uk/efo/EFO_0005108
typed-literal	height growth measurement	http://www.ebi.ac.uk/efo/EFO_0005201
typed-literal	testicular dysgenesis syndrome	http://www.ebi.ac.uk/efo/EFO_0004893
typed-literal	molar-incisor hypomineralization	http://www.ebi.ac.uk/efo/EFO_0005321
typed-literal	skin sensitivity to sun	http://www.ebi.ac.uk/efo/EFO_0004795
typed-literal	Disorder of carnitine cycle and carnitine transport	http://www.orpha.net/ORDO/Orphanet_309130
typed-literal	self rated health	http://www.ebi.ac.uk/efo/EFO_0004778
typed-literal	Sasang constitutional medicine	http://www.ebi.ac.uk/efo/EFO_0004892
typed-literal	TraDIS sequencing	http://www.ebi.ac.uk/efo/EFO_0005219
typed-literal	tumor stage	http://www.ebi.ac.uk/efo/EFO_0004925
typed-literal	melanoma staging	http://www.ebi.ac.uk/efo/EFO_0004954
typed-literal	atmosphere unit	http://www.ebi.ac.uk/efo/EFO_0005212
typed-literal	aortic valve calcification	http://www.ebi.ac.uk/efo/EFO_0005239
typed-literal	copy number variation	http://www.ebi.ac.uk/efo/EFO_0004798
typed-literal	genetic variation	http://www.ebi.ac.uk/efo/EFO_0004828
typed-literal	recombination measurement	http://www.ebi.ac.uk/efo/EFO_0005919
typed-literal	sex ratio	http://www.ebi.ac.uk/efo/EFO_0004820
typed-literal	gastric bypass	http://www.ebi.ac.uk/efo/EFO_0005244
typed-literal	high throughput sequence alignment protocol	http://www.ebi.ac.uk/efo/EFO_0004917
typed-literal	maximal oxygen uptake measurement	http://www.ebi.ac.uk/efo/EFO_0004887
typed-literal	endothelial growth factor measurement	http://www.ebi.ac.uk/efo/EFO_0006900
typed-literal	atrial natriuretic factor measurement	http://www.ebi.ac.uk/efo/EFO_0004789
typed-literal	tissue plasminogen activator measurement	http://www.ebi.ac.uk/efo/EFO_0004791
typed-literal	common carotid intimal medial thickness	http://www.ebi.ac.uk/efo/EFO_0004860
typed-literal	platelet reactivity measurement	http://www.ebi.ac.uk/efo/EFO_0004985
typed-literal	aortic root size	http://www.ebi.ac.uk/efo/EFO_0005037
typed-literal	internal carotid intimal medial thickness	http://www.ebi.ac.uk/efo/EFO_0005053
typed-literal	arylesterase enzyme measurement	http://www.ebi.ac.uk/efo/EFO_0005126
typed-literal	vasoactive peptide measurement	http://www.ebi.ac.uk/efo/EFO_0005196
typed-literal	myeloperoxidase measurement	http://www.ebi.ac.uk/efo/EFO_0005243
typed-literal	appendicular lean mass	http://www.ebi.ac.uk/efo/EFO_0004980
typed-literal	CHAOS measure	http://www.ebi.ac.uk/efo/EFO_0004779
typed-literal	DSM-IV-based social scale	http://www.ebi.ac.uk/efo/EFO_0004780
typed-literal	DSM-IV-based non-social scale	http://www.ebi.ac.uk/efo/EFO_0004781
typed-literal	TEMPS-A questionnaire	http://www.ebi.ac.uk/efo/EFO_0004783
typed-literal	South Texas Assessment of Neurocognition	http://www.ebi.ac.uk/efo/EFO_0004785
typed-literal	Mini-International Neuropsychiatric Interview	http://www.ebi.ac.uk/efo/EFO_0004786
typed-literal	serotonin measurement	http://www.ebi.ac.uk/efo/EFO_0004846
typed-literal	memory performance	http://www.ebi.ac.uk/efo/EFO_0004874
typed-literal	lentiform nucleus measurement	http://www.ebi.ac.uk/efo/EFO_0004913
typed-literal	hippocampal volume	http://www.ebi.ac.uk/efo/EFO_0005035
typed-literal	HVA measurement	http://www.ebi.ac.uk/efo/EFO_0005131
typed-literal	MHPG measurement	http://www.ebi.ac.uk/efo/EFO_0005133
typed-literal	cardiac troponin T measurement	http://www.ebi.ac.uk/efo/EFO_0005043
typed-literal	albumin:globulin ratio measurement	http://www.ebi.ac.uk/efo/EFO_0005128
typed-literal	454 GS 20 standard manufacturer's protocol	http://www.ebi.ac.uk/efo/EFO_0005051
typed-literal	Illumina Genome Analyzer standard manufacturer's protocol	http://www.ebi.ac.uk/efo/EFO_0005082
typed-literal	Illumina Genome Analyzer II standard manufacturer's protocol	http://www.ebi.ac.uk/efo/EFO_0005083
typed-literal	Illumina Genome Analyzer IIx standard manufacturer's protocol	http://www.ebi.ac.uk/efo/EFO_0005084
typed-literal	Illumina HiSeq 1000 standard manufacturer's protocol	http://www.ebi.ac.uk/efo/EFO_0005085
typed-literal	Illumina HiSeq 2000 standard manufacturer's protocol	http://www.ebi.ac.uk/efo/EFO_0005086
typed-literal	Illumina MiSeq standard manufacturer's protocol	http://www.ebi.ac.uk/efo/EFO_0005087
typed-literal	early cardiac repolarization measurement	http://www.ebi.ac.uk/efo/EFO_0004885
typed-literal	L lactate dehydrogenase measurement	http://www.ebi.ac.uk/efo/EFO_0004808
typed-literal	red blood cell distribution width	http://www.ebi.ac.uk/efo/EFO_0005192
typed-literal	CD40 ligand measurement	http://www.ebi.ac.uk/efo/EFO_0004790
typed-literal	interleukin-6 measurement	http://www.ebi.ac.uk/efo/EFO_0004810
typed-literal	interleukin-8 measurement	http://www.ebi.ac.uk/efo/EFO_0004811
typed-literal	interleukin-1 beta measurement	http://www.ebi.ac.uk/efo/EFO_0004812
typed-literal	interleukin-6 receptor measurement	http://www.ebi.ac.uk/efo/EFO_0004814
typed-literal	transforming growth factor beta measurement	http://www.ebi.ac.uk/efo/EFO_0004818
typed-literal	CD4:CD8 lymphocyte ratio	http://www.ebi.ac.uk/efo/EFO_0004839
typed-literal	YKL40 measurement	http://www.ebi.ac.uk/efo/EFO_0004869
typed-literal	basophil count	http://www.ebi.ac.uk/efo/EFO_0005090
typed-literal	CCL5 measurement	http://www.ebi.ac.uk/efo/EFO_0005117
typed-literal	CCL11 measurement	http://www.ebi.ac.uk/efo/EFO_0005188
typed-literal	comprehensive strength index	http://www.ebi.ac.uk/efo/EFO_0004979
typed-literal	lean body mass	http://www.ebi.ac.uk/efo/EFO_0004995
typed-literal	asbestos exposure measurement	http://www.ebi.ac.uk/efo/EFO_0004806
typed-literal	CC16 measurement	http://www.ebi.ac.uk/efo/EFO_0005080
typed-literal	surfactant protein D measurement	http://www.ebi.ac.uk/efo/EFO_0005081
typed-literal	RR interval	http://www.ebi.ac.uk/efo/EFO_0004831
typed-literal	QRS complex	http://www.ebi.ac.uk/efo/EFO_0005054
typed-literal	P wave duration	http://www.ebi.ac.uk/efo/EFO_0005094
typed-literal	PR segment	http://www.ebi.ac.uk/efo/EFO_0005095
typed-literal	digit length ratio	http://www.ebi.ac.uk/efo/EFO_0004841
typed-literal	waist height ratio	http://www.ebi.ac.uk/efo/EFO_0005191
typed-literal	central corneal thickness	http://www.ebi.ac.uk/efo/EFO_0005213
typed-literal	brain connectivity measurement	http://www.ebi.ac.uk/efo/EFO_0005210
typed-literal	visual cortical surface area measurement	http://www.ebi.ac.uk/efo/EFO_0004771
typed-literal	brain volume measurement	http://www.ebi.ac.uk/efo/EFO_0006930
typed-literal	cortical thickness	http://www.ebi.ac.uk/efo/EFO_0004840
typed-literal	p-tau measurement	http://www.ebi.ac.uk/efo/EFO_0004763
typed-literal	follicle stimulating hormone measurement	http://www.ebi.ac.uk/efo/EFO_0004768
typed-literal	anti-Mullerian hormone measurement	http://www.ebi.ac.uk/efo/EFO_0004769
typed-literal	plasminogen activator inhibitor 1 measurement	http://www.ebi.ac.uk/efo/EFO_0004792
typed-literal	leptin measurement	http://www.ebi.ac.uk/efo/EFO_0005000
typed-literal	serum ceruloplasmin measurement	http://www.ebi.ac.uk/efo/EFO_0005139
typed-literal	amyloid-beta measurement	http://www.ebi.ac.uk/efo/EFO_0005194
typed-literal	beta-2 microglobulin measurement	http://www.ebi.ac.uk/efo/EFO_0005197
typed-literal	testosterone measurement	http://www.ebi.ac.uk/efo/EFO_0004908
typed-literal	dihydrotestosterone measurement	http://www.ebi.ac.uk/efo/EFO_0004909
typed-literal	thyroxine measurement	http://www.ebi.ac.uk/efo/EFO_0005130
typed-literal	resistin measurement	http://www.ebi.ac.uk/efo/EFO_0004819
typed-literal	acylcarnitine measurement	http://www.ebi.ac.uk/efo/EFO_0005059
typed-literal	folic acid measurement	http://www.ebi.ac.uk/efo/EFO_0005111
typed-literal	urinary metabolite measurement	http://www.ebi.ac.uk/efo/EFO_0005116
typed-literal	5-HIAA measurement	http://www.ebi.ac.uk/efo/EFO_0005132
typed-literal	dihydroxy docosatrienoic acid measurement	http://www.ebi.ac.uk/efo/EFO_0005275
typed-literal	hydroxy-leucine measurement	http://www.ebi.ac.uk/efo/EFO_0005276
typed-literal	alpha macroglobulin measurement	http://www.ebi.ac.uk/efo/EFO_0004815
typed-literal	renal sinus adipose tissue measurement	http://www.ebi.ac.uk/efo/EFO_0004864
typed-literal	glomerular filtration rate	http://www.ebi.ac.uk/efo/EFO_0005208
typed-literal	fatty acid measurement	http://www.ebi.ac.uk/efo/EFO_0005110
typed-literal	CYP3A4 activity	http://www.ebi.ac.uk/efo/EFO_0004910
typed-literal	complement C3 measurement	http://www.ebi.ac.uk/efo/EFO_0004983
typed-literal	complement C4 measurement	http://www.ebi.ac.uk/efo/EFO_0004984
typed-literal	autoantibody measurement	http://www.ebi.ac.uk/efo/EFO_0004866
typed-literal	serum IgA measurement	http://www.ebi.ac.uk/efo/EFO_0004912
typed-literal	antiphospholipid antibody measurement	http://www.ebi.ac.uk/efo/EFO_0005200
typed-literal	serum IgG glycosylation measurement	http://www.ebi.ac.uk/efo/EFO_0005193
typed-literal	anti-Helicobacter pylori serum IgG measurement	http://www.ebi.ac.uk/efo/EFO_0005247
typed-literal	C-peptide measurement	http://www.ebi.ac.uk/efo/EFO_0005187
typed-literal	phenylalanine measurement	http://www.ebi.ac.uk/efo/EFO_0005001
typed-literal	lysine measurement	http://www.ebi.ac.uk/efo/EFO_0005002
typed-literal	vitamin A measurement	http://www.ebi.ac.uk/efo/EFO_0004857
typed-literal	caudate nucleus volume	http://www.ebi.ac.uk/efo/EFO_0004830
typed-literal	visceral:subcutaneous adipose tissue ratio	http://www.ebi.ac.uk/efo/EFO_0004767
typed-literal	sleep duration	http://www.ebi.ac.uk/efo/EFO_0005271
typed-literal	sleep quality	http://www.ebi.ac.uk/efo/EFO_0005272
typed-literal	sleep depth	http://www.ebi.ac.uk/efo/EFO_0005273
typed-literal	sleep time	http://www.ebi.ac.uk/efo/EFO_0005274
typed-literal	sleep latency	http://www.ebi.ac.uk/efo/EFO_0005280
typed-literal	volumetric brain MRI	http://www.ebi.ac.uk/efo/EFO_0004868
typed-literal	intracranial volume measurement	http://www.ebi.ac.uk/efo/EFO_0004886
typed-literal	whole-brain volume	http://www.ebi.ac.uk/efo/EFO_0005089
typed-literal	entorhinal cortical volume	http://www.ebi.ac.uk/efo/EFO_0005092
typed-literal	optic disc size measurement	http://www.ebi.ac.uk/efo/EFO_0004832
typed-literal	neutrophil count	http://www.ebi.ac.uk/efo/EFO_0004833
typed-literal	granulocyte count	http://www.ebi.ac.uk/efo/EFO_0007987
typed-literal	eosinophil count	http://www.ebi.ac.uk/efo/EFO_0004842
typed-literal	carotid artery intima media thickness	http://www.ebi.ac.uk/efo/EFO_0007117
typed-literal	recombination rate	http://www.ebi.ac.uk/efo/EFO_0004863
typed-literal	M stage	http://www.ebi.ac.uk/efo/EFO_0004926
typed-literal	N stage	http://www.ebi.ac.uk/efo/EFO_0004927
typed-literal	M0 distant metastasis stage	http://www.ebi.ac.uk/efo/EFO_0004929
typed-literal	M1 distant metastasis stage	http://www.ebi.ac.uk/efo/EFO_0004930
typed-literal	MX distant metastasis stage	http://www.ebi.ac.uk/efo/EFO_0004931
typed-literal	N0 lymph node stage	http://www.ebi.ac.uk/efo/EFO_0004932
typed-literal	N1 lymph node stage	http://www.ebi.ac.uk/efo/EFO_0004933
typed-literal	N2 lymph node stage	http://www.ebi.ac.uk/efo/EFO_0004934
typed-literal	N3 lymph node stage	http://www.ebi.ac.uk/efo/EFO_0004935
typed-literal	NX lymph node stage	http://www.ebi.ac.uk/efo/EFO_0004936
typed-literal	T2 tumor stage	http://www.ebi.ac.uk/efo/EFO_0004939
typed-literal	T3 tumor stage	http://www.ebi.ac.uk/efo/EFO_0004940
typed-literal	T4 tumor stage	http://www.ebi.ac.uk/efo/EFO_0004944
typed-literal	Ta stage	http://www.ebi.ac.uk/efo/EFO_0005309
typed-literal	T3b tumor stage	http://www.ebi.ac.uk/efo/EFO_0004942
typed-literal	T3c tumor stage	http://www.ebi.ac.uk/efo/EFO_0004943
typed-literal	T4a tumor stage	http://www.ebi.ac.uk/efo/EFO_0004945
typed-literal	T4b tumor stage	http://www.ebi.ac.uk/efo/EFO_0004946
typed-literal	Clark level II	http://www.ebi.ac.uk/efo/EFO_0004958
typed-literal	Clark level III	http://www.ebi.ac.uk/efo/EFO_0004959
typed-literal	Clark level IV	http://www.ebi.ac.uk/efo/EFO_0004960
typed-literal	Clark level V	http://www.ebi.ac.uk/efo/EFO_0004961
typed-literal	peridontal microbiome	http://www.ebi.ac.uk/efo/EFO_0004981
typed-literal	N-glycan measurement	http://www.ebi.ac.uk/efo/EFO_0004999
typed-literal	substrate	http://www.ebi.ac.uk/efo/EFO_0005061
typed-literal	array surface coating	http://www.ebi.ac.uk/efo/EFO_0005069
typed-literal	glass substrate	http://www.ebi.ac.uk/efo/EFO_0005062
typed-literal	nylon substrate	http://www.ebi.ac.uk/efo/EFO_0005063
typed-literal	nitrocellulose substrate	http://www.ebi.ac.uk/efo/EFO_0005064
typed-literal	silicon substrate	http://www.ebi.ac.uk/efo/EFO_0005065
typed-literal	block	http://www.ebi.ac.uk/efo/EFO_0005067
typed-literal	aminosilane substrate coating	http://www.ebi.ac.uk/efo/EFO_0005070
typed-literal	polylysine substrate coating	http://www.ebi.ac.uk/efo/EFO_0005071
typed-literal	spotted antibody reporter	http://www.ebi.ac.uk/efo/EFO_0005074
typed-literal	respiratory quotient	http://www.ebi.ac.uk/efo/EFO_0005189
typed-literal	Uk-2	http://www.ebi.ac.uk/efo/EFO_0005162
typed-literal	Bl-0	http://www.ebi.ac.uk/efo/EFO_0005172
typed-literal	renal transplant outcome measurement	http://www.ebi.ac.uk/efo/EFO_0005199
typed-literal	response to hydrochlorothiazide	http://www.ebi.ac.uk/efo/EFO_0005202
typed-literal	non-word reading	http://www.ebi.ac.uk/efo/EFO_0005299
typed-literal	word reading	http://www.ebi.ac.uk/efo/EFO_0005300
typed-literal	reading and spelling ability	http://www.ebi.ac.uk/efo/EFO_0005301
typed-literal	serum selenium measurement	http://www.ebi.ac.uk/efo/EFO_0005266
typed-literal	allergic sensitization measurement	http://www.ebi.ac.uk/efo/EFO_0005298
typed-literal	response to antihypertensive drug	http://www.ebi.ac.uk/efo/EFO_0005405
typed-literal	cholesterol homeostasis	http://www.ebi.ac.uk/efo/EFO_0005879
typed-literal	carotid artery geometry measurement	http://www.ebi.ac.uk/efo/EFO_0007717
typed-literal	Orthomyxoviridae infectious disease	http://www.ebi.ac.uk/efo/EFO_0007411
typed-literal	myeloid white cell count	http://www.ebi.ac.uk/efo/EFO_0007988
typed-literal	Disorder of zinc metabolism	http://www.orpha.net/ORDO/Orphanet_309845
typed-literal	Primary systemic amyloidosis	http://www.orpha.net/ORDO/Orphanet_314701
typed-literal	AL amyloidosis	http://www.orpha.net/ORDO/Orphanet_85443
typed-literal	single cell specimen	http://www.ebi.ac.uk/efo/EFO_0007831
typed-literal	retinoblastoma (nonhereditary)	http://www.ebi.ac.uk/efo/EFO_0005717
typed-literal	toxic encephalopathy	http://www.ebi.ac.uk/efo/EFO_0005595
typed-literal	large artery stroke	http://www.ebi.ac.uk/efo/EFO_0005524
typed-literal	distal colitis	http://www.ebi.ac.uk/efo/EFO_0005623
typed-literal	pancolitis	http://www.ebi.ac.uk/efo/EFO_0005626
typed-literal	Gilbert syndrome	http://www.ebi.ac.uk/efo/EFO_0005556
typed-literal	hereditary multiple exostoses	http://www.ebi.ac.uk/efo/EFO_0005560
typed-literal	Crohn's colitis	http://www.ebi.ac.uk/efo/EFO_0005622
typed-literal	oral Crohn's disease	http://www.ebi.ac.uk/efo/EFO_0005625
typed-literal	perianal Crohn's disease	http://www.ebi.ac.uk/efo/EFO_0005627
typed-literal	delayed encephalopathy after acute carbon monoxide poisoning	http://www.ebi.ac.uk/efo/EFO_0005534
typed-literal	dysembryoplastic neuroepithelial tumor	http://www.ebi.ac.uk/efo/EFO_0005551
typed-literal	pernicious anemia	http://www.ebi.ac.uk/efo/EFO_0005576
typed-literal	age-related hearing impairment	http://www.ebi.ac.uk/efo/EFO_0005782
typed-literal	red color blindness	http://www.ebi.ac.uk/efo/EFO_0005580
typed-literal	coronary artery raised atherosclerotic lesion	http://www.ebi.ac.uk/efo/EFO_0005616
typed-literal	methylmalonic aciduria and homocystinuria type cblE	http://www.ebi.ac.uk/efo/EFO_0005568
typed-literal	methylmalonic aciduria and homocystinuria type cblG	http://www.ebi.ac.uk/efo/EFO_0005597
typed-literal	borderline personality disorder symptom	http://www.ebi.ac.uk/efo/EFO_0005429
typed-literal	chronic mucus hypersecretion	http://www.ebi.ac.uk/efo/EFO_0005673
typed-literal	skin wound	http://www.ebi.ac.uk/efo/EFO_0005756
typed-literal	NHDL cholesterol	http://www.ebi.ac.uk/efo/EFO_0005688
typed-literal	response to protease inhibitor	http://www.ebi.ac.uk/efo/EFO_0005657
typed-literal	response to rate control therapy	http://www.ebi.ac.uk/efo/EFO_0005768
typed-literal	response to high sodium diet	http://www.ebi.ac.uk/efo/EFO_0005401
typed-literal	response to low sodium diet	http://www.ebi.ac.uk/efo/EFO_0005402
typed-literal	response to dietary potassium supplementation	http://www.ebi.ac.uk/efo/EFO_0005403
typed-literal	response to cold pressor test	http://www.ebi.ac.uk/efo/EFO_0005404
typed-literal	response to alcohol	http://www.ebi.ac.uk/efo/EFO_0005526
typed-literal	response to dietary antigen	http://www.ebi.ac.uk/efo/EFO_0005844
typed-literal	response to silica exposure	http://www.ebi.ac.uk/efo/EFO_0005853
typed-literal	Mel-2183	http://www.ebi.ac.uk/efo/EFO_0005706
typed-literal	MEL-GATA-1-ER	http://www.ebi.ac.uk/efo/EFO_0005480
typed-literal	Z-138	http://www.ebi.ac.uk/efo/EFO_0005479
typed-literal	HCC227	http://www.ebi.ac.uk/efo/EFO_0005374
typed-literal	D721Med	http://www.ebi.ac.uk/efo/EFO_0005696
typed-literal	TTC549	http://www.ebi.ac.uk/efo/EFO_0005700
typed-literal	A204.1	http://www.ebi.ac.uk/efo/EFO_0005702
typed-literal	WERI-Rb-1	http://www.ebi.ac.uk/efo/EFO_0005715
typed-literal	RNA-seq of coding RNA from single cells	http://www.ebi.ac.uk/efo/EFO_0005684
typed-literal	RNA-seq of non coding RNA from single cells	http://www.ebi.ac.uk/efo/EFO_0005685
typed-literal	specimen vial	http://www.ebi.ac.uk/efo/EFO_0005535
typed-literal	sample collection protocol	http://www.ebi.ac.uk/efo/EFO_0005518
typed-literal	dissection protocol	http://www.ebi.ac.uk/efo/EFO_0005519
typed-literal	conversion protocol	http://www.ebi.ac.uk/efo/EFO_0005520
typed-literal	J185a	http://www.ebi.ac.uk/efo/EFO_0005486
typed-literal	LHCN-M2	http://www.ebi.ac.uk/efo/EFO_0005714
typed-literal	milligram per kilogram body weight	http://www.ebi.ac.uk/efo/EFO_0005354
typed-literal	technology type	http://www.ebi.ac.uk/efo/EFO_0005521
typed-literal	substrate type	http://www.ebi.ac.uk/efo/EFO_0005522
typed-literal	surface type	http://www.ebi.ac.uk/efo/EFO_0005523
typed-literal	ATC Classification System	http://www.ebi.ac.uk/efo/EFO_0005634
typed-literal	CEL data file format	http://www.ebi.ac.uk/efo/EFO_0005630
typed-literal	Caenorhabditis component	http://www.ebi.ac.uk/efo/EFO_0005496
typed-literal	RIP-Chip by array	http://www.ebi.ac.uk/efo/EFO_0005517
typed-literal	lung adenocarcinoma grade	http://www.ebi.ac.uk/efo/EFO_0005620
typed-literal	family history of cancer	http://www.ebi.ac.uk/efo/EFO_0009640
typed-literal	chemotherapy-induced alopecia	http://www.ebi.ac.uk/efo/EFO_0005400
typed-literal	NUT midline carcinoma	http://www.ebi.ac.uk/efo/EFO_0005783
typed-literal	Patski	http://www.ebi.ac.uk/efo/EFO_0005481
typed-literal	ES-Bruce4	http://www.ebi.ac.uk/efo/EFO_0005483
typed-literal	TT2	http://www.ebi.ac.uk/efo/EFO_0005485
typed-literal	SHEF-1	http://www.ebi.ac.uk/efo/EFO_0005454
typed-literal	SHEF-3	http://www.ebi.ac.uk/efo/EFO_0005455
typed-literal	1182-4H	http://www.ebi.ac.uk/efo/EFO_0005648
typed-literal	GM2	http://www.ebi.ac.uk/efo/EFO_0005747
typed-literal	mbn2	http://www.ebi.ac.uk/efo/EFO_0005820
typed-literal	S2R+	http://www.ebi.ac.uk/efo/EFO_0005837
typed-literal	ELF-1	http://www.ebi.ac.uk/efo/EFO_0005901
typed-literal	H7-hESC	http://www.ebi.ac.uk/efo/EFO_0005904
typed-literal	HMEC1	http://www.ebi.ac.uk/efo/EFO_0005383
typed-literal	BL-2	http://www.ebi.ac.uk/efo/EFO_0005475
typed-literal	muscle cell derived cell line	http://www.ebi.ac.uk/efo/EFO_0005734
typed-literal	exome sequencing	http://www.ebi.ac.uk/efo/EFO_0005396
typed-literal	single cell sequencing	http://www.ebi.ac.uk/efo/EFO_0007832
typed-literal	PEO14	http://www.ebi.ac.uk/efo/EFO_0005446
typed-literal	PEO23	http://www.ebi.ac.uk/efo/EFO_0005447
typed-literal	PEO6	http://www.ebi.ac.uk/efo/EFO_0005449
typed-literal	CCD-11Lu	http://www.ebi.ac.uk/efo/EFO_0005360
typed-literal	CCD-13Lu	http://www.ebi.ac.uk/efo/EFO_0005361
typed-literal	CCD-16Lu	http://www.ebi.ac.uk/efo/EFO_0005362
typed-literal	CCD-33Lu	http://www.ebi.ac.uk/efo/EFO_0005366
typed-literal	CCD-8Lu	http://www.ebi.ac.uk/efo/EFO_0005367
typed-literal	olfactory neurosphere cell line	http://www.ebi.ac.uk/efo/EFO_0005705
typed-literal	HPDE6-E6E7	http://www.ebi.ac.uk/efo/EFO_0005711
typed-literal	high content analysis of cells	http://www.ebi.ac.uk/efo/EFO_0005397
typed-literal	HuH-7.5	http://www.ebi.ac.uk/efo/EFO_0005704
typed-literal	janus kinase-3 deficiency	http://www.ebi.ac.uk/efo/EFO_0005565
typed-literal	LA-N-1	http://www.ebi.ac.uk/efo/EFO_0005391
typed-literal	CCD-25Lu	http://www.ebi.ac.uk/efo/EFO_0005364
typed-literal	CCD-29Lu	http://www.ebi.ac.uk/efo/EFO_0005365
typed-literal	HFF-Myc	http://www.ebi.ac.uk/efo/EFO_0005710
typed-literal	GM23248	http://www.ebi.ac.uk/efo/EFO_0005723
typed-literal	HGADFN167	http://www.ebi.ac.uk/efo/EFO_0005909
typed-literal	gum cancer	http://www.ebi.ac.uk/efo/EFO_0005557
typed-literal	nicotine use	http://www.ebi.ac.uk/efo/EFO_0005430
typed-literal	illegal drug consumption	http://www.ebi.ac.uk/efo/EFO_0005431
typed-literal	non-substance related disinhibited behaviour	http://www.ebi.ac.uk/efo/EFO_0005432
typed-literal	smoking initiation	http://www.ebi.ac.uk/efo/EFO_0005670
typed-literal	response to mTOR inhibitor	http://www.ebi.ac.uk/efo/EFO_0005417
typed-literal	response to cytosine arabinoside	http://www.ebi.ac.uk/efo/EFO_0005655
typed-literal	G401.6	http://www.ebi.ac.uk/efo/EFO_0005703
typed-literal	GM12866	http://www.ebi.ac.uk/efo/EFO_0005339
typed-literal	GM12867	http://www.ebi.ac.uk/efo/EFO_0005340
typed-literal	GM12868	http://www.ebi.ac.uk/efo/EFO_0005341
typed-literal	GM12869	http://www.ebi.ac.uk/efo/EFO_0005342
typed-literal	GM12870	http://www.ebi.ac.uk/efo/EFO_0005343
typed-literal	GM12871	http://www.ebi.ac.uk/efo/EFO_0005344
typed-literal	GM13976	http://www.ebi.ac.uk/efo/EFO_0005345
typed-literal	GM13977	http://www.ebi.ac.uk/efo/EFO_0005346
typed-literal	GM20000	http://www.ebi.ac.uk/efo/EFO_0005352
typed-literal	GM12801	http://www.ebi.ac.uk/efo/EFO_0005353
typed-literal	LAPC-9	http://www.ebi.ac.uk/efo/EFO_0005393
typed-literal	SHEP-2	http://www.ebi.ac.uk/efo/EFO_0005456
typed-literal	SK-MM-1	http://www.ebi.ac.uk/efo/EFO_0005457
typed-literal	HTR8/SVneo	http://www.ebi.ac.uk/efo/EFO_0005709
typed-literal	INA-6	http://www.ebi.ac.uk/efo/EFO_0005386
typed-literal	bronchial epithelial cell derived cell line	http://www.ebi.ac.uk/efo/EFO_0005728
typed-literal	diphtheria	http://www.ebi.ac.uk/efo/EFO_0005549
typed-literal	embryonic stage 1	http://www.ebi.ac.uk/efo/EFO_0005860
typed-literal	embryonic stage 2	http://www.ebi.ac.uk/efo/EFO_0005861
typed-literal	embryonic stage 3	http://www.ebi.ac.uk/efo/EFO_0005862
typed-literal	embryonic stage 4	http://www.ebi.ac.uk/efo/EFO_0005863
typed-literal	embryonic stage 5	http://www.ebi.ac.uk/efo/EFO_0005864
typed-literal	embryonic stage 6	http://www.ebi.ac.uk/efo/EFO_0005865
typed-literal	embryonic stage 7	http://www.ebi.ac.uk/efo/EFO_0005866
typed-literal	embryonic stage 8	http://www.ebi.ac.uk/efo/EFO_0005868
typed-literal	embryonic stage 9	http://www.ebi.ac.uk/efo/EFO_0005869
typed-literal	embryonic stage 10	http://www.ebi.ac.uk/efo/EFO_0005870
typed-literal	embryonic stage 13	http://www.ebi.ac.uk/efo/EFO_0005873
typed-literal	embryonic stage 14	http://www.ebi.ac.uk/efo/EFO_0005874
typed-literal	embryonic stage 15	http://www.ebi.ac.uk/efo/EFO_0005875
typed-literal	embryonic stage 16	http://www.ebi.ac.uk/efo/EFO_0005876
typed-literal	embryonic stage 17	http://www.ebi.ac.uk/efo/EFO_0005877
typed-literal	response to selective serotonin reuptake inhibitor	http://www.ebi.ac.uk/efo/EFO_0005658
typed-literal	autism spectrum disorder symptom	http://www.ebi.ac.uk/efo/EFO_0005426
typed-literal	airway hyperresponsiveness	http://www.ebi.ac.uk/efo/EFO_0005414
typed-literal	abdominal aortic fatty streak	http://www.ebi.ac.uk/efo/EFO_0005600
typed-literal	abdominal aortic raised atherosclerotic lesion	http://www.ebi.ac.uk/efo/EFO_0005601
typed-literal	thoracic aortic fatty streak	http://www.ebi.ac.uk/efo/EFO_0005617
typed-literal	thoracic aortic raised atherosclerotic lesion	http://www.ebi.ac.uk/efo/EFO_0005618
typed-literal	receptive language perception	http://www.ebi.ac.uk/efo/EFO_0005686
typed-literal	musical aptitude	http://www.ebi.ac.uk/efo/EFO_0005690
typed-literal	red-green color blindness	http://www.ebi.ac.uk/efo/EFO_0005581
typed-literal	ossification of the posterior longitudinal ligament of the spine	http://www.ebi.ac.uk/efo/EFO_0005895
typed-literal	spondylolysis	http://www.ebi.ac.uk/efo/EFO_0005649
typed-literal	cycloplegia	http://www.ebi.ac.uk/efo/EFO_0005758
typed-literal	intestinal necrosis	http://www.ebi.ac.uk/efo/EFO_0005632
typed-literal	joint damage measurement	http://www.ebi.ac.uk/efo/EFO_0005413
typed-literal	serum dimethylarginine measurement	http://www.ebi.ac.uk/efo/EFO_0005418
typed-literal	serum homoarginine measurement	http://www.ebi.ac.uk/efo/EFO_0005421
typed-literal	estrogen receptor status	http://www.ebi.ac.uk/efo/EFO_0005512
typed-literal	progesterone receptor status	http://www.ebi.ac.uk/efo/EFO_0005513
typed-literal	HER2 status	http://www.ebi.ac.uk/efo/EFO_0005514
typed-literal	nitric oxide exhalation measurement	http://www.ebi.ac.uk/efo/EFO_0005536
typed-literal	thrombin generation potential measurement	http://www.ebi.ac.uk/efo/EFO_0005538
typed-literal	smoking behaviour measurement	http://www.ebi.ac.uk/efo/EFO_0005671
typed-literal	plasma trimethylamine N-oxide measurement	http://www.ebi.ac.uk/efo/EFO_0005691
typed-literal	serum carcinoembryonic antigen measurement	http://www.ebi.ac.uk/efo/EFO_0005760
typed-literal	serum lipase activity measurement	http://www.ebi.ac.uk/efo/EFO_0005849
typed-literal	osteoarthritis biomarker measurement	http://www.ebi.ac.uk/efo/EFO_0005890
typed-literal	height-adjusted body mass index	http://www.ebi.ac.uk/efo/EFO_0005851
typed-literal	steroid inherited metabolic disorder	http://www.ebi.ac.uk/efo/EFO_0005590
typed-literal	dyslexia	http://www.ebi.ac.uk/efo/EFO_0005424
typed-literal	Pyruvate kinase hyperactivity	http://www.ebi.ac.uk/efo/EFO_0005840
typed-literal	polycythemia due to hypoxia	http://www.ebi.ac.uk/efo/EFO_0005805
typed-literal	tooth agenesis	http://www.ebi.ac.uk/efo/EFO_0005410
typed-literal	Rare odontal or periodontal disorder	http://www.orpha.net/ORDO/Orphanet_164001
typed-literal	pseudohermaphroditism	http://www.ebi.ac.uk/efo/EFO_0005579
typed-literal	hippocampal sclerosis of aging	http://www.ebi.ac.uk/efo/EFO_0005678
typed-literal	congenital disorder of glycosylation type I	http://www.ebi.ac.uk/efo/EFO_0005545
typed-literal	breast cancer stage	http://www.ebi.ac.uk/efo/EFO_0005607
typed-literal	prostate cancer staging	http://www.ebi.ac.uk/efo/EFO_0005615
typed-literal	array control biosequence	http://www.ebi.ac.uk/efo/EFO_0005433
typed-literal	array control empty	http://www.ebi.ac.uk/efo/EFO_0005435
typed-literal	array control genomic DNA	http://www.ebi.ac.uk/efo/EFO_0005436
typed-literal	array control hybridization quality	http://www.ebi.ac.uk/efo/EFO_0005437
typed-literal	array control label	http://www.ebi.ac.uk/efo/EFO_0005438
typed-literal	array control reporter size	http://www.ebi.ac.uk/efo/EFO_0005439
typed-literal	CME-L1	http://www.ebi.ac.uk/efo/EFO_0005650
typed-literal	fGS/OSS	http://www.ebi.ac.uk/efo/EFO_0005745
typed-literal	ML-DmBG1-c1	http://www.ebi.ac.uk/efo/EFO_0005821
typed-literal	ML-DmBG2-c2	http://www.ebi.ac.uk/efo/EFO_0005822
typed-literal	ML-DmD11	http://www.ebi.ac.uk/efo/EFO_0005824
typed-literal	ML-DmD16-c3	http://www.ebi.ac.uk/efo/EFO_0005825
typed-literal	ML-DmD17-c3	http://www.ebi.ac.uk/efo/EFO_0005826
typed-literal	ML-DmD20-c2	http://www.ebi.ac.uk/efo/EFO_0005827
typed-literal	ML-DmD20-c5	http://www.ebi.ac.uk/efo/EFO_0005828
typed-literal	ML-DmD21	http://www.ebi.ac.uk/efo/EFO_0005829
typed-literal	ML-DmD32	http://www.ebi.ac.uk/efo/EFO_0005830
typed-literal	ML-DmD4-c1	http://www.ebi.ac.uk/efo/EFO_0005831
typed-literal	ML-DmD9	http://www.ebi.ac.uk/efo/EFO_0005833
typed-literal	OSC	http://www.ebi.ac.uk/efo/EFO_0005834
typed-literal	OSS	http://www.ebi.ac.uk/efo/EFO_0005835
typed-literal	transposable element identification design	http://www.ebi.ac.uk/efo/EFO_0005692
typed-literal	mobile element identification design	http://www.ebi.ac.uk/efo/EFO_0005693
typed-literal	ATC Code R Respiratory system	http://www.ebi.ac.uk/efo/EFO_0005645
typed-literal	oxygen saturation measurement	http://www.ebi.ac.uk/efo/EFO_0005682
typed-literal	serum ST2 measurement	http://www.ebi.ac.uk/efo/EFO_0005416
typed-literal	ejection fraction measurement	http://www.ebi.ac.uk/efo/EFO_0005527
typed-literal	non-high density lipoprotein cholesterol measurement	http://www.ebi.ac.uk/efo/EFO_0005689
typed-literal	pulse pressure measurement	http://www.ebi.ac.uk/efo/EFO_0005763
typed-literal	increased risk	http://www.ebi.ac.uk/efo/EFO_0005847
typed-literal	velocity of sound measurement	http://www.ebi.ac.uk/efo/EFO_0005654
typed-literal	functional impairment measurement	http://www.ebi.ac.uk/efo/EFO_0005412
typed-literal	grey matter volume measurement	http://www.ebi.ac.uk/efo/EFO_0005420
typed-literal	Child Behaviour Checklist assessment	http://www.ebi.ac.uk/efo/EFO_0005661
typed-literal	cortisol measurement	http://www.ebi.ac.uk/efo/EFO_0005843
typed-literal	fat body mass	http://www.ebi.ac.uk/efo/EFO_0005409
typed-literal	contrast sensitivity measurement	http://www.ebi.ac.uk/efo/EFO_0005419
typed-literal	cortical opacity measurement	http://www.ebi.ac.uk/efo/EFO_0005608
typed-literal	anterior chamber depth measurement	http://www.ebi.ac.uk/efo/EFO_0005668
typed-literal	white matter hyperintensity measurement	http://www.ebi.ac.uk/efo/EFO_0005665
typed-literal	white matter microstructure measurement	http://www.ebi.ac.uk/efo/EFO_0005674
typed-literal	Heschl's gyrus morphology measurement	http://www.ebi.ac.uk/efo/EFO_0005852
typed-literal	vitamin D-binding protein measurement	http://www.ebi.ac.uk/efo/EFO_0005675
typed-literal	ATC Code G Genito-urinary system and sex hormones	http://www.ebi.ac.uk/efo/EFO_0005638
typed-literal	skin fluorescence measurement	http://www.ebi.ac.uk/efo/EFO_0005766
typed-literal	hemoglobin A2 measurement	http://www.ebi.ac.uk/efo/EFO_0005845
typed-literal	Trypanosoma cruzi seropositivity	http://www.ebi.ac.uk/efo/EFO_0005530
typed-literal	pyroglutamine measurement	http://www.ebi.ac.uk/efo/EFO_0005408
typed-literal	serum metabolite measurement	http://www.ebi.ac.uk/efo/EFO_0005653
typed-literal	blood metabolite measurement	http://www.ebi.ac.uk/efo/EFO_0005664
typed-literal	thyroid peroxidase antibody measurement	http://www.ebi.ac.uk/efo/EFO_0005666
typed-literal	rheumatoid factor measurement	http://www.ebi.ac.uk/efo/EFO_0005767
typed-literal	serum alpha-1-antitrypsin measurement	http://www.ebi.ac.uk/efo/EFO_0005415
typed-literal	plasma beta-amyloid 1-40 measurement	http://www.ebi.ac.uk/efo/EFO_0005659
typed-literal	plasma beta-amyloid 1-42 measurement	http://www.ebi.ac.uk/efo/EFO_0005660
typed-literal	omega-6 polyunsaturated fatty acid measurement	http://www.ebi.ac.uk/efo/EFO_0005680
typed-literal	urinary uromodulin measurement	http://www.ebi.ac.uk/efo/EFO_0005663
typed-literal	urinary albumin excretion rate	http://www.ebi.ac.uk/efo/EFO_0005667
typed-literal	high content analysis of cells by molecular content	http://www.ebi.ac.uk/efo/EFO_0005398
typed-literal	high content analysis of cells by morphological and physical properties	http://www.ebi.ac.uk/efo/EFO_0005399
typed-literal	social communication impairment	http://www.ebi.ac.uk/efo/EFO_0005427
typed-literal	family history of breast cancer	http://www.ebi.ac.uk/efo/EFO_0005606
typed-literal	ATC Code A Alimentary tract and metabolism	http://www.ebi.ac.uk/efo/EFO_0005633
typed-literal	ATC Code B Blood and blood forming organs	http://www.ebi.ac.uk/efo/EFO_0005635
typed-literal	ATC Code C Cardiovascular system	http://www.ebi.ac.uk/efo/EFO_0005636
typed-literal	ATC Code D Dermatologicals	http://www.ebi.ac.uk/efo/EFO_0005637
typed-literal	ATC Code H Systemic hormonal preparations, excluding sex hormones and insulins	http://www.ebi.ac.uk/efo/EFO_0005639
typed-literal	ATC Code J Antiinfectives for systemic use	http://www.ebi.ac.uk/efo/EFO_0005640
typed-literal	ATC Code L Antineoplastic and immunomodulating agents	http://www.ebi.ac.uk/efo/EFO_0005641
typed-literal	ATC Code M Musculo-skeletal system	http://www.ebi.ac.uk/efo/EFO_0005642
typed-literal	ATC Code N Nervous system	http://www.ebi.ac.uk/efo/EFO_0005643
typed-literal	ATC Code P Antiparasitic products, insecticides and repellents	http://www.ebi.ac.uk/efo/EFO_0005644
typed-literal	ATC Code S Sensory organs	http://www.ebi.ac.uk/efo/EFO_0005646
typed-literal	ATC Code V Various	http://www.ebi.ac.uk/efo/EFO_0005647
typed-literal	cardiac myocyte cell derived cell line	http://www.ebi.ac.uk/efo/EFO_0005731
typed-literal	smooth muscle cell derived cell line	http://www.ebi.ac.uk/efo/EFO_0005735
typed-literal	bronchial smooth muscle cell derived cell line	http://www.ebi.ac.uk/efo/EFO_0005736
typed-literal	emphysema pattern measurement	http://www.ebi.ac.uk/efo/EFO_0005850
typed-literal	emphysema imaging measurement	http://www.ebi.ac.uk/efo/EFO_0007626
typed-literal	airway imaging measurement	http://www.ebi.ac.uk/efo/EFO_0007627
typed-literal	chemotherapy-induced hypertension	http://www.ebi.ac.uk/efo/EFO_0005942
typed-literal	cystic renal cell carcinoma	http://www.ebi.ac.uk/efo/EFO_0006388
typed-literal	chemotherapy-induced oral mucositis	http://www.ebi.ac.uk/efo/EFO_0006313
typed-literal	spontaneous preterm birth	http://www.ebi.ac.uk/efo/EFO_0006917
typed-literal	mesonephric adenocarcinoma	http://www.ebi.ac.uk/efo/EFO_0006719
typed-literal	thiopurine immunosuppressant-induced pancreatitis	http://www.ebi.ac.uk/efo/EFO_0006315
typed-literal	acquired aplastic anemia	http://www.ebi.ac.uk/efo/EFO_0006926
typed-literal	pit and fissure surface dental caries	http://www.ebi.ac.uk/efo/EFO_0006338
typed-literal	smooth surface dental caries	http://www.ebi.ac.uk/efo/EFO_0006339
typed-literal	monoclonal B-cell lymphocytosis	http://www.ebi.ac.uk/efo/EFO_0006889
typed-literal	mouth mucous membrane leukoplakia	http://www.ebi.ac.uk/efo/EFO_0006884
typed-literal	leukoplakia of tongue	http://www.ebi.ac.uk/efo/EFO_0006885
typed-literal	leucine-induced hypoglycemia	http://www.ebi.ac.uk/efo/EFO_0006856
typed-literal	vascular brain injury	http://www.ebi.ac.uk/efo/EFO_0006791
typed-literal	proliferative inflammatory atrophy	http://www.ebi.ac.uk/efo/EFO_0006893
typed-literal	vein graft stenosis	http://www.ebi.ac.uk/efo/EFO_0007051
typed-literal	psychotic symptoms	http://www.ebi.ac.uk/efo/EFO_0005940
typed-literal	antidepressant-induced side effect	http://www.ebi.ac.uk/efo/EFO_0006320
typed-literal	pulmonary artery enlargement	http://www.ebi.ac.uk/efo/EFO_0006347
typed-literal	Alzheimer's disease neuropathologic change	http://www.ebi.ac.uk/efo/EFO_0006801
typed-literal	yang deficiency	http://www.ebi.ac.uk/efo/EFO_0006817
typed-literal	radiologic finding	http://www.ebi.ac.uk/efo/EFO_0006887
typed-literal	atrophic thyroiditis	http://www.ebi.ac.uk/efo/EFO_0006813
typed-literal	tumor mass	http://www.ebi.ac.uk/efo/EFO_0007062
typed-literal	cerebrospinal fluid biomarker measurement	http://www.ebi.ac.uk/efo/EFO_0006794
typed-literal	response to thiopurine	http://www.ebi.ac.uk/efo/EFO_0006317
typed-literal	response to allopurinol	http://www.ebi.ac.uk/efo/EFO_0006337
typed-literal	response to dalcetrapib	http://www.ebi.ac.uk/efo/EFO_0006916
typed-literal	response to triamcinolone acetonide	http://www.ebi.ac.uk/efo/EFO_0006954
typed-literal	response to cold medicine	http://www.ebi.ac.uk/efo/EFO_0006997
typed-literal	KPL-4	http://www.ebi.ac.uk/efo/EFO_0006624
typed-literal	tiller	http://www.ebi.ac.uk/efo/EFO_0006815
typed-literal	response to red blood cell transfusion	http://www.ebi.ac.uk/efo/EFO_0006802
typed-literal	alloimmunization	http://www.ebi.ac.uk/efo/EFO_0006804
typed-literal	response to biological dust exposure	http://www.ebi.ac.uk/efo/EFO_0006992
typed-literal	response to mineral dust exposure	http://www.ebi.ac.uk/efo/EFO_0006993
typed-literal	response to gases and fumes exposure	http://www.ebi.ac.uk/efo/EFO_0006994
typed-literal	response to diisocyanate	http://www.ebi.ac.uk/efo/EFO_0006995
typed-literal	response to transplant	http://www.ebi.ac.uk/efo/EFO_0007043
typed-literal	MMR-related febrile seizures	http://www.ebi.ac.uk/efo/EFO_0006519
typed-literal	C0202	http://www.ebi.ac.uk/efo/EFO_0007072
typed-literal	GM06999	http://www.ebi.ac.uk/efo/EFO_0007077
typed-literal	ST88-14	http://www.ebi.ac.uk/efo/EFO_0006295
typed-literal	BFTC-909	http://www.ebi.ac.uk/efo/EFO_0006538
typed-literal	CaSki	http://www.ebi.ac.uk/efo/EFO_0006549
typed-literal	IM95m	http://www.ebi.ac.uk/efo/EFO_0006598
typed-literal	ACC112	http://www.ebi.ac.uk/efo/EFO_0007070
typed-literal	sexual dimorphism	http://www.ebi.ac.uk/efo/EFO_0005951
typed-literal	organism status	http://www.ebi.ac.uk/efo/EFO_0007063
typed-literal	microgram per gram body weight	http://www.ebi.ac.uk/efo/EFO_0007055
typed-literal	Weiss grade	http://www.ebi.ac.uk/efo/EFO_0007060
typed-literal	cell cycle phase	http://www.ebi.ac.uk/efo/EFO_0007064
typed-literal	yeast media	http://www.ebi.ac.uk/efo/EFO_0007024
typed-literal	clinical treatment	http://www.ebi.ac.uk/efo/EFO_0007056
typed-literal	ZHBTc4-mESC	http://www.ebi.ac.uk/efo/EFO_0005914
typed-literal	WW6	http://www.ebi.ac.uk/efo/EFO_0005915
typed-literal	ES-CJ7	http://www.ebi.ac.uk/efo/EFO_0005916
typed-literal	BG01	http://www.ebi.ac.uk/efo/EFO_0007071
typed-literal	CyT49	http://www.ebi.ac.uk/efo/EFO_0007073
typed-literal	ES-I3	http://www.ebi.ac.uk/efo/EFO_0007076
typed-literal	HUES13	http://www.ebi.ac.uk/efo/EFO_0007078
typed-literal	HUES28	http://www.ebi.ac.uk/efo/EFO_0007079
typed-literal	HUES3	http://www.ebi.ac.uk/efo/EFO_0007080
typed-literal	HUES44	http://www.ebi.ac.uk/efo/EFO_0007081
typed-literal	HUES45	http://www.ebi.ac.uk/efo/EFO_0007082
typed-literal	HUES48	http://www.ebi.ac.uk/efo/EFO_0007083
typed-literal	HUES49	http://www.ebi.ac.uk/efo/EFO_0007084
typed-literal	HUES53	http://www.ebi.ac.uk/efo/EFO_0007085
typed-literal	HUES6	http://www.ebi.ac.uk/efo/EFO_0007086
typed-literal	HUES62	http://www.ebi.ac.uk/efo/EFO_0007087
typed-literal	AG04450	http://www.ebi.ac.uk/efo/EFO_0006270
typed-literal	KMS-26	http://www.ebi.ac.uk/efo/EFO_0006615
typed-literal	KMS-27	http://www.ebi.ac.uk/efo/EFO_0006616
typed-literal	KMS-34	http://www.ebi.ac.uk/efo/EFO_0006619
typed-literal	OVCA429	http://www.ebi.ac.uk/efo/EFO_0006721
typed-literal	3134	http://www.ebi.ac.uk/efo/EFO_0007069
typed-literal	egg allergy measurement	http://www.ebi.ac.uk/efo/EFO_0007018
typed-literal	milk allergy measurement	http://www.ebi.ac.uk/efo/EFO_0007019
typed-literal	germplasm	http://www.ebi.ac.uk/efo/EFO_0007059
typed-literal	dysplastic oral keratinocyte	http://www.ebi.ac.uk/efo/EFO_0006566
typed-literal	ATAC-seq	http://www.ebi.ac.uk/efo/EFO_0007045
typed-literal	mammographic density percentage	http://www.ebi.ac.uk/efo/EFO_0006502
typed-literal	dense area measurement	http://www.ebi.ac.uk/efo/EFO_0006503
typed-literal	non-dense area measurement	http://www.ebi.ac.uk/efo/EFO_0006504
typed-literal	aggressive periodontitis	http://www.ebi.ac.uk/efo/EFO_0006342
typed-literal	medication adherence behavior	http://www.ebi.ac.uk/efo/EFO_0006344
typed-literal	response to bevacizumab	http://www.ebi.ac.uk/efo/EFO_0005943
typed-literal	response to high-dose melphalan	http://www.ebi.ac.uk/efo/EFO_0006314
typed-literal	response to homoharringtonine	http://www.ebi.ac.uk/efo/EFO_0006996
typed-literal	response to heparin	http://www.ebi.ac.uk/efo/EFO_0006816
typed-literal	mild disease course	http://www.ebi.ac.uk/efo/EFO_0006819
typed-literal	complicated disease course	http://www.ebi.ac.uk/efo/EFO_0006820
typed-literal	hTERT-HM	http://www.ebi.ac.uk/efo/EFO_0005912
typed-literal	HPL1A	http://www.ebi.ac.uk/efo/EFO_0006907
typed-literal	HPL1C	http://www.ebi.ac.uk/efo/EFO_0006908
typed-literal	HPL1D	http://www.ebi.ac.uk/efo/EFO_0006909
typed-literal	HPL1E	http://www.ebi.ac.uk/efo/EFO_0006910
typed-literal	response to serotonin-norephinephrine reuptake inhibitor	http://www.ebi.ac.uk/efo/EFO_0006325
typed-literal	response to norepinephrine-dopamine reuptake inhibitor	http://www.ebi.ac.uk/efo/EFO_0007870
typed-literal	response to buspirone	http://www.ebi.ac.uk/efo/EFO_0006330
typed-literal	response to phenytoin	http://www.ebi.ac.uk/efo/EFO_0006345
typed-literal	response to efavirenz	http://www.ebi.ac.uk/efo/EFO_0006904
typed-literal	response to abacavir	http://www.ebi.ac.uk/efo/EFO_0006905
typed-literal	response to stavudine	http://www.ebi.ac.uk/efo/EFO_0006998
typed-literal	response to vincristine	http://www.ebi.ac.uk/efo/EFO_0006950
typed-literal	rapid kidney function decline	http://www.ebi.ac.uk/efo/EFO_0006836
typed-literal	female fertility	http://www.ebi.ac.uk/efo/EFO_0006918
typed-literal	endophenotype	http://www.ebi.ac.uk/efo/EFO_0006988
typed-literal	myelosuppression	http://www.ebi.ac.uk/efo/EFO_0007053
typed-literal	ototoxicity	http://www.ebi.ac.uk/efo/EFO_0006951
typed-literal	pancreaticobiliary malunion	http://www.ebi.ac.uk/efo/EFO_0006886
typed-literal	malignant	http://www.ebi.ac.uk/efo/EFO_0006851
typed-literal	infant expressive language ability	http://www.ebi.ac.uk/efo/EFO_0006316
typed-literal	Hutchinson-Gilford progeria syndrome	http://www.orpha.net/ORDO/Orphanet_740
typed-literal	pyoderma gangrenosum	http://www.ebi.ac.uk/efo/EFO_0006835
typed-literal	cutaneous precancerous condition	http://www.ebi.ac.uk/efo/EFO_0006892
typed-literal	breastfeeding duration	http://www.ebi.ac.uk/efo/EFO_0006864
typed-literal	genotype effect measurement	http://www.ebi.ac.uk/efo/EFO_0007958
typed-literal	mitochondrial DNA measurement	http://www.ebi.ac.uk/efo/EFO_0006312
typed-literal	nicotine glucuronidation measurement	http://www.ebi.ac.uk/efo/EFO_0006507
typed-literal	cotinine glucuronidation measurement	http://www.ebi.ac.uk/efo/EFO_0006508
typed-literal	diet measurement	http://www.ebi.ac.uk/efo/EFO_0008111
typed-literal	psychosocial stress measurement	http://www.ebi.ac.uk/efo/EFO_0006783
typed-literal	serum VEGFR2 concentration measurement	http://www.ebi.ac.uk/efo/EFO_0006795
typed-literal	word list delayed recall measurement	http://www.ebi.ac.uk/efo/EFO_0006805
typed-literal	paragraph delayed recall measurement	http://www.ebi.ac.uk/efo/EFO_0006806
typed-literal	electrodermal activity measurement	http://www.ebi.ac.uk/efo/EFO_0006866
typed-literal	antisaccade response measurement	http://www.ebi.ac.uk/efo/EFO_0006874
typed-literal	glucose homeostasis measurement	http://www.ebi.ac.uk/efo/EFO_0006896
typed-literal	prefrontal cortex cytoarchtiectural measurement	http://www.ebi.ac.uk/efo/EFO_0006913
typed-literal	birth measurement	http://www.ebi.ac.uk/efo/EFO_0006921
typed-literal	delivery measurement	http://www.ebi.ac.uk/efo/EFO_0006922
typed-literal	fertility measurement	http://www.ebi.ac.uk/efo/EFO_0006923
typed-literal	facial pigmentation measurement	http://www.ebi.ac.uk/efo/EFO_0006942
typed-literal	blood pressure change measurement	http://www.ebi.ac.uk/efo/EFO_0006943
typed-literal	wine liking measurement	http://www.ebi.ac.uk/efo/EFO_0006949
typed-literal	cytotoxicity measurement	http://www.ebi.ac.uk/efo/EFO_0006952
typed-literal	X12063 measurement	http://www.ebi.ac.uk/efo/EFO_0006957
typed-literal	mannose measurement	http://www.ebi.ac.uk/efo/EFO_0006958
typed-literal	gene methylation measurement	http://www.ebi.ac.uk/efo/EFO_0006959
typed-literal	cancer aggressiveness measurement	http://www.ebi.ac.uk/efo/EFO_0006999
typed-literal	ticagrelor measurement	http://www.ebi.ac.uk/efo/EFO_0007007
typed-literal	skin pigmentation measurement	http://www.ebi.ac.uk/efo/EFO_0007009
typed-literal	drug use measurement	http://www.ebi.ac.uk/efo/EFO_0007010
typed-literal	blood toxic metal measurement	http://www.ebi.ac.uk/efo/EFO_0007574
typed-literal	polychlorinated biphenyls measurement	http://www.ebi.ac.uk/efo/EFO_0007042
typed-literal	microsatellite instability measurement	http://www.ebi.ac.uk/efo/EFO_0007054
typed-literal	miotic rate	http://www.ebi.ac.uk/efo/EFO_0007057
typed-literal	passage number	http://www.ebi.ac.uk/efo/EFO_0007061
typed-literal	overweight body mass index status	http://www.ebi.ac.uk/efo/EFO_0005935
typed-literal	underweight body mass index status	http://www.ebi.ac.uk/efo/EFO_0005936
typed-literal	longitudinal BMI measurement	http://www.ebi.ac.uk/efo/EFO_0005937
typed-literal	obese body mass index status	http://www.ebi.ac.uk/efo/EFO_0007041
typed-literal	intestinal perforation	http://www.ebi.ac.uk/efo/EFO_1000987
typed-literal	transitional cell papilloma	http://www.ebi.ac.uk/efo/EFO_0006497
typed-literal	AVL induced bursal lymphoma	http://www.ebi.ac.uk/efo/EFO_0005923
typed-literal	FEV change measurement	http://www.ebi.ac.uk/efo/EFO_0005921
typed-literal	airway responsiveness measurement	http://www.ebi.ac.uk/efo/EFO_0006897
typed-literal	airway wall thickness measurement	http://www.ebi.ac.uk/efo/EFO_0006898
typed-literal	osteoprotegerin measurement	http://www.ebi.ac.uk/efo/EFO_0005918
typed-literal	carotid plaque build	http://www.ebi.ac.uk/efo/EFO_0006501
typed-literal	asymmetrical dimethylarginine measurement	http://www.ebi.ac.uk/efo/EFO_0006522
typed-literal	symmetrical dimethylarginine measurement	http://www.ebi.ac.uk/efo/EFO_0006523
typed-literal	vascular brain injury measurement	http://www.ebi.ac.uk/efo/EFO_0006800
typed-literal	trans fatty acid measurement	http://www.ebi.ac.uk/efo/EFO_0006821
typed-literal	renin–angiotensin–aldosterone system measurement	http://www.ebi.ac.uk/efo/EFO_0006827
typed-literal	cardiovascular event measurement	http://www.ebi.ac.uk/efo/EFO_0006919
typed-literal	BNP measurement	http://www.ebi.ac.uk/efo/EFO_0006920
typed-literal	executive function	http://www.ebi.ac.uk/efo/EFO_0007046
typed-literal	seasonality measurement	http://www.ebi.ac.uk/efo/EFO_0006876
typed-literal	suicide behaviour measurement	http://www.ebi.ac.uk/efo/EFO_0006882
typed-literal	behavioural disinhibition measurement	http://www.ebi.ac.uk/efo/EFO_0006946
typed-literal	depressive symptom measurement	http://www.ebi.ac.uk/efo/EFO_0007006
typed-literal	antisocial behaviour measurement	http://www.ebi.ac.uk/efo/EFO_0007052
typed-literal	pulmonary artery-aorta diameter ratio measurement	http://www.ebi.ac.uk/efo/EFO_0006348
typed-literal	angiographic measurement	http://www.ebi.ac.uk/efo/EFO_0006512
typed-literal	grip strength measurement	http://www.ebi.ac.uk/efo/EFO_0006941
typed-literal	glucose effectiveness measurement	http://www.ebi.ac.uk/efo/EFO_0006833
typed-literal	household air pollution measurement	http://www.ebi.ac.uk/efo/EFO_0006924
typed-literal	family history of lung cancer	http://www.ebi.ac.uk/efo/EFO_0006953
typed-literal	systolic blood pressure	http://www.ebi.ac.uk/efo/EFO_0006335
typed-literal	diastolic blood pressure	http://www.ebi.ac.uk/efo/EFO_0006336
typed-literal	mean arterial pressure	http://www.ebi.ac.uk/efo/EFO_0006340
typed-literal	body height at birth	http://www.ebi.ac.uk/efo/EFO_0006784
typed-literal	infant body height	http://www.ebi.ac.uk/efo/EFO_0006785
typed-literal	acoustic startle blink response measurement	http://www.ebi.ac.uk/efo/EFO_0006875
typed-literal	intraocular pressure change measurement	http://www.ebi.ac.uk/efo/EFO_0006956
typed-literal	alpha wave measurement	http://www.ebi.ac.uk/efo/EFO_0006870
typed-literal	beta wave measurement	http://www.ebi.ac.uk/efo/EFO_0006871
typed-literal	delta wave measurement	http://www.ebi.ac.uk/efo/EFO_0006872
typed-literal	theta wave measurement	http://www.ebi.ac.uk/efo/EFO_0006873
typed-literal	neurofibrillary tangles measurement	http://www.ebi.ac.uk/efo/EFO_0006797
typed-literal	Lewy body measurement	http://www.ebi.ac.uk/efo/EFO_0007021
typed-literal	plasma plasminogen measurement	http://www.ebi.ac.uk/efo/EFO_0006309
typed-literal	transferrin measurement	http://www.ebi.ac.uk/efo/EFO_0006341
typed-literal	angiotensin-converting enzyme measurement	http://www.ebi.ac.uk/efo/EFO_0006515
typed-literal	PCSK9 protein measurement	http://www.ebi.ac.uk/efo/EFO_0006899
typed-literal	ADAMTS13 activity measurement	http://www.ebi.ac.uk/efo/EFO_0006955
typed-literal	luteinizing hormone measurement	http://www.ebi.ac.uk/efo/EFO_0007002
typed-literal	serum iron measurement	http://www.ebi.ac.uk/efo/EFO_0006332
typed-literal	total iron binding capacity	http://www.ebi.ac.uk/efo/EFO_0006334
typed-literal	insulin metabolic clearance rate measurement	http://www.ebi.ac.uk/efo/EFO_0006830
typed-literal	acute insulin response measurement	http://www.ebi.ac.uk/efo/EFO_0006831
typed-literal	disposition index measurement	http://www.ebi.ac.uk/efo/EFO_0006832
typed-literal	dehydroepiandrosterone sulphate measurement	http://www.ebi.ac.uk/efo/EFO_0007001
typed-literal	prolactin measurement	http://www.ebi.ac.uk/efo/EFO_0007003
typed-literal	progesterone measurement	http://www.ebi.ac.uk/efo/EFO_0007004
typed-literal	free androgen index	http://www.ebi.ac.uk/efo/EFO_0007005
typed-literal	HIV viral set point measurement	http://www.ebi.ac.uk/efo/EFO_0006319
typed-literal	virologic response measurement	http://www.ebi.ac.uk/efo/EFO_0006906
typed-literal	Chlamydia pneumoniae seropositivity	http://www.ebi.ac.uk/efo/EFO_0007035
typed-literal	herpes virus seropositivity	http://www.ebi.ac.uk/efo/EFO_0007036
typed-literal	cytomegalovirus seropositivity	http://www.ebi.ac.uk/efo/EFO_0007037
typed-literal	human herpesvirus 8 seropositivity	http://www.ebi.ac.uk/efo/EFO_0007039
typed-literal	Influenza A seropositivity	http://www.ebi.ac.uk/efo/EFO_0007038
typed-literal	Toxoplasma gondii seropositivity	http://www.ebi.ac.uk/efo/EFO_0007047
typed-literal	human herpesvirus 6 seropositivity	http://www.ebi.ac.uk/efo/EFO_0007048
typed-literal	gliadin seropositivity	http://www.ebi.ac.uk/efo/EFO_0007049
typed-literal	HSV1 seropositivity	http://www.ebi.ac.uk/efo/EFO_0007050
typed-literal	AR-C124910XX measurement	http://www.ebi.ac.uk/efo/EFO_0007020
typed-literal	GFR change measurement	http://www.ebi.ac.uk/efo/EFO_0006829
typed-literal	hepatic lipid content measurement	http://www.ebi.ac.uk/efo/EFO_0006506
typed-literal	antinuclear antibody measurement	http://www.ebi.ac.uk/efo/EFO_0005949
typed-literal	IgG index	http://www.ebi.ac.uk/efo/EFO_0006929
typed-literal	lipoprotein A measurement	http://www.ebi.ac.uk/efo/EFO_0006925
typed-literal	L-arginine measurement	http://www.ebi.ac.uk/efo/EFO_0006524
typed-literal	interferon alpha measurement	http://www.ebi.ac.uk/efo/EFO_0006517
typed-literal	left inferior lateral ventricle volume measurement	http://www.ebi.ac.uk/efo/EFO_0006793
typed-literal	neuritic plaque measurement	http://www.ebi.ac.uk/efo/EFO_0006798
typed-literal	angiopoietin-2 measurement	http://www.ebi.ac.uk/efo/EFO_0006901
typed-literal	angiopoietin-2 receptor measurement	http://www.ebi.ac.uk/efo/EFO_0006902
typed-literal	hepatocyte growth factor measurement	http://www.ebi.ac.uk/efo/EFO_0006903
typed-literal	sum of skinfolds	http://www.ebi.ac.uk/efo/EFO_0006266
typed-literal	lateral ventricle volume measurement	http://www.ebi.ac.uk/efo/EFO_0008487
typed-literal	nucleus accumbens volume	http://www.ebi.ac.uk/efo/EFO_0006931
typed-literal	putamen volume	http://www.ebi.ac.uk/efo/EFO_0006932
typed-literal	pallidum volume	http://www.ebi.ac.uk/efo/EFO_0006933
typed-literal	amygdala volume	http://www.ebi.ac.uk/efo/EFO_0006934
typed-literal	thalamus volume	http://www.ebi.ac.uk/efo/EFO_0006935
typed-literal	optic disc area measurement	http://www.ebi.ac.uk/efo/EFO_0006937
typed-literal	optic rim area measurement	http://www.ebi.ac.uk/efo/EFO_0006938
typed-literal	cup-to-disc ratio measurement	http://www.ebi.ac.uk/efo/EFO_0006939
typed-literal	optic cup area measurement	http://www.ebi.ac.uk/efo/EFO_0006940
typed-literal	calcium intake measurement	http://www.ebi.ac.uk/efo/EFO_0006521
typed-literal	very long-chain saturated fatty acid measurement	http://www.ebi.ac.uk/efo/EFO_0006796
typed-literal	docosapentaenoic acid measurement	http://www.ebi.ac.uk/efo/EFO_0006809
typed-literal	oleic acid measurement	http://www.ebi.ac.uk/efo/EFO_0006810
typed-literal	linolenic acid measurement	http://www.ebi.ac.uk/efo/EFO_0006811
typed-literal	3-hydroxypropylmercapturic acid measurement	http://www.ebi.ac.uk/efo/EFO_0007014
typed-literal	3-hydroxy-1-methylpropylmercapturic acid measurement	http://www.ebi.ac.uk/efo/EFO_0007015
typed-literal	response to losartan	http://www.ebi.ac.uk/efo/EFO_0006518
typed-literal	superior frontal gyrus grey matter volume measurement	http://www.ebi.ac.uk/efo/EFO_0006516
typed-literal	response to sertraline	http://www.ebi.ac.uk/efo/EFO_0006327
typed-literal	response to citalopram	http://www.ebi.ac.uk/efo/EFO_0006329
typed-literal	carbon monoxide exhalation measurement	http://www.ebi.ac.uk/efo/EFO_0006520
typed-literal	cigarettes per day measurement	http://www.ebi.ac.uk/efo/EFO_0006525
typed-literal	pack-years measurement	http://www.ebi.ac.uk/efo/EFO_0006526
typed-literal	smoking status measurement	http://www.ebi.ac.uk/efo/EFO_0006527
typed-literal	linoleic acid measurement	http://www.ebi.ac.uk/efo/EFO_0006807
typed-literal	arachidonic acid measurement	http://www.ebi.ac.uk/efo/EFO_0006808
typed-literal	parental genotype effect measurement	http://www.ebi.ac.uk/efo/EFO_0005939
typed-literal	cumulative dose response to bevacizumab	http://www.ebi.ac.uk/efo/EFO_0005944
typed-literal	antidepressant-induced dizziness	http://www.ebi.ac.uk/efo/EFO_0006321
typed-literal	antidepressant-induced sexual dysfunction	http://www.ebi.ac.uk/efo/EFO_0006322
typed-literal	antidepressant-induced visual impairment	http://www.ebi.ac.uk/efo/EFO_0006323
typed-literal	antidepressant-induced hearing impairment	http://www.ebi.ac.uk/efo/EFO_0006324
typed-literal	response to venlafaxine	http://www.ebi.ac.uk/efo/EFO_0006328
typed-literal	response to bupropion	http://www.ebi.ac.uk/efo/EFO_0006326
typed-literal	transferrin saturation measurement	http://www.ebi.ac.uk/efo/EFO_0006333
typed-literal	cups of coffee per day measurement	http://www.ebi.ac.uk/efo/EFO_0006782
typed-literal	coffee consumption measurement	http://www.ebi.ac.uk/efo/EFO_0006781
typed-literal	bitter beverage consumption measurement	http://www.ebi.ac.uk/efo/EFO_0010089
typed-literal	Lewy body dementia measurement	http://www.ebi.ac.uk/efo/EFO_0006799
typed-literal	trans-16:1n-7 fatty acid measurement	http://www.ebi.ac.uk/efo/EFO_0006822
typed-literal	total trans-18:1 fatty acid measurement	http://www.ebi.ac.uk/efo/EFO_0006823
typed-literal	cis/trans-18:2 fatty acid measurement	http://www.ebi.ac.uk/efo/EFO_0006824
typed-literal	trans/cis-18:2 fatty acid measurement	http://www.ebi.ac.uk/efo/EFO_0006825
typed-literal	trans/trans-18:2 fatty acid measurement	http://www.ebi.ac.uk/efo/EFO_0006826
typed-literal	plasma renin activity measurement	http://www.ebi.ac.uk/efo/EFO_0006828
typed-literal	skin conductance level	http://www.ebi.ac.uk/efo/EFO_0006867
typed-literal	skin conductance response amplitude	http://www.ebi.ac.uk/efo/EFO_0006868
typed-literal	skin conductance response frequency	http://www.ebi.ac.uk/efo/EFO_0006869
typed-literal	alpha peak frequency measurement	http://www.ebi.ac.uk/efo/EFO_0006883
typed-literal	systolic blood pressure change measurement	http://www.ebi.ac.uk/efo/EFO_0006944
typed-literal	diastolic blood pressure change measurement	http://www.ebi.ac.uk/efo/EFO_0006945
typed-literal	red wine liking measurement	http://www.ebi.ac.uk/efo/EFO_0006947
typed-literal	white wine liking measurement	http://www.ebi.ac.uk/efo/EFO_0006948
typed-literal	SSRI use measurement	http://www.ebi.ac.uk/efo/EFO_0007011
typed-literal	NSAID use measurement	http://www.ebi.ac.uk/efo/EFO_0007012
typed-literal	aspirin use measurement	http://www.ebi.ac.uk/efo/EFO_0007013
typed-literal	YEPD	http://www.ebi.ac.uk/efo/EFO_0007025
typed-literal	YEPG	http://www.ebi.ac.uk/efo/EFO_0007026
typed-literal	SD	http://www.ebi.ac.uk/efo/EFO_0007027
typed-literal	SC	http://www.ebi.ac.uk/efo/EFO_0007029
typed-literal	SCIM	http://www.ebi.ac.uk/efo/EFO_0007030
typed-literal	SL	http://www.ebi.ac.uk/efo/EFO_0007031
typed-literal	F1	http://www.ebi.ac.uk/efo/EFO_0007032
typed-literal	SPO	http://www.ebi.ac.uk/efo/EFO_0007033
typed-literal	SD minus nitrogen	http://www.ebi.ac.uk/efo/EFO_0007028
typed-literal	blood lead measurement	http://www.ebi.ac.uk/efo/EFO_0007040
typed-literal	response to allogeneic hematopoietic stem cell transplant	http://www.ebi.ac.uk/efo/EFO_0007044
typed-literal	ulcer of lower limb	http://www.ebi.ac.uk/efo/EFO_0007068
typed-literal	beverage consumption measurement	http://www.ebi.ac.uk/efo/EFO_0010088
typed-literal	renal tuberculosis	http://www.ebi.ac.uk/efo/EFO_0007463
typed-literal	Ritter's disease	http://www.ebi.ac.uk/efo/EFO_0007473
typed-literal	mandibular cancer	http://www.ebi.ac.uk/efo/EFO_0007356
typed-literal	bronchopneumonia	http://www.ebi.ac.uk/efo/EFO_0007184
typed-literal	contagious pleuropneumonia	http://www.ebi.ac.uk/efo/EFO_0007221
typed-literal	enzootic pneumonia of calves	http://www.ebi.ac.uk/efo/EFO_0007256
typed-literal	lipid pneumonia	http://www.ebi.ac.uk/efo/EFO_0007345
typed-literal	Pneumonia, Aspiration	http://www.ebi.ac.uk/efo/EFO_1001399
typed-literal	Mycoplasma pneumoniae pneumonia	http://www.ebi.ac.uk/efo/EFO_0007387
typed-literal	recurrent pneumonia	http://www.ebi.ac.uk/efo/EFO_0007461
typed-literal	rickettsial pneumonia	http://www.ebi.ac.uk/efo/EFO_0007472
typed-literal	staphylococcal pneumonia	http://www.ebi.ac.uk/efo/EFO_0007496
typed-literal	blackwater fever	http://www.ebi.ac.uk/efo/EFO_0007172
typed-literal	peritonsillar abscess	http://www.ebi.ac.uk/efo/EFO_0007429
typed-literal	acute chest syndrome	http://www.ebi.ac.uk/efo/EFO_0007129
typed-literal	hantavirus pulmonary syndrome	http://www.ebi.ac.uk/efo/EFO_0007296
typed-literal	middle lobe syndrome	http://www.ebi.ac.uk/efo/EFO_0007367
typed-literal	lipoatrophic diabetes	http://www.ebi.ac.uk/efo/EFO_0007346
typed-literal	cannabis dependence	http://www.ebi.ac.uk/efo/EFO_0007191
typed-literal	phencyclidine abuse	http://www.ebi.ac.uk/efo/EFO_0007436
typed-literal	epilepsy with generalized tonic-clonic seizures	http://www.ebi.ac.uk/efo/EFO_0007262
typed-literal	composite lymphoma	http://www.ebi.ac.uk/efo/EFO_0007215
typed-literal	central nervous system AIDS arteritis	http://www.ebi.ac.uk/efo/EFO_0007198
typed-literal	dipetalonemiasis	http://www.ebi.ac.uk/efo/EFO_0007237
typed-literal	dirofilariasis	http://www.ebi.ac.uk/efo/EFO_0007239
typed-literal	paronychia	http://www.ebi.ac.uk/efo/EFO_0007421
typed-literal	setariasis	http://www.ebi.ac.uk/efo/EFO_0007482
typed-literal	carbamoyl phosphate synthetase I deficiency disease	http://www.ebi.ac.uk/efo/EFO_0007193
typed-literal	follicular dendritic cell sarcoma	http://www.ebi.ac.uk/efo/EFO_0007276
typed-literal	interdigitating dendritic cell sarcoma	http://www.ebi.ac.uk/efo/EFO_0007329
typed-literal	Langerhans cell sarcoma	http://www.ebi.ac.uk/efo/EFO_0007336
typed-literal	acute hemorrhagic conjunctivitis	http://www.ebi.ac.uk/efo/EFO_0007131
typed-literal	aleutian mink disease	http://www.ebi.ac.uk/efo/EFO_0007139
typed-literal	Alphavirus infectious disease	http://www.ebi.ac.uk/efo/EFO_0007142
typed-literal	Arenavirus hemorrhagic fever	http://www.ebi.ac.uk/efo/EFO_0007151
typed-literal	Arterivirus infectious disease	http://www.ebi.ac.uk/efo/EFO_0007152
typed-literal	Nidovirales infectious disease	http://www.ebi.ac.uk/efo/EFO_0007396
typed-literal	Astroviridae infectious disease	http://www.ebi.ac.uk/efo/EFO_0007158
typed-literal	Avulavirus infectious disease	http://www.ebi.ac.uk/efo/EFO_0007161
typed-literal	Caliciviridae infectious disease	http://www.ebi.ac.uk/efo/EFO_0007189
typed-literal	Cardiovirus infectious disease	http://www.ebi.ac.uk/efo/EFO_0007194
typed-literal	Colorado tick fever	http://www.ebi.ac.uk/efo/EFO_0007213
typed-literal	congenital rubella	http://www.ebi.ac.uk/efo/EFO_0007218
typed-literal	contagious pustular dermatitis	http://www.ebi.ac.uk/efo/EFO_0007222
typed-literal	cowpox	http://www.ebi.ac.uk/efo/EFO_0007225
typed-literal	epidemic pleurodynia	http://www.ebi.ac.uk/efo/EFO_0007259
typed-literal	equine infectious anemia	http://www.ebi.ac.uk/efo/EFO_0007263
typed-literal	focal epithelial hyperplasia	http://www.ebi.ac.uk/efo/EFO_0007275
typed-literal	Henipavirus infectious disease	http://www.ebi.ac.uk/efo/EFO_0007300
typed-literal	herpangina	http://www.ebi.ac.uk/efo/EFO_0007306
typed-literal	HIV-associated nephropathy	http://www.ebi.ac.uk/efo/EFO_0007313
typed-literal	Lassa fever	http://www.ebi.ac.uk/efo/EFO_0007338
typed-literal	lumpy skin disease	http://www.ebi.ac.uk/efo/EFO_0007349
typed-literal	Marburg hemorrhagic fever	http://www.ebi.ac.uk/efo/EFO_0007358
typed-literal	milker's nodule	http://www.ebi.ac.uk/efo/EFO_0007370
typed-literal	molluscum contagiosum	http://www.ebi.ac.uk/efo/EFO_0007375
typed-literal	Mumps virus infectious disease	http://www.ebi.ac.uk/efo/EFO_0007383
typed-literal	Newcastle disease	http://www.ebi.ac.uk/efo/EFO_0007395
typed-literal	peste des petits ruminants infectious disease	http://www.ebi.ac.uk/efo/EFO_0007431
typed-literal	Pestivirus infectious disease	http://www.ebi.ac.uk/efo/EFO_0007432
typed-literal	Phlebotomus fever	http://www.ebi.ac.uk/efo/EFO_0007437
typed-literal	Polyomavirus infectious disease	http://www.ebi.ac.uk/efo/EFO_0007451
typed-literal	pseudorabies	http://www.ebi.ac.uk/efo/EFO_0007457
typed-literal	Respirovirus infectious disease	http://www.ebi.ac.uk/efo/EFO_0007465
typed-literal	Rhabdoviridae infectious disease	http://www.ebi.ac.uk/efo/EFO_0007469
typed-literal	Roseolovirus infectious disease	http://www.ebi.ac.uk/efo/EFO_0007474
typed-literal	St. Louis encephalitis	http://www.ebi.ac.uk/efo/EFO_0007495
typed-literal	adenosarcoma	http://www.ebi.ac.uk/efo/EFO_0007134
typed-literal	mixed cell type cancer	http://www.ebi.ac.uk/efo/EFO_0007373
typed-literal	blind loop syndrome	http://www.ebi.ac.uk/efo/EFO_0007175
typed-literal	dicrocoeliasis	http://www.ebi.ac.uk/efo/EFO_0007234
typed-literal	hymenolepiasis	http://www.ebi.ac.uk/efo/EFO_0007317
typed-literal	endodermal sinus tumor	http://www.ebi.ac.uk/efo/EFO_0007252
typed-literal	scirrhous adenocarcinoma	http://www.ebi.ac.uk/efo/EFO_0007478
typed-literal	clonorchiasis	http://www.ebi.ac.uk/efo/EFO_0007210
typed-literal	fascioloidiasis	http://www.ebi.ac.uk/efo/EFO_0007268
typed-literal	hepatic tuberculosis	http://www.ebi.ac.uk/efo/EFO_0007302
typed-literal	bird fancier's lung	http://www.ebi.ac.uk/efo/EFO_0007170
typed-literal	egg allergy	http://www.ebi.ac.uk/efo/EFO_0007248
typed-literal	mushroom workers' lung	http://www.ebi.ac.uk/efo/EFO_0007385
typed-literal	sick building syndrome	http://www.ebi.ac.uk/efo/EFO_0007484
typed-literal	diffuse idiopathic skeletal hyperostosis	http://www.ebi.ac.uk/efo/EFO_0007236
typed-literal	osteitis fibrosa	http://www.ebi.ac.uk/efo/EFO_0007413
typed-literal	skeletal tuberculosis	http://www.ebi.ac.uk/efo/EFO_0007487
typed-literal	spondylolisthesis	http://www.ebi.ac.uk/efo/EFO_0007493
typed-literal	akinetic mutism	http://www.ebi.ac.uk/efo/EFO_0007138
typed-literal	Reye syndrome	http://www.ebi.ac.uk/efo/EFO_0007467
typed-literal	scarlet fever	http://www.ebi.ac.uk/efo/EFO_0007477
typed-literal	Felty's syndrome	http://www.ebi.ac.uk/efo/EFO_0007269
typed-literal	ethmoid sinusitis	http://www.ebi.ac.uk/efo/EFO_0007264
typed-literal	sphenoid sinusitis	http://www.ebi.ac.uk/efo/EFO_0007489
typed-literal	pericardial tuberculosis	http://www.ebi.ac.uk/efo/EFO_0007426
typed-literal	post-thrombotic syndrome	http://www.ebi.ac.uk/efo/EFO_0007452
typed-literal	gas gangrene	http://www.ebi.ac.uk/efo/EFO_0007279
typed-literal	Salmonella gastroenteritis	http://www.ebi.ac.uk/efo/EFO_0007475
typed-literal	Kluver-Bucy syndrome	http://www.ebi.ac.uk/efo/EFO_0007335
typed-literal	echinostomiasis	http://www.ebi.ac.uk/efo/EFO_0007246
typed-literal	gnathomiasis	http://www.ebi.ac.uk/efo/EFO_0007289
typed-literal	opisthorchiasis	http://www.ebi.ac.uk/efo/EFO_0007404
typed-literal	paragonimiasis	http://www.ebi.ac.uk/efo/EFO_0007418
typed-literal	periodic limb movement disorder	http://www.ebi.ac.uk/efo/EFO_0007428
typed-literal	geotrichosis	http://www.ebi.ac.uk/efo/EFO_0007284
typed-literal	idiopathic CD4-positive T-lymphocytopenia	http://www.ebi.ac.uk/efo/EFO_0007322
typed-literal	multiple chemical sensitivity	http://www.ebi.ac.uk/efo/EFO_0007382
typed-literal	bovine respiratory disease complex	http://www.ebi.ac.uk/efo/EFO_0007180
typed-literal	epiglottitis	http://www.ebi.ac.uk/efo/EFO_0007261
typed-literal	Ciliophora infectious disease	http://www.ebi.ac.uk/efo/EFO_0007209
typed-literal	black piedra	http://www.ebi.ac.uk/efo/EFO_0007171
typed-literal	chromoblastomycosis	http://www.ebi.ac.uk/efo/EFO_0007207
typed-literal	coxsackievirus infectious disease	http://www.ebi.ac.uk/efo/EFO_0007226
typed-literal	echovirus infectious disease	http://www.ebi.ac.uk/efo/EFO_0007247
typed-literal	encephalitozoonosis	http://www.ebi.ac.uk/efo/EFO_0007250
typed-literal	nocardiosis	http://www.ebi.ac.uk/efo/EFO_0007397
typed-literal	paracoccidioidomycosis	http://www.ebi.ac.uk/efo/EFO_0007417
typed-literal	pityriasis versicolor	http://www.ebi.ac.uk/efo/EFO_0007439
typed-literal	staphyloenterotoxemia	http://www.ebi.ac.uk/efo/EFO_0007497
typed-literal	ocular onchocerciasis	http://www.ebi.ac.uk/efo/EFO_0007398
typed-literal	lymphangitis	http://www.ebi.ac.uk/efo/EFO_0007351
typed-literal	myelophthisic anemia	http://www.ebi.ac.uk/efo/EFO_0007388
typed-literal	neuroschistosomiasis	http://www.ebi.ac.uk/efo/EFO_0007394
typed-literal	inclusion conjunctivitis	http://www.ebi.ac.uk/efo/EFO_0007324
typed-literal	Ebstein anomaly	http://www.ebi.ac.uk/efo/EFO_0007244
typed-literal	ancylostomiasis	http://www.ebi.ac.uk/efo/EFO_0007145
typed-literal	ascariasis	http://www.ebi.ac.uk/efo/EFO_0007154
typed-literal	ascaridiasis	http://www.ebi.ac.uk/efo/EFO_0007155
typed-literal	babesiosis	http://www.ebi.ac.uk/efo/EFO_0007162
typed-literal	cyclosporiasis	http://www.ebi.ac.uk/efo/EFO_0007230
typed-literal	cystoisosporiasis	http://www.ebi.ac.uk/efo/EFO_0007232
typed-literal	trichostrongyloidiasis	http://www.ebi.ac.uk/efo/EFO_0007522
typed-literal	diphyllobothriasis	http://www.ebi.ac.uk/efo/EFO_0007238
typed-literal	dracunculiasis	http://www.ebi.ac.uk/efo/EFO_0007241
typed-literal	microsporidiosis	http://www.ebi.ac.uk/efo/EFO_0007366
typed-literal	enterobiasis	http://www.ebi.ac.uk/efo/EFO_0007254
typed-literal	haemonchiasis	http://www.ebi.ac.uk/efo/EFO_0007293
typed-literal	hypodermyiasis	http://www.ebi.ac.uk/efo/EFO_0007320
typed-literal	myiasis	http://www.ebi.ac.uk/efo/EFO_0007389
typed-literal	oesophagostomiasis	http://www.ebi.ac.uk/efo/EFO_0007400
typed-literal	ostertagiasis	http://www.ebi.ac.uk/efo/EFO_0007414
typed-literal	Rhabditida infectious disease	http://www.ebi.ac.uk/efo/EFO_0007468
typed-literal	rhinosporidiosis	http://www.ebi.ac.uk/efo/EFO_0007471
typed-literal	sarcocystosis	http://www.ebi.ac.uk/efo/EFO_0007476
typed-literal	screw worm infectious disease	http://www.ebi.ac.uk/efo/EFO_0007479
typed-literal	sparganosis	http://www.ebi.ac.uk/efo/EFO_0007488
typed-literal	emphysematous cholecystitis	http://www.ebi.ac.uk/efo/EFO_0007249
typed-literal	Blastocystis hominis infectious disease	http://www.ebi.ac.uk/efo/EFO_0007173
typed-literal	neuroaspergillosis	http://www.ebi.ac.uk/efo/EFO_0007393
typed-literal	actinobacillosis	http://www.ebi.ac.uk/efo/EFO_0007127
typed-literal	balantidiasis	http://www.ebi.ac.uk/efo/EFO_0007163
typed-literal	primary Bartonellaceae infectious disease	http://www.ebi.ac.uk/efo/EFO_1001125
typed-literal	glanders	http://www.ebi.ac.uk/efo/EFO_0007286
typed-literal	lymphogranuloma venereum	http://www.ebi.ac.uk/efo/EFO_0007353
typed-literal	ornithosis	http://www.ebi.ac.uk/efo/EFO_0007410
typed-literal	paratyphoid fever	http://www.ebi.ac.uk/efo/EFO_0007420
typed-literal	pneumonic pasteurellosis	http://www.ebi.ac.uk/efo/EFO_0007449
typed-literal	congenital syphilis	http://www.ebi.ac.uk/efo/EFO_0007219
typed-literal	latent syphilis	http://www.ebi.ac.uk/efo/EFO_0007340
typed-literal	Barre-Lieou syndrome	http://www.ebi.ac.uk/efo/EFO_0007165
typed-literal	bulbar polio	http://www.ebi.ac.uk/efo/EFO_0007186
typed-literal	Gerstmann syndrome	http://www.ebi.ac.uk/efo/EFO_0007285
typed-literal	meningoencephalitis	http://www.ebi.ac.uk/efo/EFO_0007364
typed-literal	mesoblastic nephroma	http://www.ebi.ac.uk/efo/EFO_0007365
typed-literal	femoral cancer	http://www.ebi.ac.uk/efo/EFO_0007270
typed-literal	orbital cancer	http://www.ebi.ac.uk/efo/EFO_0007408
typed-literal	ossifying fibroma	http://www.ebi.ac.uk/efo/EFO_0007412
typed-literal	endocrine tuberculosis	http://www.ebi.ac.uk/efo/EFO_1000917
typed-literal	Miller Fisher syndrome	http://www.ebi.ac.uk/efo/EFO_0007371
typed-literal	cecal benign neoplasm	http://www.ebi.ac.uk/efo/EFO_0007197
typed-literal	NC-NC	http://www.ebi.ac.uk/efo/EFO_0007115
typed-literal	Sasang constitutional medicine type	http://www.ebi.ac.uk/efo/EFO_0007119
typed-literal	gastrointestinal tuberculosis	http://www.ebi.ac.uk/efo/EFO_0007280
typed-literal	laryngeal tuberculosis	http://www.ebi.ac.uk/efo/EFO_0007337
typed-literal	lymph node tuberculosis	http://www.ebi.ac.uk/efo/EFO_0007350
typed-literal	miliary tuberculosis	http://www.ebi.ac.uk/efo/EFO_0007368
typed-literal	urogenital tuberculosis	http://www.ebi.ac.uk/efo/EFO_0007531
typed-literal	pleural tuberculosis	http://www.ebi.ac.uk/efo/EFO_0007446
typed-literal	splenic tuberculosis	http://www.ebi.ac.uk/efo/EFO_0007492
typed-literal	HUES63	http://www.ebi.ac.uk/efo/EFO_0007088
typed-literal	HUES64	http://www.ebi.ac.uk/efo/EFO_0007089
typed-literal	HUES65	http://www.ebi.ac.uk/efo/EFO_0007091
typed-literal	HUES66	http://www.ebi.ac.uk/efo/EFO_0007092
typed-literal	HUES8	http://www.ebi.ac.uk/efo/EFO_0007093
typed-literal	HUES9	http://www.ebi.ac.uk/efo/EFO_0007094
typed-literal	ML-DmD23	http://www.ebi.ac.uk/efo/EFO_0007113
typed-literal	ML-DmD23-c4	http://www.ebi.ac.uk/efo/EFO_0007114
typed-literal	UCSF4	http://www.ebi.ac.uk/efo/EFO_0007116
typed-literal	HUES64-derived CD184+	http://www.ebi.ac.uk/efo/EFO_0007090
typed-literal	iPS DF 19.7	http://www.ebi.ac.uk/efo/EFO_0007095
typed-literal	iPS DF 19.11	http://www.ebi.ac.uk/efo/EFO_0007096
typed-literal	iPS DF 4.7	http://www.ebi.ac.uk/efo/EFO_0007097
typed-literal	iPS DF 6.9	http://www.ebi.ac.uk/efo/EFO_0007098
typed-literal	iPS-11a	http://www.ebi.ac.uk/efo/EFO_0007099
typed-literal	iPS-11b	http://www.ebi.ac.uk/efo/EFO_0007100
typed-literal	iPS-11c	http://www.ebi.ac.uk/efo/EFO_0007101
typed-literal	iPS-15b	http://www.ebi.ac.uk/efo/EFO_0007102
typed-literal	iPS-17a	http://www.ebi.ac.uk/efo/EFO_0007103
typed-literal	iPS-17b	http://www.ebi.ac.uk/efo/EFO_0007104
typed-literal	iPS-18a	http://www.ebi.ac.uk/efo/EFO_0007105
typed-literal	iPS-18b	http://www.ebi.ac.uk/efo/EFO_0007106
typed-literal	iPS-18c	http://www.ebi.ac.uk/efo/EFO_0007107
typed-literal	iPS-20b	http://www.ebi.ac.uk/efo/EFO_0007108
typed-literal	iPS-27b	http://www.ebi.ac.uk/efo/EFO_0007109
typed-literal	iPS-27e	http://www.ebi.ac.uk/efo/EFO_0007110
typed-literal	iPS-5	http://www.ebi.ac.uk/efo/EFO_0007111
typed-literal	viral conjunctivitis	http://www.ebi.ac.uk/efo/EFO_0008571
typed-literal	cervicofacial actinomycosis	http://www.ebi.ac.uk/efo/EFO_0007203
typed-literal	Dictyocaulus infectious disease	http://www.ebi.ac.uk/efo/EFO_0007235
typed-literal	salivary gland lesion	http://www.ebi.ac.uk/efo/EFO_0007124
typed-literal	lachrymal gland lesion	http://www.ebi.ac.uk/efo/EFO_0007125
typed-literal	pyruvate decarboxylase deficiency	http://www.ebi.ac.uk/efo/EFO_0007459
typed-literal	ornithine carbamoyltransferase deficiency	http://www.ebi.ac.uk/efo/EFO_0007409
typed-literal	endocardial fibroelastosis	http://www.ebi.ac.uk/efo/EFO_0007251
typed-literal	Goodpasture syndrome	http://www.ebi.ac.uk/efo/EFO_0007290
typed-literal	adenomyoma	http://www.ebi.ac.uk/efo/EFO_0007133
typed-literal	epidural abscess	http://www.ebi.ac.uk/efo/EFO_0007260
typed-literal	aortic valve insufficiency	http://www.ebi.ac.uk/efo/EFO_0007148
typed-literal	oral tuberculosis	http://www.ebi.ac.uk/efo/EFO_0007407
typed-literal	parotitis	http://www.ebi.ac.uk/efo/EFO_0007423
typed-literal	Balkan nephropathy	http://www.ebi.ac.uk/efo/EFO_0007164
typed-literal	geographic tongue	http://www.ebi.ac.uk/efo/EFO_0007283
typed-literal	cervical incompetence	http://www.ebi.ac.uk/efo/EFO_0007202
typed-literal	louping ill	http://www.ebi.ac.uk/efo/EFO_0007348
typed-literal	acute hemorrhagic leukoencephalitis	http://www.ebi.ac.uk/efo/EFO_0007132
typed-literal	Eastern equine encephalitis	http://www.ebi.ac.uk/efo/EFO_0007242
typed-literal	acute disseminated encephalomyelitis	http://www.ebi.ac.uk/efo/EFO_0007130
typed-literal	borna disease	http://www.ebi.ac.uk/efo/EFO_0007178
typed-literal	Brill-Zinsser disease	http://www.ebi.ac.uk/efo/EFO_0007182
typed-literal	oligohydramnios	http://www.ebi.ac.uk/efo/EFO_0007401
typed-literal	anisakiasis	http://www.ebi.ac.uk/efo/EFO_0007146
typed-literal	border disease	http://www.ebi.ac.uk/efo/EFO_0007177
typed-literal	bovine virus diarrhea-mucosal disease	http://www.ebi.ac.uk/efo/EFO_0007181
typed-literal	dourine	http://www.ebi.ac.uk/efo/EFO_0007240
typed-literal	ephemeral fever	http://www.ebi.ac.uk/efo/EFO_0007258
typed-literal	foot and mouth disease	http://www.ebi.ac.uk/efo/EFO_0007277
typed-literal	infectious ectromelia	http://www.ebi.ac.uk/efo/EFO_0007325
typed-literal	infectious myxomatosis	http://www.ebi.ac.uk/efo/EFO_0007327
typed-literal	sitting height ratio	http://www.ebi.ac.uk/efo/EFO_0007118
typed-literal	Tae-Yang	http://www.ebi.ac.uk/efo/EFO_0007120
typed-literal	So-Yang	http://www.ebi.ac.uk/efo/EFO_0007121
typed-literal	Tae-Eum	http://www.ebi.ac.uk/efo/EFO_0007122
typed-literal	So-Eum	http://www.ebi.ac.uk/efo/EFO_0007123
typed-literal	asbestosis	http://www.ebi.ac.uk/efo/EFO_0007153
typed-literal	Caplan's syndrome	http://www.ebi.ac.uk/efo/EFO_0007192
typed-literal	boutonneuse fever	http://www.ebi.ac.uk/efo/EFO_0007179
typed-literal	spotted fever	http://www.ebi.ac.uk/efo/EFO_1002047
typed-literal	late congenital syphilis	http://www.ebi.ac.uk/efo/EFO_0007339
typed-literal	HIV enteropathy	http://www.ebi.ac.uk/efo/EFO_0007311
typed-literal	carotid artery measurement	http://www.ebi.ac.uk/efo/EFO_0007716
typed-literal	Yersinia infectious disease	http://www.ebi.ac.uk/efo/EFO_1001245
typed-literal	streptococcal pneumonia	http://www.ebi.ac.uk/efo/EFO_0007499
typed-literal	viral pneumonia	http://www.ebi.ac.uk/efo/EFO_0007541
typed-literal	subacute sclerosing panencephalitis	http://www.ebi.ac.uk/efo/EFO_0007502
typed-literal	Torovirus infectious disease	http://www.ebi.ac.uk/efo/EFO_0007514
typed-literal	animal viral hepatitis	http://www.ebi.ac.uk/efo/EFO_0007540
typed-literal	acute-on-chronic liver failure	http://www.ebi.ac.uk/efo/EFO_0007949
typed-literal	lumbar disc herniation	http://www.ebi.ac.uk/efo/EFO_1002005
typed-literal	postprandial hyperlipidemia	http://www.ebi.ac.uk/efo/EFO_0007632
typed-literal	tricuspid valve stenosis	http://www.ebi.ac.uk/efo/EFO_0007525
typed-literal	theileriasis	http://www.ebi.ac.uk/efo/EFO_0007506
typed-literal	tick infestation	http://www.ebi.ac.uk/efo/EFO_0007508
typed-literal	toxascariasis	http://www.ebi.ac.uk/efo/EFO_0007515
typed-literal	trichostrongylosis	http://www.ebi.ac.uk/efo/EFO_0007523
typed-literal	trichuriasis	http://www.ebi.ac.uk/efo/EFO_0007524
typed-literal	trombiculiasis	http://www.ebi.ac.uk/efo/EFO_0007526
typed-literal	trench fever	http://www.ebi.ac.uk/efo/EFO_0007519
typed-literal	rheumatic fever	http://www.ebi.ac.uk/efo/EFO_1001160
typed-literal	tabes dorsalis	http://www.ebi.ac.uk/efo/EFO_0007505
typed-literal	tick paralysis	http://www.ebi.ac.uk/efo/EFO_0007509
typed-literal	tuberculous empyema	http://www.ebi.ac.uk/efo/EFO_0007528
typed-literal	asthenia	http://www.ebi.ac.uk/efo/EFO_0007625
typed-literal	surgical shock	http://www.ebi.ac.uk/efo/EFO_0007686
typed-literal	lower urinary tract symptom	http://www.ebi.ac.uk/efo/EFO_0008008
typed-literal	liver dysplastic nodule	http://www.ebi.ac.uk/efo/EFO_0007834
typed-literal	Blackmount ecotype	http://www.ebi.ac.uk/efo/EFO_0007605
typed-literal	Lipowiec ecotype	http://www.ebi.ac.uk/efo/EFO_0007607
typed-literal	T1080	http://www.ebi.ac.uk/efo/EFO_0007608
typed-literal	Pedriza ecotype	http://www.ebi.ac.uk/efo/EFO_0007609
typed-literal	response to montelukast	http://www.ebi.ac.uk/efo/EFO_0007612
typed-literal	response to thioamide	http://www.ebi.ac.uk/efo/EFO_0007633
typed-literal	response to triptolide	http://www.ebi.ac.uk/efo/EFO_0007662
typed-literal	response to zileuton	http://www.ebi.ac.uk/efo/EFO_0007676
typed-literal	response to beta blocker	http://www.ebi.ac.uk/efo/EFO_0007766
typed-literal	response to calcium channel blocker	http://www.ebi.ac.uk/efo/EFO_0007767
typed-literal	response to flupirtine	http://www.ebi.ac.uk/efo/EFO_0007809
typed-literal	response to anti-thyroid drug	http://www.ebi.ac.uk/efo/EFO_0007838
typed-literal	response to dendritic cell-based immunotherapy	http://www.ebi.ac.uk/efo/EFO_0007880
typed-literal	response to anti-tuberculosis drug	http://www.ebi.ac.uk/efo/EFO_0007918
typed-literal	response to sulfonylurea	http://www.ebi.ac.uk/efo/EFO_0007922
typed-literal	response to terbinafine	http://www.ebi.ac.uk/efo/EFO_0007923
typed-literal	AKR/J	http://www.ebi.ac.uk/efo/EFO_0007726
typed-literal	LP/J	http://www.ebi.ac.uk/efo/EFO_0007733
typed-literal	SPRET/EiJ	http://www.ebi.ac.uk/efo/EFO_0007734
typed-literal	CAROLI/EiJ	http://www.ebi.ac.uk/efo/EFO_0007839
typed-literal	response to high fat food intake	http://www.ebi.ac.uk/efo/EFO_0007684
typed-literal	trichloroethylene-induced hypersensitivity	http://www.ebi.ac.uk/efo/EFO_0007685
typed-literal	response to exercise	http://www.ebi.ac.uk/efo/EFO_0007768
typed-literal	HAP-1	http://www.ebi.ac.uk/efo/EFO_0007598
typed-literal	experimental stage	http://www.ebi.ac.uk/efo/EFO_0007554
typed-literal	traditional Chinese medicine type	http://www.ebi.ac.uk/efo/EFO_0007637
typed-literal	health trait	http://www.ebi.ac.uk/efo/EFO_0007652
typed-literal	HCS protocol	http://www.ebi.ac.uk/efo/EFO_0007570
typed-literal	cognitive behavioural therapy	http://www.ebi.ac.uk/efo/EFO_0007820
typed-literal	hyper-inflammatory immune response	http://www.ebi.ac.uk/efo/EFO_0007926
typed-literal	MN1	http://www.ebi.ac.uk/efo/EFO_0007601
typed-literal	L1-S8	http://www.ebi.ac.uk/efo/EFO_0007599
typed-literal	L1-S8R	http://www.ebi.ac.uk/efo/EFO_0007600
typed-literal	SU-DHL-2	http://www.ebi.ac.uk/efo/EFO_0007611
typed-literal	EH	http://www.ebi.ac.uk/efo/EFO_0007748
typed-literal	EL	http://www.ebi.ac.uk/efo/EFO_0007749
typed-literal	ELR	http://www.ebi.ac.uk/efo/EFO_0007750
typed-literal	ES-E14TG2a.4	http://www.ebi.ac.uk/efo/EFO_0007751
typed-literal	GM23338	http://www.ebi.ac.uk/efo/EFO_0007950
typed-literal	hFib2-iPS4	http://www.ebi.ac.uk/efo/EFO_0007951
typed-literal	iPS-NIHi11	http://www.ebi.ac.uk/efo/EFO_0007952
typed-literal	iPS-NIHi7	http://www.ebi.ac.uk/efo/EFO_0007953
typed-literal	total cholesterol change measurement	http://www.ebi.ac.uk/efo/EFO_0007806
typed-literal	tuberculous peritonitis	http://www.ebi.ac.uk/efo/EFO_0007529
typed-literal	parental longevity	http://www.ebi.ac.uk/efo/EFO_0007796
typed-literal	BMI-adjusted fasting blood glucose measurement	http://www.ebi.ac.uk/efo/EFO_0008036
typed-literal	response to vancomycin	http://www.ebi.ac.uk/efo/EFO_0007647
typed-literal	response to rifampicin	http://www.ebi.ac.uk/efo/EFO_0007866
typed-literal	response to fluoroquinolones	http://www.ebi.ac.uk/efo/EFO_0007920
typed-literal	response to nitrofurantoin	http://www.ebi.ac.uk/efo/EFO_0007921
typed-literal	seroconversion	http://www.ebi.ac.uk/efo/EFO_0007851
typed-literal	Cannabis use	http://www.ebi.ac.uk/efo/EFO_0007585
typed-literal	Cannabis use initiation	http://www.ebi.ac.uk/efo/EFO_0007586
typed-literal	eating behaviour	http://www.ebi.ac.uk/efo/EFO_0007829
typed-literal	response to bleomycin	http://www.ebi.ac.uk/efo/EFO_0007592
typed-literal	response to cetuximab	http://www.ebi.ac.uk/efo/EFO_0007682
typed-literal	response to CAPOX-B	http://www.ebi.ac.uk/efo/EFO_0007683
typed-literal	response to immunochemotherapy	http://www.ebi.ac.uk/efo/EFO_0007754
typed-literal	response to pazopanib	http://www.ebi.ac.uk/efo/EFO_0007779
typed-literal	response to bortezomib	http://www.ebi.ac.uk/efo/EFO_0007808
typed-literal	response to dabrafenib	http://www.ebi.ac.uk/efo/EFO_0007815
typed-literal	response to trametinib	http://www.ebi.ac.uk/efo/EFO_0007816
typed-literal	response to gefitinib	http://www.ebi.ac.uk/efo/EFO_0007867
typed-literal	response to erlotinib	http://www.ebi.ac.uk/efo/EFO_0007868
typed-literal	response to combination chemotherapy	http://www.ebi.ac.uk/efo/EFO_0007965
typed-literal	response to paliperidone	http://www.ebi.ac.uk/efo/EFO_0007925
typed-literal	atopic march	http://www.ebi.ac.uk/efo/EFO_0007755
typed-literal	RWPE2	http://www.ebi.ac.uk/efo/EFO_0007610
typed-literal	response to tricyclic antidepressant	http://www.ebi.ac.uk/efo/EFO_0007916
typed-literal	response to tetracyclic antidepressant	http://www.ebi.ac.uk/efo/EFO_0007917
typed-literal	response to lamotrigine	http://www.ebi.ac.uk/efo/EFO_0007661
typed-literal	response to platinum-based neoadjuvant chemotherapy	http://www.ebi.ac.uk/efo/EFO_0007943
typed-literal	response to diclofenac	http://www.ebi.ac.uk/efo/EFO_0007919
typed-literal	vesicoureteral reflux	http://www.ebi.ac.uk/efo/EFO_0007536
typed-literal	outer ear morphology trait	http://www.ebi.ac.uk/efo/EFO_0007664
typed-literal	major depressive episode	http://www.ebi.ac.uk/efo/EFO_0007634
typed-literal	manic or hypomanic episode	http://www.ebi.ac.uk/efo/EFO_0007706
typed-literal	chronic venous insufficiency	http://www.ebi.ac.uk/efo/EFO_0007940
typed-literal	petaloid toenail	http://www.ebi.ac.uk/efo/EFO_0007879
typed-literal	autosomal dominant compelling helio-ophthalmic outburst syndrome	http://www.ebi.ac.uk/efo/EFO_0007887
typed-literal	tinea favosa	http://www.ebi.ac.uk/efo/EFO_0007511
typed-literal	Waterhouse-Friderichsen syndrome	http://www.ebi.ac.uk/efo/EFO_0007544
typed-literal	Wissler's syndrome	http://www.ebi.ac.uk/efo/EFO_0007547
typed-literal	visna	http://www.ebi.ac.uk/efo/EFO_0007542
typed-literal	ventricular rate measurement	http://www.ebi.ac.uk/efo/EFO_0007928
typed-literal	heart rate variability measurement	http://www.ebi.ac.uk/efo/EFO_0008003
typed-literal	total ventricular volume measurement	http://www.ebi.ac.uk/efo/EFO_0007602
typed-literal	asthma symptoms measurement	http://www.ebi.ac.uk/efo/EFO_0010049
typed-literal	hearing measurement	http://www.ebi.ac.uk/efo/EFO_0007616
typed-literal	sRAGE measurement	http://www.ebi.ac.uk/efo/EFO_0007622
typed-literal	hexose measurement	http://www.ebi.ac.uk/efo/EFO_0007631
typed-literal	minimal erythema dose	http://www.ebi.ac.uk/efo/EFO_0007639
typed-literal	alcohol consumption measurement	http://www.ebi.ac.uk/efo/EFO_0007878
typed-literal	vancomycin trough measurement	http://www.ebi.ac.uk/efo/EFO_0007648
typed-literal	carrier status	http://www.ebi.ac.uk/efo/EFO_0007658
typed-literal	personality trait measurement	http://www.ebi.ac.uk/efo/EFO_0007911
typed-literal	aggressive behaviour measurement	http://www.ebi.ac.uk/efo/EFO_0007826
typed-literal	metastasis measurement	http://www.ebi.ac.uk/efo/EFO_0007675
typed-literal	gait measurement	http://www.ebi.ac.uk/efo/EFO_0007680
typed-literal	cognitive impairment measurement	http://www.ebi.ac.uk/efo/EFO_0007998
typed-literal	influenza A severity measurement	http://www.ebi.ac.uk/efo/EFO_0007743
typed-literal	lactate measurement	http://www.ebi.ac.uk/efo/EFO_0007745
typed-literal	postburn hypertrophic scarring severity measurement	http://www.ebi.ac.uk/efo/EFO_0007747
typed-literal	delta-5 desaturase measurement	http://www.ebi.ac.uk/efo/EFO_0007764
typed-literal	delta-6 desaturase measurement	http://www.ebi.ac.uk/efo/EFO_0007765
typed-literal	post-operative fentanyl consumption measurement	http://www.ebi.ac.uk/efo/EFO_0007770
typed-literal	pathologic complete response measurement	http://www.ebi.ac.uk/efo/EFO_0007771
typed-literal	cutaneous psoriasis measurement	http://www.ebi.ac.uk/efo/EFO_0007773
typed-literal	thrombomodulin measurement	http://www.ebi.ac.uk/efo/EFO_0007774
typed-literal	thrombin-antithrombin complex measurement	http://www.ebi.ac.uk/efo/EFO_0007775
typed-literal	prothrombin fragments F1+2 measurement	http://www.ebi.ac.uk/efo/EFO_0007776
typed-literal	periodontal measurement	http://www.ebi.ac.uk/efo/EFO_0007780
typed-literal	functional decline measurement	http://www.ebi.ac.uk/efo/EFO_0007784
typed-literal	menstrual cycle measurement	http://www.ebi.ac.uk/efo/EFO_0007786
typed-literal	nicotine metabolite ratio	http://www.ebi.ac.uk/efo/EFO_0007794
typed-literal	language measurement	http://www.ebi.ac.uk/efo/EFO_0007797
typed-literal	erythrocyte cadmium measurement	http://www.ebi.ac.uk/efo/EFO_0007807
typed-literal	cotinine measurement	http://www.ebi.ac.uk/efo/EFO_0007813
typed-literal	sleep apnea measurement	http://www.ebi.ac.uk/efo/EFO_0007817
typed-literal	athletic endurance measurement	http://www.ebi.ac.uk/efo/EFO_0007818
typed-literal	advanced glycation end-product measurement	http://www.ebi.ac.uk/efo/EFO_0007819
typed-literal	hair morphology measurement	http://www.ebi.ac.uk/efo/EFO_0007821
typed-literal	coenzyme Q10 measurement	http://www.ebi.ac.uk/efo/EFO_0007836
typed-literal	facial morphology measurement	http://www.ebi.ac.uk/efo/EFO_0007841
typed-literal	reproductive behaviour measurement	http://www.ebi.ac.uk/efo/EFO_0007862
typed-literal	illness severity status	http://www.ebi.ac.uk/efo/EFO_0007863
typed-literal	sulfate measurement	http://www.ebi.ac.uk/efo/EFO_0007864
typed-literal	job-related exhaustion measurement	http://www.ebi.ac.uk/efo/EFO_0007881
typed-literal	organochlorine pesticide measurement	http://www.ebi.ac.uk/efo/EFO_0007960
typed-literal	dysmenorrheic pain measurement	http://www.ebi.ac.uk/efo/EFO_0007889
typed-literal	skin barrier function measurement	http://www.ebi.ac.uk/efo/EFO_0007891
typed-literal	joint hypermobility measurement	http://www.ebi.ac.uk/efo/EFO_0007905
typed-literal	CHGA cleavage product measurement	http://www.ebi.ac.uk/efo/EFO_0007909
typed-literal	CHGB cleavage product measurement	http://www.ebi.ac.uk/efo/EFO_0007910
typed-literal	multiple keratinocyte carcinoma susceptibility measurement	http://www.ebi.ac.uk/efo/EFO_0007932
typed-literal	disease prognosis measurement	http://www.ebi.ac.uk/efo/EFO_0007936
typed-literal	coronary atherosclerosis measurement	http://www.ebi.ac.uk/efo/EFO_0007938
typed-literal	respiratory symptom measurement	http://www.ebi.ac.uk/efo/EFO_0007939
typed-literal	LDH-related sciatica symptom severity measurement	http://www.ebi.ac.uk/efo/EFO_0007941
typed-literal	hip osteoarthritis symptom severity measurement	http://www.ebi.ac.uk/efo/EFO_0007942
typed-literal	tiredness measurement	http://www.ebi.ac.uk/efo/EFO_0007946
typed-literal	polybrominated biphenyl measurement	http://www.ebi.ac.uk/efo/EFO_0007961
typed-literal	polybrominated diphenyl ether measurement	http://www.ebi.ac.uk/efo/EFO_0007962
typed-literal	abnormal paneth cell measurement	http://www.ebi.ac.uk/efo/EFO_0007963
typed-literal	gestational serum measurement	http://www.ebi.ac.uk/efo/EFO_0007964
typed-literal	blood osmolality measurement	http://www.ebi.ac.uk/efo/EFO_0007967
typed-literal	tissue factor pathway inhibitor measurement	http://www.ebi.ac.uk/efo/EFO_0007968
typed-literal	estrone measurement	http://www.ebi.ac.uk/efo/EFO_0007970
typed-literal	estrone conjugate measurement	http://www.ebi.ac.uk/efo/EFO_0007971
typed-literal	androstenedione measurement	http://www.ebi.ac.uk/efo/EFO_0007972
typed-literal	physical activity measurement	http://www.ebi.ac.uk/efo/EFO_0008002
typed-literal	energy expenditure measurement	http://www.ebi.ac.uk/efo/EFO_0008005
typed-literal	skin aging measurement	http://www.ebi.ac.uk/efo/EFO_0008006
typed-literal	1,5 anhydroglucitol measurement	http://www.ebi.ac.uk/efo/EFO_0008009
typed-literal	pleural empyema	http://www.ebi.ac.uk/efo/EFO_0009680
typed-literal	Venezuelan equine encephalitis	http://www.ebi.ac.uk/efo/EFO_0007534
typed-literal	Western equine encephalitis	http://www.ebi.ac.uk/efo/EFO_0007546
typed-literal	viral hemorrhagic septicemia	http://www.ebi.ac.uk/efo/EFO_0007539
typed-literal	chromosome conformation capture assay	http://www.ebi.ac.uk/efo/EFO_0007688
typed-literal	Capture-C	http://www.ebi.ac.uk/efo/EFO_0007691
typed-literal	5C	http://www.ebi.ac.uk/efo/EFO_0007692
typed-literal	Hi-C	http://www.ebi.ac.uk/efo/EFO_0007693
typed-literal	chromatid break measurement	http://www.ebi.ac.uk/efo/EFO_0007593
typed-literal	mosaic loss of chromosome Y measurement	http://www.ebi.ac.uk/efo/EFO_0007783
typed-literal	microbiome measurement	http://www.ebi.ac.uk/efo/EFO_0007882
typed-literal	microRNA profiling by RT-PCR	http://www.ebi.ac.uk/efo/EFO_0007687
typed-literal	3C	http://www.ebi.ac.uk/efo/EFO_0007689
typed-literal	4C	http://www.ebi.ac.uk/efo/EFO_0007690
typed-literal	mild neurocognitive disorder	http://www.ebi.ac.uk/efo/EFO_0007982
typed-literal	asymptomatic neurocognitive impairment	http://www.ebi.ac.uk/efo/EFO_0007983
typed-literal	plasma betaine measurement	http://www.ebi.ac.uk/efo/EFO_0007787
typed-literal	spine bone mineral density	http://www.ebi.ac.uk/efo/EFO_0007701
typed-literal	hip bone mineral density	http://www.ebi.ac.uk/efo/EFO_0007702
typed-literal	radius bone mineral density	http://www.ebi.ac.uk/efo/EFO_0007933
typed-literal	volumetric bone mineral density	http://www.ebi.ac.uk/efo/EFO_0007620
typed-literal	bone mineral content measurement	http://www.ebi.ac.uk/efo/EFO_0007621
typed-literal	attention function measurement	http://www.ebi.ac.uk/efo/EFO_0007636
typed-literal	neuroticism measurement	http://www.ebi.ac.uk/efo/EFO_0007660
typed-literal	childhood aggressive behaviour measurement	http://www.ebi.ac.uk/efo/EFO_0007663
typed-literal	oppositional defiant disorder measurement	http://www.ebi.ac.uk/efo/EFO_0007679
typed-literal	exploratory eye movement measurement	http://www.ebi.ac.uk/efo/EFO_0007700
typed-literal	depressive episode measurement	http://www.ebi.ac.uk/efo/EFO_0007704
typed-literal	manic episode measurement	http://www.ebi.ac.uk/efo/EFO_0007705
typed-literal	stressful life event measurement	http://www.ebi.ac.uk/efo/EFO_0007781
typed-literal	anxiety disorder measurement	http://www.ebi.ac.uk/efo/EFO_0007795
typed-literal	linguistic error measurement	http://www.ebi.ac.uk/efo/EFO_0007798
typed-literal	syntactic complexity measurement	http://www.ebi.ac.uk/efo/EFO_0007799
typed-literal	obsessive-compulsive symptom measurement	http://www.ebi.ac.uk/efo/EFO_0007802
typed-literal	emotional symptom measurement	http://www.ebi.ac.uk/efo/EFO_0007803
typed-literal	food addiction measurement	http://www.ebi.ac.uk/efo/EFO_0007830
typed-literal	alcohol dependence measurement	http://www.ebi.ac.uk/efo/EFO_0007835
typed-literal	ADHD symptom measurement	http://www.ebi.ac.uk/efo/EFO_0007860
typed-literal	loneliness measurement	http://www.ebi.ac.uk/efo/EFO_0007865
typed-literal	wellbeing measurement	http://www.ebi.ac.uk/efo/EFO_0007869
typed-literal	schizophrenia symptom severity measurement	http://www.ebi.ac.uk/efo/EFO_0007927
typed-literal	cognitive inhibition measurement	http://www.ebi.ac.uk/efo/EFO_0007969
typed-literal	childhood trauma measurement	http://www.ebi.ac.uk/efo/EFO_0007979
typed-literal	monocyte:lymphocyte ratio	http://www.ebi.ac.uk/efo/EFO_0007956
typed-literal	reticulocyte count	http://www.ebi.ac.uk/efo/EFO_0007986
typed-literal	knee peak torque measurement	http://www.ebi.ac.uk/efo/EFO_0007854
typed-literal	lower body strength measurement	http://www.ebi.ac.uk/efo/EFO_0007999
typed-literal	red blood cell density measurement	http://www.ebi.ac.uk/efo/EFO_0007978
typed-literal	thrombus formation measurement	http://www.ebi.ac.uk/efo/EFO_0007615
typed-literal	platelet component distribution width	http://www.ebi.ac.uk/efo/EFO_0007984
typed-literal	platelet crit	http://www.ebi.ac.uk/efo/EFO_0007985
typed-literal	gas trapping measurement	http://www.ebi.ac.uk/efo/EFO_0007628
typed-literal	lung disease severity measurement	http://www.ebi.ac.uk/efo/EFO_0007744
typed-literal	S wave amplitude	http://www.ebi.ac.uk/efo/EFO_0007740
typed-literal	R wave amplitude	http://www.ebi.ac.uk/efo/EFO_0007741
typed-literal	QRS amplitude	http://www.ebi.ac.uk/efo/EFO_0007742
typed-literal	JT interval	http://www.ebi.ac.uk/efo/EFO_0007885
typed-literal	body fat percentage	http://www.ebi.ac.uk/efo/EFO_0007800
typed-literal	BMI-adjusted waist circumference	http://www.ebi.ac.uk/efo/EFO_0007789
typed-literal	BMI-adjusted waist-hip ratio	http://www.ebi.ac.uk/efo/EFO_0007788
typed-literal	thoracic-to-hip circumference ratio measurement	http://www.ebi.ac.uk/efo/EFO_0007769
typed-literal	eye movement measurement	http://www.ebi.ac.uk/efo/EFO_0007699
typed-literal	refractive error measurement	http://www.ebi.ac.uk/efo/EFO_0007814
typed-literal	functional brain measurement	http://www.ebi.ac.uk/efo/EFO_0007849
typed-literal	amyloid plaque accumulation rate	http://www.ebi.ac.uk/efo/EFO_0007646
typed-literal	cingulate cortex measurement	http://www.ebi.ac.uk/efo/EFO_0007738
typed-literal	white matter lesion progression measurement	http://www.ebi.ac.uk/efo/EFO_0007746
typed-literal	cerebral blood flow measurement	http://www.ebi.ac.uk/efo/EFO_0007980
typed-literal	cerebral amyloid deposition measurement	http://www.ebi.ac.uk/efo/EFO_0007707
typed-literal	t-tau:beta-amyloid 1-42 ratio measurement	http://www.ebi.ac.uk/efo/EFO_0007708
typed-literal	thiopurine methyltransferase activity measurement	http://www.ebi.ac.uk/efo/EFO_0007852
typed-literal	blood protein measurement	http://www.ebi.ac.uk/efo/EFO_0007937
typed-literal	hepcidin:ferritin ratio	http://www.ebi.ac.uk/efo/EFO_0007901
typed-literal	hepcidin:transferrin saturation ratio	http://www.ebi.ac.uk/efo/EFO_0007902
typed-literal	BMI-adjusted fasting blood insulin measurement	http://www.ebi.ac.uk/efo/EFO_0008037
typed-literal	peak insulin response measurement	http://www.ebi.ac.uk/efo/EFO_0008000
typed-literal	insulin secretion rate measurement	http://www.ebi.ac.uk/efo/EFO_0008001
typed-literal	BMI-adjusted adiponectin measurement	http://www.ebi.ac.uk/efo/EFO_0007737
typed-literal	bone mineral accretion measurement	http://www.ebi.ac.uk/efo/EFO_0007591
typed-literal	hemoglobin A1 measurement	http://www.ebi.ac.uk/efo/EFO_0007629
typed-literal	Epstein Barr virus nuclear antigen 1 IgG measurement	http://www.ebi.ac.uk/efo/EFO_0007790
typed-literal	rheumatoid factor seropositivity measurement	http://www.ebi.ac.uk/efo/EFO_0007791
typed-literal	anti-citrullinated protein antibody seropositivity	http://www.ebi.ac.uk/efo/EFO_0007837
typed-literal	calcaneal bone quantitative ultrasound measurement	http://www.ebi.ac.uk/efo/EFO_0007772
typed-literal	caffeine metabolite measurement	http://www.ebi.ac.uk/efo/EFO_0007872
typed-literal	DDT metabolite measurement	http://www.ebi.ac.uk/efo/EFO_0007886
typed-literal	clopidogrel metabolite measurement	http://www.ebi.ac.uk/efo/EFO_0007966
typed-literal	renal elimination rate measurement	http://www.ebi.ac.uk/efo/EFO_0007649
typed-literal	creatinine clearance measurement	http://www.ebi.ac.uk/efo/EFO_0007934
typed-literal	serum galactose-deficient IgA1 measurement	http://www.ebi.ac.uk/efo/EFO_0007947
typed-literal	triglyceride:HDL cholesterol ratio	http://www.ebi.ac.uk/efo/EFO_0007929
typed-literal	LDL cholesterol:HDL cholesterol ratio	http://www.ebi.ac.uk/efo/EFO_0007930
typed-literal	non-HDL cholesterol:HDL cholesterol ratio	http://www.ebi.ac.uk/efo/EFO_0007931
typed-literal	triglyceride change measurement	http://www.ebi.ac.uk/efo/EFO_0007681
typed-literal	clusterin measurement	http://www.ebi.ac.uk/efo/EFO_0007655
typed-literal	Plasmodium falciparum antigen IgG measurement	http://www.ebi.ac.uk/efo/EFO_0007812
typed-literal	LDL peak particle diameter measurement	http://www.ebi.ac.uk/efo/EFO_0007677
typed-literal	apolipoprotein A-IV measurement	http://www.ebi.ac.uk/efo/EFO_0007848
typed-literal	soluble interleukin-2 receptor subunit alpha measurement	http://www.ebi.ac.uk/efo/EFO_0007650
typed-literal	lymphocyte percentage of leukocytes	http://www.ebi.ac.uk/efo/EFO_0007993
typed-literal	LDL cholesterol change measurement	http://www.ebi.ac.uk/efo/EFO_0007804
typed-literal	HDL cholesterol change measurement	http://www.ebi.ac.uk/efo/EFO_0007805
typed-literal	glycerophospholipid measurement	http://www.ebi.ac.uk/efo/EFO_0007630
typed-literal	plasma clusterin measurement	http://www.ebi.ac.uk/efo/EFO_0007656
typed-literal	cerebrospinal fluid clusterin measurement	http://www.ebi.ac.uk/efo/EFO_0007657
typed-literal	p-tau:beta-amyloid 1-42 ratio measurement	http://www.ebi.ac.uk/efo/EFO_0007709
typed-literal	lycopene measurement	http://www.ebi.ac.uk/efo/EFO_0007801
typed-literal	alpha-carotene measurement	http://www.ebi.ac.uk/efo/EFO_0007893
typed-literal	beta-carotene measurement	http://www.ebi.ac.uk/efo/EFO_0007894
typed-literal	lutein measurement	http://www.ebi.ac.uk/efo/EFO_0007895
typed-literal	zeaxanthin measurement	http://www.ebi.ac.uk/efo/EFO_0007896
typed-literal	cryptoxanthin measurement	http://www.ebi.ac.uk/efo/EFO_0007897
typed-literal	alpha-tocopherol measurement	http://www.ebi.ac.uk/efo/EFO_0007898
typed-literal	gamma-tocopherol measurement	http://www.ebi.ac.uk/efo/EFO_0007899
typed-literal	pericardial adipose tissue measurement	http://www.ebi.ac.uk/efo/EFO_0007890
typed-literal	pesticide exposure measurement	http://www.ebi.ac.uk/efo/EFO_0007840
typed-literal	traffic air pollution measurement	http://www.ebi.ac.uk/efo/EFO_0007908
typed-literal	allergen exposure measurement	http://www.ebi.ac.uk/efo/EFO_0007944
typed-literal	nighttime rest measurement	http://www.ebi.ac.uk/efo/EFO_0007827
typed-literal	daytime rest measurement	http://www.ebi.ac.uk/efo/EFO_0007828
typed-literal	excessive daytime sleepiness measurement	http://www.ebi.ac.uk/efo/EFO_0007875
typed-literal	insomnia measurement	http://www.ebi.ac.uk/efo/EFO_0007876
typed-literal	cerebrospinal fluid volume measurement	http://www.ebi.ac.uk/efo/EFO_0008080
typed-literal	neutrophil percentage of leukocytes	http://www.ebi.ac.uk/efo/EFO_0007990
typed-literal	neutrophil percentage of granulocytes	http://www.ebi.ac.uk/efo/EFO_0007994
typed-literal	granulocyte percentage of myeloid white cells	http://www.ebi.ac.uk/efo/EFO_0007997
typed-literal	magnesium:calcium ratio	http://www.ebi.ac.uk/efo/EFO_0007903
typed-literal	left superior temporal gyrus thickness measurement	http://www.ebi.ac.uk/efo/EFO_0007739
typed-literal	eosinophil percentage of leukocytes	http://www.ebi.ac.uk/efo/EFO_0007991
typed-literal	eosinophil percentage of granulocytes	http://www.ebi.ac.uk/efo/EFO_0007996
typed-literal	BMI-adjusted hip bone size	http://www.ebi.ac.uk/efo/EFO_0008038
typed-literal	retinol measurement	http://www.ebi.ac.uk/efo/EFO_0007900
typed-literal	hystidil-tRNA synthetase autoantibody measurement	http://www.ebi.ac.uk/efo/EFO_0007703
typed-literal	BMI-adjusted leptin measurement	http://www.ebi.ac.uk/efo/EFO_0007793
typed-literal	screening library	http://www.ebi.ac.uk/efo/EFO_0007559
typed-literal	basophil percentage of leukocytes	http://www.ebi.ac.uk/efo/EFO_0007992
typed-literal	basophil percentage of granulocytes	http://www.ebi.ac.uk/efo/EFO_0007995
typed-literal	monocyte percentage of leukocytes	http://www.ebi.ac.uk/efo/EFO_0007989
typed-literal	BMI-adjusted hip circumference	http://www.ebi.ac.uk/efo/EFO_0008039
typed-literal	eicosapentaenoic acid measurement	http://www.ebi.ac.uk/efo/EFO_0007760
typed-literal	docosahexaenoic acid measurement	http://www.ebi.ac.uk/efo/EFO_0007761
typed-literal	palmitoleic acid measurement	http://www.ebi.ac.uk/efo/EFO_0007973
typed-literal	vaccenic acid measurement	http://www.ebi.ac.uk/efo/EFO_0007974
typed-literal	gondoic acid measurement	http://www.ebi.ac.uk/efo/EFO_0007975
typed-literal	erucic acid measurement	http://www.ebi.ac.uk/efo/EFO_0007976
typed-literal	nervonic acid measurement	http://www.ebi.ac.uk/efo/EFO_0007977
typed-literal	concentration dose ratio	http://www.ebi.ac.uk/efo/EFO_0007635
typed-literal	base metabolic rate measurement	http://www.ebi.ac.uk/efo/EFO_0007777
typed-literal	resting metabolic rate measurement	http://www.ebi.ac.uk/efo/EFO_0008004
typed-literal	urinary S-phenylmercapturic acid measurement	http://www.ebi.ac.uk/efo/EFO_0007651
typed-literal	urinary albumin to creatinine ratio	http://www.ebi.ac.uk/efo/EFO_0007778
typed-literal	urinary uric acid to creatinine ratio	http://www.ebi.ac.uk/efo/EFO_0007935
typed-literal	urinary 1,3-butadiene measurement	http://www.ebi.ac.uk/efo/EFO_0007957
typed-literal	high content screen	http://www.ebi.ac.uk/efo/EFO_0007550
typed-literal	left superior temporal gyrus grey matter volume measurement	http://www.ebi.ac.uk/efo/EFO_0007697
typed-literal	response to escitalopram	http://www.ebi.ac.uk/efo/EFO_0007871
typed-literal	dihomo-gamma-linolenic acid measurement	http://www.ebi.ac.uk/efo/EFO_0007763
typed-literal	cartilage thickness measurement	http://www.ebi.ac.uk/efo/EFO_0007873
typed-literal	donor genotype effect measurement	http://www.ebi.ac.uk/efo/EFO_0007892
typed-literal	fetal genotype effect measurement	http://www.ebi.ac.uk/efo/EFO_0007959
typed-literal	response to mercaptopurine	http://www.ebi.ac.uk/efo/EFO_0007853
typed-literal	total fat intake measurement	http://www.ebi.ac.uk/efo/EFO_0007678
typed-literal	alpha-linolenic acid measurement	http://www.ebi.ac.uk/efo/EFO_0007759
typed-literal	gamma-linolenic acid measurement	http://www.ebi.ac.uk/efo/EFO_0007762
typed-literal	suicide ideation measurement	http://www.ebi.ac.uk/efo/EFO_0007619
typed-literal	risky sexual behaviour measurement	http://www.ebi.ac.uk/efo/EFO_0007877
typed-literal	solar lentigines measurement	http://www.ebi.ac.uk/efo/EFO_0007850
typed-literal	antipsychotic drug use measurement	http://www.ebi.ac.uk/efo/EFO_0007792
typed-literal	methadone dose measurement	http://www.ebi.ac.uk/efo/EFO_0007907
typed-literal	blood aluminium measurement	http://www.ebi.ac.uk/efo/EFO_0007575
typed-literal	blood cadmium measurement	http://www.ebi.ac.uk/efo/EFO_0007576
typed-literal	blood cobalt measurement	http://www.ebi.ac.uk/efo/EFO_0007577
typed-literal	blood copper measurement	http://www.ebi.ac.uk/efo/EFO_0007578
typed-literal	blood chromium measurement	http://www.ebi.ac.uk/efo/EFO_0007579
typed-literal	blood mercury measurement	http://www.ebi.ac.uk/efo/EFO_0007580
typed-literal	blood manganese measurement	http://www.ebi.ac.uk/efo/EFO_0007581
typed-literal	blood molybdenum measurement	http://www.ebi.ac.uk/efo/EFO_0007582
typed-literal	blood nickel measurement	http://www.ebi.ac.uk/efo/EFO_0007583
typed-literal	blood zinc measurement	http://www.ebi.ac.uk/efo/EFO_0007584
typed-literal	carotid artery external diameter measurement	http://www.ebi.ac.uk/efo/EFO_0007719
typed-literal	carotid artery internal diameter measurement	http://www.ebi.ac.uk/efo/EFO_0007720
typed-literal	carotid artery wall cross sectional area measurement	http://www.ebi.ac.uk/efo/EFO_0007722
typed-literal	high content screen of cells treated with library of siRNAs	http://www.ebi.ac.uk/efo/EFO_0007551
typed-literal	high content screen of cells in a gene deletion library	http://www.ebi.ac.uk/efo/EFO_0007552
typed-literal	high content screen of cells in treated with a compound library	http://www.ebi.ac.uk/efo/EFO_0007553
typed-literal	high content screening stage	http://www.ebi.ac.uk/efo/EFO_0007555
typed-literal	primary high content screen	http://www.ebi.ac.uk/efo/EFO_0007556
typed-literal	secondary high content screen	http://www.ebi.ac.uk/efo/EFO_0007557
typed-literal	validation high content screen	http://www.ebi.ac.uk/efo/EFO_0007558
typed-literal	gene deletion library	http://www.ebi.ac.uk/efo/EFO_0007560
typed-literal	RNAi library	http://www.ebi.ac.uk/efo/EFO_0007563
typed-literal	tag protein fusion library	http://www.ebi.ac.uk/efo/EFO_0007565
typed-literal	compound library	http://www.ebi.ac.uk/efo/EFO_0007569
typed-literal	haploid deletion library	http://www.ebi.ac.uk/efo/EFO_0007561
typed-literal	diploid homozygous deletion library	http://www.ebi.ac.uk/efo/EFO_0007562
typed-literal	siRNA library	http://www.ebi.ac.uk/efo/EFO_0007564
typed-literal	GFP protein fusion library	http://www.ebi.ac.uk/efo/EFO_0007566
typed-literal	YFP protein fusion library	http://www.ebi.ac.uk/efo/EFO_0007567
typed-literal	HA-Flag protein fusion library	http://www.ebi.ac.uk/efo/EFO_0007568
typed-literal	HCS library protocol	http://www.ebi.ac.uk/efo/EFO_0007571
typed-literal	HCS image acquistion and feature extraction protocol	http://www.ebi.ac.uk/efo/EFO_0007572
typed-literal	HCS data analysis protocol	http://www.ebi.ac.uk/efo/EFO_0007573
typed-literal	Ba-1	http://www.ebi.ac.uk/efo/EFO_0007606
typed-literal	asthma exacerbation measurement	http://www.ebi.ac.uk/efo/EFO_0007614
typed-literal	pure tone hearing measurement	http://www.ebi.ac.uk/efo/EFO_0007617
typed-literal	hearing threshold measurement	http://www.ebi.ac.uk/efo/EFO_0007618
typed-literal	Yu-Zhi constitution type	http://www.ebi.ac.uk/efo/EFO_0007638
typed-literal	longitudinal alcohol consumption measurement	http://www.ebi.ac.uk/efo/EFO_0007645
typed-literal	clinical ideal cardiovascular health	http://www.ebi.ac.uk/efo/EFO_0007653
typed-literal	clinical and behavioural ideal cardiovascular health	http://www.ebi.ac.uk/efo/EFO_0007654
typed-literal	APOE carrier status	http://www.ebi.ac.uk/efo/EFO_0007659
typed-literal	GBA carrier status	http://www.ebi.ac.uk/efo/EFO_0007698
typed-literal	Staphylococcus aureus carrier status	http://www.ebi.ac.uk/efo/EFO_0007756
typed-literal	conscientiousness measurement	http://www.ebi.ac.uk/efo/EFO_0007912
typed-literal	extraversion measurement	http://www.ebi.ac.uk/efo/EFO_0007913
typed-literal	openness measurement	http://www.ebi.ac.uk/efo/EFO_0007914
typed-literal	agreeableness measurement	http://www.ebi.ac.uk/efo/EFO_0007915
typed-literal	ear protrusion	http://www.ebi.ac.uk/efo/EFO_0007665
typed-literal	lobe size	http://www.ebi.ac.uk/efo/EFO_0007666
typed-literal	lobe attachment	http://www.ebi.ac.uk/efo/EFO_0007667
typed-literal	tragus size	http://www.ebi.ac.uk/efo/EFO_0007668
typed-literal	antitragus size	http://www.ebi.ac.uk/efo/EFO_0007669
typed-literal	helix rolling	http://www.ebi.ac.uk/efo/EFO_0007670
typed-literal	folding of antihelix	http://www.ebi.ac.uk/efo/EFO_0007671
typed-literal	crus helix expression	http://www.ebi.ac.uk/efo/EFO_0007672
typed-literal	superior crus of antihelix expression	http://www.ebi.ac.uk/efo/EFO_0007673
typed-literal	Darwin's tubercule	http://www.ebi.ac.uk/efo/EFO_0007674
typed-literal	ligation-mediated chromosome conformation capture assay	http://www.ebi.ac.uk/efo/EFO_0009967
typed-literal	ligation-free chromosome conformation capture assay	http://www.ebi.ac.uk/efo/EFO_0009968
typed-literal	femoral neck bone mineral density	http://www.ebi.ac.uk/efo/EFO_0007785
typed-literal	cognitive decline measurement	http://www.ebi.ac.uk/efo/EFO_0007710
typed-literal	carotid artery stiffness measurement	http://www.ebi.ac.uk/efo/EFO_0007718
typed-literal	carotid artery central pulse pressure measurement	http://www.ebi.ac.uk/efo/EFO_0007721
typed-literal	carotid artery mean blood pressure measurement	http://www.ebi.ac.uk/efo/EFO_0007723
typed-literal	carotid artery circumferential wall stress measurement	http://www.ebi.ac.uk/efo/EFO_0007724
typed-literal	seasonal gut microbiome measurement	http://www.ebi.ac.uk/efo/EFO_0007753
typed-literal	gut microbiome measurement	http://www.ebi.ac.uk/efo/EFO_0007874
typed-literal	persistent Staphylococcus aureus carrier status	http://www.ebi.ac.uk/efo/EFO_0007757
typed-literal	intermittent Staphylococcus aureus carrier status	http://www.ebi.ac.uk/efo/EFO_0007758
typed-literal	agoraphobia symptom measurement	http://www.ebi.ac.uk/efo/EFO_0007945
typed-literal	Plasmodium falciparum antigen IgG1 measurement	http://www.ebi.ac.uk/efo/EFO_0007810
typed-literal	Plasmodium falciparum antigen IgG3 measurement	http://www.ebi.ac.uk/efo/EFO_0007811
typed-literal	hair colour measurement	http://www.ebi.ac.uk/efo/EFO_0007822
typed-literal	facial hair thickness measurement	http://www.ebi.ac.uk/efo/EFO_0007823
typed-literal	hair shape measurement	http://www.ebi.ac.uk/efo/EFO_0007824
typed-literal	balding measurement	http://www.ebi.ac.uk/efo/EFO_0007825
typed-literal	synophrys measurement	http://www.ebi.ac.uk/efo/EFO_0007906
typed-literal	chin morphology measurement	http://www.ebi.ac.uk/efo/EFO_0007842
typed-literal	nose morphology measurement	http://www.ebi.ac.uk/efo/EFO_0007843
typed-literal	forehead morphology measurement	http://www.ebi.ac.uk/efo/EFO_0007844
typed-literal	lip morphology measurement	http://www.ebi.ac.uk/efo/EFO_0007845
typed-literal	cheekbone morphology measurement	http://www.ebi.ac.uk/efo/EFO_0007847
typed-literal	facial width measurement	http://www.ebi.ac.uk/efo/EFO_0007855
typed-literal	facial height measurement	http://www.ebi.ac.uk/efo/EFO_0007856
typed-literal	facial depth measurement	http://www.ebi.ac.uk/efo/EFO_0007857
typed-literal	eye morphology measurement	http://www.ebi.ac.uk/efo/EFO_0007858
typed-literal	mouth morphology measurement	http://www.ebi.ac.uk/efo/EFO_0007955
typed-literal	taxonomic microbiome measurement	http://www.ebi.ac.uk/efo/EFO_0007883
typed-literal	functional microbiome measurement	http://www.ebi.ac.uk/efo/EFO_0007884
typed-literal	susceptibility to childhood ear infection measurement	http://www.ebi.ac.uk/efo/EFO_0007904
typed-literal	[Pyruvate dehydrogenase acetyl-transferring] kinase isozyme 1, mitochondrial measurement	http://www.ebi.ac.uk/efo/EFO_0008010
typed-literal	a disintegrin and metalloproteinase with thrombospondin motifs 13	http://www.ebi.ac.uk/efo/EFO_0008011
typed-literal	Abelson tyrosine-protein kinase 2 measurement	http://www.ebi.ac.uk/efo/EFO_0008012
typed-literal	acid sphingomyelinase-like phosphodiesterase 3a measurement	http://www.ebi.ac.uk/efo/EFO_0008013
typed-literal	ADP-ribosyl cyclase/cyclic ADP-ribose hydrolase 2 measurement	http://www.ebi.ac.uk/efo/EFO_0008014
typed-literal	afamin measurement	http://www.ebi.ac.uk/efo/EFO_0008015
typed-literal	Agouti-related protein measurement	http://www.ebi.ac.uk/efo/EFO_0008016
typed-literal	alcohol dehydrogenase [NADP+] measurement	http://www.ebi.ac.uk/efo/EFO_0008017
typed-literal	alpha-1-antichymotrypsin complex measurement	http://www.ebi.ac.uk/efo/EFO_0008018
typed-literal	alpha-1-antichymotrypsin measurement	http://www.ebi.ac.uk/efo/EFO_0008019
typed-literal	alpha-2-HS-glycoprotein measurement	http://www.ebi.ac.uk/efo/EFO_0008020
typed-literal	alpha-2-macroglobulin receptor-associated protein measurement	http://www.ebi.ac.uk/efo/EFO_0008021
typed-literal	angiogenin measurement	http://www.ebi.ac.uk/efo/EFO_0008022
typed-literal	angiopoietin-1 receptor, soluble measurement	http://www.ebi.ac.uk/efo/EFO_0008023
typed-literal	angiostatin measurement	http://www.ebi.ac.uk/efo/EFO_0008024
typed-literal	angiotensinogen measurement	http://www.ebi.ac.uk/efo/EFO_0008025
typed-literal	annexin A1 measurement	http://www.ebi.ac.uk/efo/EFO_0008026
typed-literal	annexin A2 measurement	http://www.ebi.ac.uk/efo/EFO_0008027
typed-literal	apolipoprotein E isoform E2 measurement	http://www.ebi.ac.uk/efo/EFO_0008028
typed-literal	apolipoprotein E measurement	http://www.ebi.ac.uk/efo/EFO_0008029
typed-literal	arylsulfatase B measurement	http://www.ebi.ac.uk/efo/EFO_0008030
typed-literal	aspartate aminotransferase, cytoplasmic measurement	http://www.ebi.ac.uk/efo/EFO_0008031
typed-literal	basal cell adhesion molecule measurement	http://www.ebi.ac.uk/efo/EFO_0008032
typed-literal	beta-Ala-His dipeptidase measurement	http://www.ebi.ac.uk/efo/EFO_0008033
typed-literal	beta-endorphin measurement	http://www.ebi.ac.uk/efo/EFO_0008034
typed-literal	beta-nerve growth factor measurement	http://www.ebi.ac.uk/efo/EFO_0008035
typed-literal	breast cancer anti-estrogen resistance protein 3 measurement	http://www.ebi.ac.uk/efo/EFO_0008040
typed-literal	C-C motif chemokine 1 measurement	http://www.ebi.ac.uk/efo/EFO_0008041
typed-literal	C-C motif chemokine 14 measurement	http://www.ebi.ac.uk/efo/EFO_0008042
typed-literal	C-C motif chemokine 15 measurement	http://www.ebi.ac.uk/efo/EFO_0008043
typed-literal	C-C motif chemokine 16 measurement	http://www.ebi.ac.uk/efo/EFO_0008044
typed-literal	C-C motif chemokine 17 measurement	http://www.ebi.ac.uk/efo/EFO_0008045
typed-literal	C-C motif chemokine 18 measurement	http://www.ebi.ac.uk/efo/EFO_0008046
typed-literal	C-C motif chemokine 19 measurement	http://www.ebi.ac.uk/efo/EFO_0008047
typed-literal	C-C motif chemokine 21 measurement	http://www.ebi.ac.uk/efo/EFO_0008048
typed-literal	C-C motif chemokine 23 measurement	http://www.ebi.ac.uk/efo/EFO_0008049
typed-literal	C-C motif chemokine 25 measurement	http://www.ebi.ac.uk/efo/EFO_0008050
typed-literal	C-C motif chemokine 3 measurement	http://www.ebi.ac.uk/efo/EFO_0008051
typed-literal	C-C motif chemokine 3-like 1 measurement	http://www.ebi.ac.uk/efo/EFO_0008052
typed-literal	C-C motif chemokine 5 measurement	http://www.ebi.ac.uk/efo/EFO_0008053
typed-literal	C-C motif chemokine 7 measurement	http://www.ebi.ac.uk/efo/EFO_0008054
typed-literal	C-C motif chemokine 8 measurement	http://www.ebi.ac.uk/efo/EFO_0008055
typed-literal	C-X-C motif chemokine 10 measurement	http://www.ebi.ac.uk/efo/EFO_0008056
typed-literal	C-X-C motif chemokine 11 measurement	http://www.ebi.ac.uk/efo/EFO_0008057
typed-literal	C-X-C motif chemokine 5 measurement	http://www.ebi.ac.uk/efo/EFO_0008058
typed-literal	C-X-C motif chemokine 6 measurement	http://www.ebi.ac.uk/efo/EFO_0008059
typed-literal	cadherin-5 measurement	http://www.ebi.ac.uk/efo/EFO_0008060
typed-literal	calcineurin measurement	http://www.ebi.ac.uk/efo/EFO_0008061
typed-literal	calcium/calmodulin-dependent protein kinase type 1 measurement	http://www.ebi.ac.uk/efo/EFO_0008062
typed-literal	calcium/calmodulin-dependent protein kinase type 1D measurement	http://www.ebi.ac.uk/efo/EFO_0008063
typed-literal	calpain I measurement	http://www.ebi.ac.uk/efo/EFO_0008064
typed-literal	calpastatin measurement	http://www.ebi.ac.uk/efo/EFO_0008065
typed-literal	carbohydrate sulfotransferase 15 measurement	http://www.ebi.ac.uk/efo/EFO_0008066
typed-literal	carbonic anhydrase 13 measurement	http://www.ebi.ac.uk/efo/EFO_0008067
typed-literal	carbonic anhydrase 6 measurement	http://www.ebi.ac.uk/efo/EFO_0008068
typed-literal	carboxypeptidase B2 measurement	http://www.ebi.ac.uk/efo/EFO_0008069
typed-literal	caspase-3 measurement	http://www.ebi.ac.uk/efo/EFO_0008070
typed-literal	catalase measurement	http://www.ebi.ac.uk/efo/EFO_0008071
typed-literal	cathepsin B measurement	http://www.ebi.ac.uk/efo/EFO_0008072
typed-literal	cathepsin S measurement	http://www.ebi.ac.uk/efo/EFO_0008073
typed-literal	cathepsin Z measurement	http://www.ebi.ac.uk/efo/EFO_0008074
typed-literal	cation-independent mannose-6-phosphate receptor measurement	http://www.ebi.ac.uk/efo/EFO_0008075
typed-literal	CD109 antigen measurement	http://www.ebi.ac.uk/efo/EFO_0008076
typed-literal	CD209 antigen measurement	http://www.ebi.ac.uk/efo/EFO_0008077
typed-literal	CD27 antigen measurement	http://www.ebi.ac.uk/efo/EFO_0008078
typed-literal	cell adhesion molecule-related/down-regulated by oncogenes measurement	http://www.ebi.ac.uk/efo/EFO_0008079
typed-literal	Methicillin-Resistant Staphylococcus Aureus Infection	http://www.ebi.ac.uk/efo/EFO_0008555
typed-literal	Methicillin-Susceptible Staphylococcus Aureus Infection	http://www.ebi.ac.uk/efo/EFO_0008557
typed-literal	Vancomycin-Resistant Staphylococcus Aureus Infection	http://www.ebi.ac.uk/efo/EFO_0008558
typed-literal	Methicillin-Resistant Staphylococcus Aureus Pneumonia	http://www.ebi.ac.uk/efo/EFO_0008556
typed-literal	Subsequent ST elevation (STEMI) and non-ST elevation (NSTEMI) myocardial infarction	http://www.ebi.ac.uk/efo/EFO_0008584
typed-literal	breast hyperplasia	http://www.ebi.ac.uk/efo/EFO_0008492
typed-literal	status epilepticus	http://www.ebi.ac.uk/efo/EFO_0008526
typed-literal	childhood supratentorial ependymoma	http://www.ebi.ac.uk/efo/EFO_0008495
typed-literal	anti-centromere-antibody-positive systemic scleroderma	http://www.ebi.ac.uk/efo/EFO_0008536
typed-literal	anti-topoisomerase-I-antibody-positive systemic scleroderma	http://www.ebi.ac.uk/efo/EFO_0008537
typed-literal	Status Asthmaticus	http://www.ebi.ac.uk/efo/EFO_0008590
typed-literal	gastric non-cardia carcinoma	http://www.ebi.ac.uk/efo/EFO_0008502
typed-literal	female genital tract polyp	http://www.ebi.ac.uk/efo/EFO_0008622
typed-literal	polymyalgia rheumatica	http://www.ebi.ac.uk/efo/EFO_0008518
typed-literal	streptococcal pharyngitis	http://www.ebi.ac.uk/efo/EFO_1002024
typed-literal	pemphigus vegetans	http://www.ebi.ac.uk/efo/EFO_0008613
typed-literal	dysthymic disorder	http://www.ebi.ac.uk/efo/EFO_0008623
typed-literal	gender identity disorder	http://www.ebi.ac.uk/efo/EFO_0008587
typed-literal	malnutrition	http://www.ebi.ac.uk/efo/EFO_0008572
typed-literal	clinically amyopathic dermatomyositis	http://www.ebi.ac.uk/efo/EFO_0008532
typed-literal	thiazide-induced hyponatremia	http://www.ebi.ac.uk/efo/EFO_0008349
typed-literal	eye hemorrhage	http://www.ebi.ac.uk/efo/EFO_0008627
typed-literal	Osteochondrosis	http://www.ebi.ac.uk/efo/EFO_0008575
typed-literal	Thiamine deficiency	http://www.ebi.ac.uk/efo/EFO_0008569
typed-literal	Vitamin B3 deficiency	http://www.ebi.ac.uk/efo/EFO_0008570
typed-literal	interstitial cystitis	http://www.ebi.ac.uk/efo/EFO_0008507
typed-literal	Iodine Deficiency Hypothyroidism	http://www.ebi.ac.uk/efo/EFO_0008614
typed-literal	ocular cicatricial pemphigoid	http://www.ebi.ac.uk/efo/EFO_0008610
typed-literal	localised cicatricial pemphigoid	http://www.ebi.ac.uk/efo/EFO_0008611
typed-literal	vegetating cicatricial pemphigoid	http://www.ebi.ac.uk/efo/EFO_0008612
typed-literal	response to sulfasalazine	http://www.ebi.ac.uk/efo/EFO_0008324
typed-literal	response to ranibizumab	http://www.ebi.ac.uk/efo/EFO_0008348
typed-literal	response to darapladib	http://www.ebi.ac.uk/efo/EFO_0008395
typed-literal	response to mepolizumab	http://www.ebi.ac.uk/efo/EFO_0008459
typed-literal	response to placebo	http://www.ebi.ac.uk/efo/EFO_0008344
typed-literal	response to reward	http://www.ebi.ac.uk/efo/EFO_0008396
typed-literal	response to disappointment	http://www.ebi.ac.uk/efo/EFO_0008397
typed-literal	response to trauma exposure	http://www.ebi.ac.uk/efo/EFO_0008483
typed-literal	postpartum	http://www.ebi.ac.uk/efo/EFO_0008562
typed-literal	erythropoetin measurement	http://www.ebi.ac.uk/efo/EFO_0008391
typed-literal	triiodothyronine measurement	http://www.ebi.ac.uk/efo/EFO_0008392
typed-literal	growth hormone measurement	http://www.ebi.ac.uk/efo/EFO_0008438
typed-literal	metopic craniosynostosis	http://www.ebi.ac.uk/efo/EFO_0008511
typed-literal	tacrolimus measurement	http://www.ebi.ac.uk/efo/EFO_0008458
typed-literal	genomic DNA	http://www.ebi.ac.uk/efo/EFO_0008479
typed-literal	mitochondrial DNA	http://www.ebi.ac.uk/efo/EFO_0008480
typed-literal	cDNA	http://www.ebi.ac.uk/efo/EFO_0008481
typed-literal	paraneoplastic pemphigus	http://www.ebi.ac.uk/efo/EFO_0008602
typed-literal	pemphigus erythematosus	http://www.ebi.ac.uk/efo/EFO_0008603
typed-literal	IgA pemphigus	http://www.ebi.ac.uk/efo/EFO_0008604
typed-literal	IgG/IgA pemphigus	http://www.ebi.ac.uk/efo/EFO_0008605
typed-literal	pemphigus herpetiformis	http://www.ebi.ac.uk/efo/EFO_0008606
typed-literal	drug-induced pemphigus	http://www.ebi.ac.uk/efo/EFO_0008607
typed-literal	radiotherapy-induced pemphigus	http://www.ebi.ac.uk/efo/EFO_0008608
typed-literal	helping behaviour	http://www.ebi.ac.uk/efo/EFO_0008540
typed-literal	risk-taking behaviour	http://www.ebi.ac.uk/efo/EFO_0008579
typed-literal	response to trastuzumab	http://www.ebi.ac.uk/efo/EFO_0008347
typed-literal	response to carbamazepine	http://www.ebi.ac.uk/efo/EFO_0008484
typed-literal	response to taxane	http://www.ebi.ac.uk/efo/EFO_0008580
typed-literal	homosexuality	http://www.ebi.ac.uk/efo/EFO_0008485
typed-literal	hypocretin deficiency	http://www.ebi.ac.uk/efo/EFO_0008323
typed-literal	decreased susceptibility to bacterial infection	http://www.ebi.ac.uk/efo/EFO_0008322
typed-literal	neurodevelopmental measurement	http://www.ebi.ac.uk/efo/EFO_0008245
typed-literal	tuberculin skin test reactivity measurement	http://www.ebi.ac.uk/efo/EFO_0008307
typed-literal	vaso-occlusive pain measurement	http://www.ebi.ac.uk/efo/EFO_0008316
typed-literal	a disintegrin and metalloproteinase with thrombospondin motifs 5 measurement	http://www.ebi.ac.uk/efo/EFO_0008326
typed-literal	alpha-1-antitrypsin measurement	http://www.ebi.ac.uk/efo/EFO_0008327
typed-literal	facial emotion recognition measurement	http://www.ebi.ac.uk/efo/EFO_0008329
typed-literal	fear of pain measurement	http://www.ebi.ac.uk/efo/EFO_0008330
typed-literal	interleukin 2 measurement	http://www.ebi.ac.uk/efo/EFO_0008331
typed-literal	interleukin 2 receptor antagonist measurement	http://www.ebi.ac.uk/efo/EFO_0008332
typed-literal	psychosis predisposition measurement	http://www.ebi.ac.uk/efo/EFO_0008337
typed-literal	parental emotion expression measurmement	http://www.ebi.ac.uk/efo/EFO_0008342
typed-literal	sex interaction measurement	http://www.ebi.ac.uk/efo/EFO_0008343
typed-literal	amyloid deposition measurement	http://www.ebi.ac.uk/efo/EFO_0008351
typed-literal	C9orf72 mutation status	http://www.ebi.ac.uk/efo/EFO_0008352
typed-literal	cognitive function measurement	http://www.ebi.ac.uk/efo/EFO_0008354
typed-literal	generational effect measurement	http://www.ebi.ac.uk/efo/EFO_0008364
typed-literal	laterality measurement	http://www.ebi.ac.uk/efo/EFO_0008372
typed-literal	macula measurement	http://www.ebi.ac.uk/efo/EFO_0008375
typed-literal	mosquito bite measurement	http://www.ebi.ac.uk/efo/EFO_0008376
typed-literal	TP53 mutation status	http://www.ebi.ac.uk/efo/EFO_0008382
typed-literal	treatment outcome measurement	http://www.ebi.ac.uk/efo/EFO_0008383
typed-literal	visual acuity measurement	http://www.ebi.ac.uk/efo/EFO_0008385
typed-literal	body odor measurement	http://www.ebi.ac.uk/efo/EFO_0008386
typed-literal	non-alcoholic fatty liver disease severity measurement	http://www.ebi.ac.uk/efo/EFO_0008421
typed-literal	gestational weight gain measurement	http://www.ebi.ac.uk/efo/EFO_0008435
typed-literal	magnesium:creatinine ratio measurement	http://www.ebi.ac.uk/efo/EFO_0008449
typed-literal	fractional excretion of magnesium measurement	http://www.ebi.ac.uk/efo/EFO_0008450
typed-literal	activities of daily living score measurement	http://www.ebi.ac.uk/efo/EFO_0008451
typed-literal	short physical performance battery score measurement	http://www.ebi.ac.uk/efo/EFO_0008454
typed-literal	cardiac stress biomarker measurement	http://www.ebi.ac.uk/efo/EFO_0008471
typed-literal	kynurenine measurement	http://www.ebi.ac.uk/efo/EFO_0008529
typed-literal	helping behavior measurement	http://www.ebi.ac.uk/efo/EFO_0008538
typed-literal	analgesia requirement measurement	http://www.ebi.ac.uk/efo/EFO_0008544
typed-literal	sperm motility measurement	http://www.ebi.ac.uk/efo/EFO_0008578
typed-literal	Malignant Breast Phyllodes Tumor	http://www.ebi.ac.uk/efo/EFO_0008545
typed-literal	vitreous prolapse	http://www.ebi.ac.uk/efo/EFO_0008625
typed-literal	vitreous hemorrhage	http://www.ebi.ac.uk/efo/EFO_0008626
typed-literal	Hyalitis	http://www.ebi.ac.uk/efo/EFO_0008628
typed-literal	Autosomal dominant medullary cystic kidney disease with or without hyperuricemia	http://www.orpha.net/ORDO/Orphanet_34149
typed-literal	anti-p200 pemphigoid	http://www.ebi.ac.uk/efo/EFO_0008597
typed-literal	Complex Cyst of Kidney	http://www.ebi.ac.uk/efo/EFO_0008616
typed-literal	Medullary Cystic Kidney Disease Type I	http://www.ebi.ac.uk/efo/EFO_0008617
typed-literal	Simple Cyst of Kidney	http://www.ebi.ac.uk/efo/EFO_0008619
typed-literal	2b-RAD	http://www.ebi.ac.uk/efo/EFO_0008638
typed-literal	Aba-seq	http://www.ebi.ac.uk/efo/EFO_0008649
typed-literal	Advanved Chia-PET	http://www.ebi.ac.uk/efo/EFO_0008650
typed-literal	AHT-ChIP-Seq	http://www.ebi.ac.uk/efo/EFO_0008652
typed-literal	ARS-Seq	http://www.ebi.ac.uk/efo/EFO_0008653
typed-literal	Bar-Seq	http://www.ebi.ac.uk/efo/EFO_0008654
typed-literal	Barcode-Seq	http://www.ebi.ac.uk/efo/EFO_0008655
typed-literal	BisChIP-Seq	http://www.ebi.ac.uk/efo/EFO_0008656
typed-literal	BLESS	http://www.ebi.ac.uk/efo/EFO_0008657
typed-literal	Break-seq	http://www.ebi.ac.uk/efo/EFO_0008659
typed-literal	BS-Seq	http://www.ebi.ac.uk/efo/EFO_0008665
typed-literal	BSAS	http://www.ebi.ac.uk/efo/EFO_0008666
typed-literal	BSPP	http://www.ebi.ac.uk/efo/EFO_0008667
typed-literal	CAB-Seq	http://www.ebi.ac.uk/efo/EFO_0008668
typed-literal	caMAB-seq	http://www.ebi.ac.uk/efo/EFO_0008670
typed-literal	2P-Seq	http://www.ebi.ac.uk/efo/EFO_0008639
typed-literal	3'T-fill	http://www.ebi.ac.uk/efo/EFO_0008640
typed-literal	3’-end-seq	http://www.ebi.ac.uk/efo/EFO_0008641
typed-literal	3’NT method	http://www.ebi.ac.uk/efo/EFO_0008642
typed-literal	3′-Seq	http://www.ebi.ac.uk/efo/EFO_0008643
typed-literal	3P-Seq	http://www.ebi.ac.uk/efo/EFO_0008644
typed-literal	3-Seq	http://www.ebi.ac.uk/efo/EFO_0008645
typed-literal	4sUDRB-seq	http://www.ebi.ac.uk/efo/EFO_0008646
typed-literal	5’-GRO-seq	http://www.ebi.ac.uk/efo/EFO_0008647
typed-literal	5PSeq	http://www.ebi.ac.uk/efo/EFO_0008648
typed-literal	AGO-CLIP	http://www.ebi.ac.uk/efo/EFO_0008651
typed-literal	BrdU-CLIP	http://www.ebi.ac.uk/efo/EFO_0008658
typed-literal	BRIC-seq	http://www.ebi.ac.uk/efo/EFO_0008660
typed-literal	Bru-Seq	http://www.ebi.ac.uk/efo/EFO_0008661
typed-literal	BruChase-Seq	http://www.ebi.ac.uk/efo/EFO_0008662
typed-literal	BruDRB-seq	http://www.ebi.ac.uk/efo/EFO_0008663
typed-literal	BruUV-Seq	http://www.ebi.ac.uk/efo/EFO_0008664
typed-literal	CAGEscan	http://www.ebi.ac.uk/efo/EFO_0008669
typed-literal	Illumina HiSeq 4000	http://www.ebi.ac.uk/efo/EFO_0008563
typed-literal	Illumina HiSeq 3000	http://www.ebi.ac.uk/efo/EFO_0008564
typed-literal	Illumina HiSeq 2500	http://www.ebi.ac.uk/efo/EFO_0008565
typed-literal	Illumina NextSeq 550	http://www.ebi.ac.uk/efo/EFO_0008566
typed-literal	Illumina HiSeq X	http://www.ebi.ac.uk/efo/EFO_0008567
typed-literal	PacBio Sequel System	http://www.ebi.ac.uk/efo/EFO_0008630
typed-literal	PacBio RS II	http://www.ebi.ac.uk/efo/EFO_0008631
typed-literal	ONT MinION	http://www.ebi.ac.uk/efo/EFO_0008632
typed-literal	ONT GridION X5	http://www.ebi.ac.uk/efo/EFO_0008633
typed-literal	ONT PremethION	http://www.ebi.ac.uk/efo/EFO_0008634
typed-literal	Illumina iSeq 100	http://www.ebi.ac.uk/efo/EFO_0008635
typed-literal	Illumina MiniSeq	http://www.ebi.ac.uk/efo/EFO_0008636
typed-literal	Illumina NovaSeq 6000	http://www.ebi.ac.uk/efo/EFO_0008637
typed-literal	maximal voluntary ventilation	http://www.ebi.ac.uk/efo/EFO_0008431
typed-literal	lipoprotein-associated phospholipase A(2) change measurement	http://www.ebi.ac.uk/efo/EFO_0008432
typed-literal	gamma wave measurement	http://www.ebi.ac.uk/efo/EFO_0008388
typed-literal	mean fractional anisotropy measurement	http://www.ebi.ac.uk/efo/EFO_0008399
typed-literal	parietal cortex measurement	http://www.ebi.ac.uk/efo/EFO_0008420
typed-literal	pursuit maintenance gain measurement	http://www.ebi.ac.uk/efo/EFO_0008433
typed-literal	initial pursuit acceleration	http://www.ebi.ac.uk/efo/EFO_0008434
typed-literal	cannabis dependence measurement	http://www.ebi.ac.uk/efo/EFO_0008457
typed-literal	behavioural inhibitory control measurement	http://www.ebi.ac.uk/efo/EFO_0008467
typed-literal	mood instability measurement	http://www.ebi.ac.uk/efo/EFO_0008475
typed-literal	delayed reward discounting measurement	http://www.ebi.ac.uk/efo/EFO_0008476
typed-literal	post-traumatic stress disorder symptom measurement	http://www.ebi.ac.uk/efo/EFO_0008535
typed-literal	femur fracture	http://www.ebi.ac.uk/efo/EFO_0008553
typed-literal	heart amyloid deposition measurement	http://www.ebi.ac.uk/efo/EFO_0008365
typed-literal	midregional pro atrial natriuretic peptide measurement	http://www.ebi.ac.uk/efo/EFO_0008468
typed-literal	B-type natriuretic peptide to N-terminal pro B-type natriuretic peptide ratio	http://www.ebi.ac.uk/efo/EFO_0008469
typed-literal	single cell nucleic acid sequencing protocol	http://www.ebi.ac.uk/efo/EFO_0008439
typed-literal	left ventricular diastolic function measurement	http://www.ebi.ac.uk/efo/EFO_0008204
typed-literal	left ventricular structural measurement	http://www.ebi.ac.uk/efo/EFO_0008205
typed-literal	left ventricular systolic function measurement	http://www.ebi.ac.uk/efo/EFO_0008206
typed-literal	prothrombin time measurement	http://www.ebi.ac.uk/efo/EFO_0008390
typed-literal	platelet-to-lymphocyte ratio	http://www.ebi.ac.uk/efo/EFO_0008446
typed-literal	neutrophil-to-lymphocyte ratio	http://www.ebi.ac.uk/efo/EFO_0008447
typed-literal	complement C3d subcomponent measurement	http://www.ebi.ac.uk/efo/EFO_0008542
typed-literal	c3d:C3 ratio	http://www.ebi.ac.uk/efo/EFO_0008543
typed-literal	thrombin activatable fibrinolysis inhibitor activation peptide measurement	http://www.ebi.ac.uk/efo/EFO_0008582
typed-literal	susceptibility to common cold measurement	http://www.ebi.ac.uk/efo/EFO_0008417
typed-literal	susceptibility to chronic sinus infection measurement	http://www.ebi.ac.uk/efo/EFO_0008419
typed-literal	T wave amplitude	http://www.ebi.ac.uk/efo/EFO_0008333
typed-literal	TpTe measurement	http://www.ebi.ac.uk/efo/EFO_0008334
typed-literal	ventricular repolarisation duration measurement	http://www.ebi.ac.uk/efo/EFO_0008335
typed-literal	P wave terminal force measurement	http://www.ebi.ac.uk/efo/EFO_0008379
typed-literal	T wave morphology measurement	http://www.ebi.ac.uk/efo/EFO_0008398
typed-literal	total cortical area measurement	http://www.ebi.ac.uk/efo/EFO_0008381
typed-literal	caudate nucleus measurement	http://www.ebi.ac.uk/efo/EFO_0008387
typed-literal	putamen measurement	http://www.ebi.ac.uk/efo/EFO_0008389
typed-literal	glucagon measurement	http://www.ebi.ac.uk/efo/EFO_0008463
typed-literal	glucose-dependent insulinotropic peptide measurement	http://www.ebi.ac.uk/efo/EFO_0008464
typed-literal	glucagon-like peptide-1 measurement	http://www.ebi.ac.uk/efo/EFO_0008465
typed-literal	insulin response measurement	http://www.ebi.ac.uk/efo/EFO_0008473
typed-literal	GLP-1-stimulated insulin response	http://www.ebi.ac.uk/efo/EFO_0008531
typed-literal	susceptibility to chickenpox measurement	http://www.ebi.ac.uk/efo/EFO_0008400
typed-literal	susceptibility to shingles measurement	http://www.ebi.ac.uk/efo/EFO_0008401
typed-literal	susceptibility to mononucleosis measurement	http://www.ebi.ac.uk/efo/EFO_0008403
typed-literal	susceptibility to hepatitis B infection measurement	http://www.ebi.ac.uk/efo/EFO_0008405
typed-literal	susceptibility to plantar warts measurement	http://www.ebi.ac.uk/efo/EFO_0008406
typed-literal	susceptibility to Mycobacterium tuberculosis infection measurement	http://www.ebi.ac.uk/efo/EFO_0008407
typed-literal	susceptibility to urinary tract infection measurement	http://www.ebi.ac.uk/efo/EFO_0008413
typed-literal	susceptibility to hepatitis A infection measurement	http://www.ebi.ac.uk/efo/EFO_0008415
typed-literal	susceptibility to rubella infection measurement	http://www.ebi.ac.uk/efo/EFO_0008418
typed-literal	mid-arm muscle circumference measurement	http://www.ebi.ac.uk/efo/EFO_0008452
typed-literal	calf circumference measurement	http://www.ebi.ac.uk/efo/EFO_0008453
typed-literal	tryptophan measurement	http://www.ebi.ac.uk/efo/EFO_0008534
typed-literal	very low density lipoprotein cholesterol measurement	http://www.ebi.ac.uk/efo/EFO_0008317
typed-literal	IgG isotype profile measurement	http://www.ebi.ac.uk/efo/EFO_0008366
typed-literal	esterified cholesterol measurement	http://www.ebi.ac.uk/efo/EFO_0008589
typed-literal	free cholesterol measurement	http://www.ebi.ac.uk/efo/EFO_0008591
typed-literal	high density lipoprotein particle size measurement	http://www.ebi.ac.uk/efo/EFO_0008592
typed-literal	low density lipoprotein particle size measurement	http://www.ebi.ac.uk/efo/EFO_0008593
typed-literal	very low density lipoprotein particle size measurement	http://www.ebi.ac.uk/efo/EFO_0008594
typed-literal	intermediate density lipoprotein measurement	http://www.ebi.ac.uk/efo/EFO_0008595
typed-literal	chylomicron measurement	http://www.ebi.ac.uk/efo/EFO_0008596
typed-literal	kynurenine:tryptophan ratio	http://www.ebi.ac.uk/efo/EFO_0008530
typed-literal	coagulation factor V measurement	http://www.ebi.ac.uk/efo/EFO_0008087
typed-literal	particulate matter air pollution measurement	http://www.ebi.ac.uk/efo/EFO_0008255
typed-literal	environmental tobacco smoke exposure measurement	http://www.ebi.ac.uk/efo/EFO_0008361
typed-literal	farm exposure measurement	http://www.ebi.ac.uk/efo/EFO_0008362
typed-literal	chronotype measurement	http://www.ebi.ac.uk/efo/EFO_0008328
typed-literal	snoring measurement	http://www.ebi.ac.uk/efo/EFO_0008341
typed-literal	white matter volume measurement	http://www.ebi.ac.uk/efo/EFO_0008320
typed-literal	infant intracranial volume measurement	http://www.ebi.ac.uk/efo/EFO_0008369
typed-literal	alpha-linoleic acid measurement	http://www.ebi.ac.uk/efo/EFO_0008350
typed-literal	dihomo-gamma-linoleic acid measurement	http://www.ebi.ac.uk/efo/EFO_0008356
typed-literal	docosatetranoic acid measurement	http://www.ebi.ac.uk/efo/EFO_0008357
typed-literal	eicosadienoic acid measurement	http://www.ebi.ac.uk/efo/EFO_0008359
typed-literal	gamma-linoleic acid measurement	http://www.ebi.ac.uk/efo/EFO_0008363
typed-literal	IgG monogalactosylation measurement	http://www.ebi.ac.uk/efo/EFO_0008423
typed-literal	IgG digalactosylation measurement	http://www.ebi.ac.uk/efo/EFO_0008424
typed-literal	IgG galactosylation measurement	http://www.ebi.ac.uk/efo/EFO_0008425
typed-literal	IgG bisecting N-acetyl glucosamine measurement	http://www.ebi.ac.uk/efo/EFO_0008426
typed-literal	IgG fucosylation measurement	http://www.ebi.ac.uk/efo/EFO_0008427
typed-literal	IgG sialylation measurement	http://www.ebi.ac.uk/efo/EFO_0008428
typed-literal	IgG disialylation measurement	http://www.ebi.ac.uk/efo/EFO_0008429
typed-literal	IgG monosialylation measurement	http://www.ebi.ac.uk/efo/EFO_0008430
typed-literal	infant grey matter volume measurement	http://www.ebi.ac.uk/efo/EFO_0008368
typed-literal	left ventricular ejection fraction measurement	http://www.ebi.ac.uk/efo/EFO_0008373
typed-literal	family history of upper gastrointestinal cancer	http://www.ebi.ac.uk/efo/EFO_0008346
typed-literal	tag based single cell RNA sequencing	http://www.ebi.ac.uk/efo/EFO_0008440
typed-literal	full length single cell RNA sequencing	http://www.ebi.ac.uk/efo/EFO_0008441
typed-literal	response to duloxetine	http://www.ebi.ac.uk/efo/EFO_0008345
typed-literal	dietary heme iron intake measurement	http://www.ebi.ac.uk/efo/EFO_0008355
typed-literal	dietary potassium intake measurement	http://www.ebi.ac.uk/efo/EFO_0008470
typed-literal	vitamin D dietary intake measurement	http://www.ebi.ac.uk/efo/EFO_0008539
typed-literal	pregnancy induced alloimmunization	http://www.ebi.ac.uk/efo/EFO_0008462
typed-literal	colorectal health	http://www.ebi.ac.uk/efo/EFO_0008460
typed-literal	spine bone mineral density change measurement	http://www.ebi.ac.uk/efo/EFO_0008474
typed-literal	response to sotalol	http://www.ebi.ac.uk/efo/EFO_0008325
typed-literal	sleep apnea measurement during REM sleep	http://www.ebi.ac.uk/efo/EFO_0008455
typed-literal	sleep apnea measurement during non-REM sleep	http://www.ebi.ac.uk/efo/EFO_0008456
typed-literal	dorsolateral prefrontal cortex functional measurement	http://www.ebi.ac.uk/efo/EFO_0008358
typed-literal	cGMP-specific 3',5'-cyclic phosphodiesterase measurement	http://www.ebi.ac.uk/efo/EFO_0008081
typed-literal	chemokine (C-C motif) ligand 27 measurement	http://www.ebi.ac.uk/efo/EFO_0008082
typed-literal	chemokine (C-X-C motif) ligand 1 measurement	http://www.ebi.ac.uk/efo/EFO_0008083
typed-literal	chitotriosidase-1 measurement	http://www.ebi.ac.uk/efo/EFO_0008084
typed-literal	Ck-beta-8-1 measurement	http://www.ebi.ac.uk/efo/EFO_0008085
typed-literal	CMRF35-like molecule 6 measurement	http://www.ebi.ac.uk/efo/EFO_0008086
typed-literal	collectin-11 measurement	http://www.ebi.ac.uk/efo/EFO_0008088
typed-literal	complement C1q subcomponent measurement	http://www.ebi.ac.uk/efo/EFO_0008089
typed-literal	complement C1r subcomponent measurement	http://www.ebi.ac.uk/efo/EFO_0008090
typed-literal	complement C1s subcomponent measurement	http://www.ebi.ac.uk/efo/EFO_0008091
typed-literal	complement C4b measurement	http://www.ebi.ac.uk/efo/EFO_0008092
typed-literal	complement component C7 measurement	http://www.ebi.ac.uk/efo/EFO_0008093
typed-literal	complement component C8 measurement	http://www.ebi.ac.uk/efo/EFO_0008094
typed-literal	complement decay-accelerating factor measurement	http://www.ebi.ac.uk/efo/EFO_0008095
typed-literal	complement factor B measurement	http://www.ebi.ac.uk/efo/EFO_0008096
typed-literal	complement factor H measurement	http://www.ebi.ac.uk/efo/EFO_0008097
typed-literal	complement factor H-related protein 5 measurement	http://www.ebi.ac.uk/efo/EFO_0008098
typed-literal	complement factor I measurement	http://www.ebi.ac.uk/efo/EFO_0008099
typed-literal	contactin-2 measurement	http://www.ebi.ac.uk/efo/EFO_0008100
typed-literal	contactin-5 measurement	http://www.ebi.ac.uk/efo/EFO_0008101
typed-literal	copine-1 measurement	http://www.ebi.ac.uk/efo/EFO_0008102
typed-literal	cystatin-D measurement	http://www.ebi.ac.uk/efo/EFO_0008103
typed-literal	cystatin-F measurement	http://www.ebi.ac.uk/efo/EFO_0008104
typed-literal	cystatin-SA measurement	http://www.ebi.ac.uk/efo/EFO_0008105
typed-literal	cystatin-SN measurement	http://www.ebi.ac.uk/efo/EFO_0008106
typed-literal	death-associated protein kinase 2 measurement	http://www.ebi.ac.uk/efo/EFO_0008107
typed-literal	dermatopontin measurement	http://www.ebi.ac.uk/efo/EFO_0008108
typed-literal	Dickkopf-related protein 3 measurement	http://www.ebi.ac.uk/efo/EFO_0008109
typed-literal	Dickkopf-related protein 4 measurement	http://www.ebi.ac.uk/efo/EFO_0008110
typed-literal	dual specificity mitogen-activated protein kinase kinase 2 measurement	http://www.ebi.ac.uk/efo/EFO_0008112
typed-literal	dual specificity mitogen-activated protein kinase kinase 4 measurement	http://www.ebi.ac.uk/efo/EFO_0008113
typed-literal	dynein light chain roadblock-type 1 measurement	http://www.ebi.ac.uk/efo/EFO_0008114
typed-literal	ectonucleoside triphosphate diphosphohydrolase 5 measurement	http://www.ebi.ac.uk/efo/EFO_0008115
typed-literal	EGF-like module-containing mucin-like hormone receptor-like 2 measurement	http://www.ebi.ac.uk/efo/EFO_0008116
typed-literal	elafin measurement	http://www.ebi.ac.uk/efo/EFO_0008117
typed-literal	endoglin measurement	http://www.ebi.ac.uk/efo/EFO_0008118
typed-literal	endoplasmic reticulum aminopeptidase 1 measurement	http://www.ebi.ac.uk/efo/EFO_0008119
typed-literal	endothelial cell-selective adhesion molecule measurement	http://www.ebi.ac.uk/efo/EFO_0008120
typed-literal	endothelin-converting enzyme 1 measurement	http://www.ebi.ac.uk/efo/EFO_0008121
typed-literal	eotaxin measurement	http://www.ebi.ac.uk/efo/EFO_0008122
typed-literal	ephrin type-A receptor 1 measurement	http://www.ebi.ac.uk/efo/EFO_0008123
typed-literal	ephrin type-B receptor 2 measurement	http://www.ebi.ac.uk/efo/EFO_0008124
typed-literal	estrogen receptor measurement	http://www.ebi.ac.uk/efo/EFO_0008125
typed-literal	extracellular matrix protein 1 measurement	http://www.ebi.ac.uk/efo/EFO_0008126
typed-literal	Fc receptor-like protein 3 measurement	http://www.ebi.ac.uk/efo/EFO_0008127
typed-literal	fetuin-B measurement	http://www.ebi.ac.uk/efo/EFO_0008128
typed-literal	fibroblast growth factor 2 measurement	http://www.ebi.ac.uk/efo/EFO_0008129
typed-literal	fibroblast growth factor basic measurement	http://www.ebi.ac.uk/efo/EFO_0008130
typed-literal	fibronectin fragment 3 measurement	http://www.ebi.ac.uk/efo/EFO_0008131
typed-literal	fibronectin fragment 4 measurement	http://www.ebi.ac.uk/efo/EFO_0008132
typed-literal	fibronectin measurement	http://www.ebi.ac.uk/efo/EFO_0008133
typed-literal	ficolin-1 measurement	http://www.ebi.ac.uk/efo/EFO_0008134
typed-literal	ficolin-2 measurement	http://www.ebi.ac.uk/efo/EFO_0008135
typed-literal	galactoside 34-L-fucosyltransferase measurement	http://www.ebi.ac.uk/efo/EFO_0008136
typed-literal	galectin-3 measurement	http://www.ebi.ac.uk/efo/EFO_0008137
typed-literal	GDNF family receptor alpha-2 measurement	http://www.ebi.ac.uk/efo/EFO_0008138
typed-literal	glypican-5 measurement	http://www.ebi.ac.uk/efo/EFO_0008139
typed-literal	gp41 C34 peptide, HIV measurement	http://www.ebi.ac.uk/efo/EFO_0008140
typed-literal	granulins measurement	http://www.ebi.ac.uk/efo/EFO_0008141
typed-literal	granulocyte colony-stimulating factor measurement	http://www.ebi.ac.uk/efo/EFO_0008142
typed-literal	granulysin measurement	http://www.ebi.ac.uk/efo/EFO_0008144
typed-literal	granzyme A measurement	http://www.ebi.ac.uk/efo/EFO_0008145
typed-literal	growth-regulated alpha protein measurement	http://www.ebi.ac.uk/efo/EFO_0008146
typed-literal	hemojuvelin measurement	http://www.ebi.ac.uk/efo/EFO_0008148
typed-literal	hemopexin measurement	http://www.ebi.ac.uk/efo/EFO_0008149
typed-literal	heparin cofactor 2 measurement	http://www.ebi.ac.uk/efo/EFO_0008150
typed-literal	hepatitis A virus cellular receptor 2 measurement	http://www.ebi.ac.uk/efo/EFO_0008151
typed-literal	hepatocyte growth factor activator measurement	http://www.ebi.ac.uk/efo/EFO_0008152
typed-literal	hepatocyte growth factor receptor measurement	http://www.ebi.ac.uk/efo/EFO_0008153
typed-literal	hepatocyte growth factor-like protein measurement	http://www.ebi.ac.uk/efo/EFO_0008154
typed-literal	histidine-rich glycoprotein measurement	http://www.ebi.ac.uk/efo/EFO_0008155
typed-literal	human Chorionic Gonadotropin measurement	http://www.ebi.ac.uk/efo/EFO_0008156
typed-literal	inorganic pyrophosphatase measurement	http://www.ebi.ac.uk/efo/EFO_0008157
typed-literal	inosine-5'-monophosphate dehydrogenase 1 measurement	http://www.ebi.ac.uk/efo/EFO_0008158
typed-literal	inosine-5'-monophosphate dehydrogenase 2 measurement	http://www.ebi.ac.uk/efo/EFO_0008159
typed-literal	insulin receptor measurement	http://www.ebi.ac.uk/efo/EFO_0008160
typed-literal	insulin-like growth factor-binding protein 7 measurement	http://www.ebi.ac.uk/efo/EFO_0008161
typed-literal	integrin alpha-I: beta-1 complex measurement	http://www.ebi.ac.uk/efo/EFO_0008162
typed-literal	intercellular adhesion molecule 2 measurement	http://www.ebi.ac.uk/efo/EFO_0008163
typed-literal	intercellular adhesion molecule 5 measurement	http://www.ebi.ac.uk/efo/EFO_0008164
typed-literal	interferon gamma measurement	http://www.ebi.ac.uk/efo/EFO_0008165
typed-literal	interleukin 1 Receptor accessory protein measurement	http://www.ebi.ac.uk/efo/EFO_0008167
typed-literal	interleukin 1 receptor-like 1 measurement	http://www.ebi.ac.uk/efo/EFO_0008168
typed-literal	interleukin 1 receptor-like 2 measurement	http://www.ebi.ac.uk/efo/EFO_0008169
typed-literal	interleukin 12 receptor subunit beta-1 measurement	http://www.ebi.ac.uk/efo/EFO_0008170
typed-literal	interleukin 13 measurement	http://www.ebi.ac.uk/efo/EFO_0008171
typed-literal	interleukin 15 receptor subunit alpha measurement	http://www.ebi.ac.uk/efo/EFO_0008172
typed-literal	interleukin 16 measurement	http://www.ebi.ac.uk/efo/EFO_0008173
typed-literal	interleukin 17 measurement	http://www.ebi.ac.uk/efo/EFO_0008174
typed-literal	interleukin 17 receptor A measurement	http://www.ebi.ac.uk/efo/EFO_0008175
typed-literal	interleukin 17 receptor B measurement	http://www.ebi.ac.uk/efo/EFO_0008176
typed-literal	interleukin 17 receptor D measurement	http://www.ebi.ac.uk/efo/EFO_0008177
typed-literal	interleukin 18 receptor 1 measurement	http://www.ebi.ac.uk/efo/EFO_0008178
typed-literal	interleukin 18 receptor accessory protein measurement	http://www.ebi.ac.uk/efo/EFO_0008179
typed-literal	interleukin 19 measurement	http://www.ebi.ac.uk/efo/EFO_0008180
typed-literal	interleukin 23 receptor measurement	http://www.ebi.ac.uk/efo/EFO_0008181
typed-literal	interleukin 25 measurement	http://www.ebi.ac.uk/efo/EFO_0008182
typed-literal	interleukin 27 receptor subunit alpha measurement	http://www.ebi.ac.uk/efo/EFO_0008183
typed-literal	interleukin 4 measurement	http://www.ebi.ac.uk/efo/EFO_0008184
typed-literal	interleukin 5 measurement	http://www.ebi.ac.uk/efo/EFO_0008185
typed-literal	interleukin 5 receptor subunit alpha measurement	http://www.ebi.ac.uk/efo/EFO_0008186
typed-literal	interleukin 6 receptor subunit alpha measurement	http://www.ebi.ac.uk/efo/EFO_0008187
typed-literal	interleukin 6 receptor subunit beta measurement	http://www.ebi.ac.uk/efo/EFO_0008188
typed-literal	interleukin 7 measurement	http://www.ebi.ac.uk/efo/EFO_0008189
typed-literal	interleukin 7 receptor subunit alpha measurement	http://www.ebi.ac.uk/efo/EFO_0008190
typed-literal	interleukin 8 measurement	http://www.ebi.ac.uk/efo/EFO_0008191
typed-literal	interleukin 9 measurement	http://www.ebi.ac.uk/efo/EFO_0008192
typed-literal	interstitial collagenase measurement	http://www.ebi.ac.uk/efo/EFO_0008193
typed-literal	kallikrein-12 measurement	http://www.ebi.ac.uk/efo/EFO_0008194
typed-literal	kallikrein-7 measurement	http://www.ebi.ac.uk/efo/EFO_0008195
typed-literal	kallistatin measurement	http://www.ebi.ac.uk/efo/EFO_0008196
typed-literal	killer cell immunoglobulin-like receptor 2DL4 measurement	http://www.ebi.ac.uk/efo/EFO_0008197
typed-literal	kininogen-1 measurement	http://www.ebi.ac.uk/efo/EFO_0008198
typed-literal	Kunitz-type protease inhibitor 1 measurement	http://www.ebi.ac.uk/efo/EFO_0008199
typed-literal	Kunitz-type protease inhibitor 2 measurement	http://www.ebi.ac.uk/efo/EFO_0008200
typed-literal	kynureninase measurement	http://www.ebi.ac.uk/efo/EFO_0008201
typed-literal	L-Selectin measurement	http://www.ebi.ac.uk/efo/EFO_0008202
typed-literal	lactadherin measurement	http://www.ebi.ac.uk/efo/EFO_0008203
typed-literal	leucine carboxyl methyltransferase 1 measurement	http://www.ebi.ac.uk/efo/EFO_0008207
typed-literal	leukocyte immunoglobulin-like receptor subfamily B member 1 measurement	http://www.ebi.ac.uk/efo/EFO_0008208
typed-literal	leukocyte immunoglobulin-like receptor subfamily B member 2 measurement	http://www.ebi.ac.uk/efo/EFO_0008209
typed-literal	low affinity immunoglobulin epsilon Fc receptor measurement	http://www.ebi.ac.uk/efo/EFO_0008210
typed-literal	low affinity immunoglobulin gamma Fc region receptor II-a/b measurement	http://www.ebi.ac.uk/efo/EFO_0008211
typed-literal	low affinity immunoglobulin gamma Fc region receptor III-B measurement	http://www.ebi.ac.uk/efo/EFO_0008212
typed-literal	low molecular weight phosphotyrosine protein phosphatase measurement	http://www.ebi.ac.uk/efo/EFO_0008213
typed-literal	lymphotactin measurement	http://www.ebi.ac.uk/efo/EFO_0008214
typed-literal	lysosomal protective protein measurement	http://www.ebi.ac.uk/efo/EFO_0008215
typed-literal	lysozyme C measurement	http://www.ebi.ac.uk/efo/EFO_0008216
typed-literal	macrophage colony stimulating factor measurement	http://www.ebi.ac.uk/efo/EFO_0008217
typed-literal	macrophage inflammatory protein 1a measurement	http://www.ebi.ac.uk/efo/EFO_0008218
typed-literal	macrophage inflammatory protein 1b measurement	http://www.ebi.ac.uk/efo/EFO_0008219
typed-literal	macrophage metalloelastase measurement	http://www.ebi.ac.uk/efo/EFO_0008220
typed-literal	macrophage migration inhibitory factor measurement	http://www.ebi.ac.uk/efo/EFO_0008221
typed-literal	macrophage scavenger receptor types I and II measurement	http://www.ebi.ac.uk/efo/EFO_0008222
typed-literal	mannan-binding lectin serine protease 1 measurement	http://www.ebi.ac.uk/efo/EFO_0008223
typed-literal	mannose-binding protein C measurement	http://www.ebi.ac.uk/efo/EFO_0008224
typed-literal	MAP kinase-activated protein kinase 2 measurement	http://www.ebi.ac.uk/efo/EFO_0008225
typed-literal	MAP kinase-activated protein kinase 3 measurement	http://www.ebi.ac.uk/efo/EFO_0008226
typed-literal	matrilysin measurement	http://www.ebi.ac.uk/efo/EFO_0008227
typed-literal	mediator of RNA polymerase II transcription subunit 1 measurement	http://www.ebi.ac.uk/efo/EFO_0008228
typed-literal	melanoma-derived growth regulatory protein measurement	http://www.ebi.ac.uk/efo/EFO_0008229
typed-literal	metalloproteinase inhibitor 3 measurement	http://www.ebi.ac.uk/efo/EFO_0008231
typed-literal	methionine aminopeptidase 2 measurement	http://www.ebi.ac.uk/efo/EFO_0008232
typed-literal	MHC class I polypeptide-related sequence A measurement	http://www.ebi.ac.uk/efo/EFO_0008233
typed-literal	MHC class I polypeptide-related sequence B measurement	http://www.ebi.ac.uk/efo/EFO_0008234
typed-literal	monocyte chemotactic protein 3 measurement	http://www.ebi.ac.uk/efo/EFO_0008235
typed-literal	monokine induced by gamma interferon measurement	http://www.ebi.ac.uk/efo/EFO_0008236
typed-literal	myeloid cell surface antigen CD33 measurement	http://www.ebi.ac.uk/efo/EFO_0008238
typed-literal	N-acetyl-D-glucosamine kinase measurement	http://www.ebi.ac.uk/efo/EFO_0008239
typed-literal	N-acylethanolamine-hydrolyzing acid amidase measurement	http://www.ebi.ac.uk/efo/EFO_0008240
typed-literal	NAD-dependent protein deacetylase sirtuin-2 measurement	http://www.ebi.ac.uk/efo/EFO_0008241
typed-literal	NADPH--cytochrome P450 reductase measurement	http://www.ebi.ac.uk/efo/EFO_0008242
typed-literal	natural cytotoxicity triggering receptor 3 measurement	http://www.ebi.ac.uk/efo/EFO_0008243
typed-literal	neurexophilin-1 measurement	http://www.ebi.ac.uk/efo/EFO_0008244
typed-literal	neurogenic locus notch homolog protein 1 measurement	http://www.ebi.ac.uk/efo/EFO_0008246
typed-literal	neutral ceramidase measurement	http://www.ebi.ac.uk/efo/EFO_0008247
typed-literal	neutrophil collagenase measurement	http://www.ebi.ac.uk/efo/EFO_0008248
typed-literal	nidogen-1 measurement	http://www.ebi.ac.uk/efo/EFO_0008249
typed-literal	NKG2-D type II integral membrane protein measurement	http://www.ebi.ac.uk/efo/EFO_0008250
typed-literal	non-receptor tyrosine-protein kinase TYK2 measurement	http://www.ebi.ac.uk/efo/EFO_0008251
typed-literal	OCIA domain-containing protein 1 measurement	http://www.ebi.ac.uk/efo/EFO_0008252
typed-literal	OX-2 membrane glycoprotein measurement	http://www.ebi.ac.uk/efo/EFO_0008253
typed-literal	P-Selectin measurement	http://www.ebi.ac.uk/efo/EFO_0008254
typed-literal	peptidyl-prolyl cis-trans isomerase D measurement	http://www.ebi.ac.uk/efo/EFO_0008256
typed-literal	peptidyl-prolyl cis-trans isomerase E measurement	http://www.ebi.ac.uk/efo/EFO_0008257
typed-literal	persulfide dioxygenase ETHE1, mitochondrial measurement	http://www.ebi.ac.uk/efo/EFO_0008258
typed-literal	phospholipase A2, membrane associated measurement	http://www.ebi.ac.uk/efo/EFO_0008259
typed-literal	plasma kallikrein measurement	http://www.ebi.ac.uk/efo/EFO_0008260
typed-literal	plasma protease C1 inhibitor measurement	http://www.ebi.ac.uk/efo/EFO_0008261
typed-literal	platelet glycoprotein 4 measurement	http://www.ebi.ac.uk/efo/EFO_0008262
typed-literal	platelet glycoprotein VI measurement	http://www.ebi.ac.uk/efo/EFO_0008263
typed-literal	platelet-derived growth factor BB measurement	http://www.ebi.ac.uk/efo/EFO_0008264
typed-literal	platelet-derived growth factor receptor beta measurement	http://www.ebi.ac.uk/efo/EFO_0008265
typed-literal	plexin-C1 measurement	http://www.ebi.ac.uk/efo/EFO_0008266
typed-literal	polymeric immunoglobulin receptor measurement	http://www.ebi.ac.uk/efo/EFO_0008267
typed-literal	programmed cell death 1 ligand 2 measurement	http://www.ebi.ac.uk/efo/EFO_0008268
typed-literal	properdin measurement	http://www.ebi.ac.uk/efo/EFO_0008269
typed-literal	proprotein convertase subtilisin/kexin type 7 measurement	http://www.ebi.ac.uk/efo/EFO_0008270
typed-literal	protein jagged-1 measurement	http://www.ebi.ac.uk/efo/EFO_0008271
typed-literal	proto-oncogene tyrosine-protein kinase receptor Ret measurement	http://www.ebi.ac.uk/efo/EFO_0008272
typed-literal	repulsive guidance molecule A measurement	http://www.ebi.ac.uk/efo/EFO_0008273
typed-literal	retinoic acid receptor responder protein 2 measurement	http://www.ebi.ac.uk/efo/EFO_0008274
typed-literal	S-formylglutathione hydrolase measurement	http://www.ebi.ac.uk/efo/EFO_0008275
typed-literal	scavenger receptor class F member 1 measurement	http://www.ebi.ac.uk/efo/EFO_0008276
typed-literal	Secreted frizzled-related protein 3 measurement	http://www.ebi.ac.uk/efo/EFO_0008277
typed-literal	semaphorin-3A measurement	http://www.ebi.ac.uk/efo/EFO_0008278
typed-literal	semaphorin-3E measurement	http://www.ebi.ac.uk/efo/EFO_0008279
typed-literal	serine protease 27 measurement	http://www.ebi.ac.uk/efo/EFO_0008280
typed-literal	serine/threonine-protein kinase 17B measurement	http://www.ebi.ac.uk/efo/EFO_0008281
typed-literal	serum amyloid A-1 protein measurement	http://www.ebi.ac.uk/efo/EFO_0008282
typed-literal	serum amyloid P-component measurement	http://www.ebi.ac.uk/efo/EFO_0008283
typed-literal	sialic acid-binding Ig-like lectin 14 measurement	http://www.ebi.ac.uk/efo/EFO_0008284
typed-literal	sialic acid-binding Ig-like lectin 6 measurement	http://www.ebi.ac.uk/efo/EFO_0008285
typed-literal	sialic acid-binding Ig-like lectin 9 measurement	http://www.ebi.ac.uk/efo/EFO_0008286
typed-literal	SLAM family member 7 measurement	http://www.ebi.ac.uk/efo/EFO_0008287
typed-literal	small nuclear ribonucleoprotein F measurement	http://www.ebi.ac.uk/efo/EFO_0008288
typed-literal	SPARC-like protein 1 measurement	http://www.ebi.ac.uk/efo/EFO_0008289
typed-literal	spondin-1 measurement	http://www.ebi.ac.uk/efo/EFO_0008290
typed-literal	stem Cell Factor measurement	http://www.ebi.ac.uk/efo/EFO_0008291
typed-literal	stem Cell Growth Factor beta measurement	http://www.ebi.ac.uk/efo/EFO_0008292
typed-literal	stromal cell-derived factor 1 alpha measurement	http://www.ebi.ac.uk/efo/EFO_0008293
typed-literal	superoxide dismutase [Mn], mitochondrial measurement	http://www.ebi.ac.uk/efo/EFO_0008294
typed-literal	T-lymphocyte surface antigen Ly-9 measurement	http://www.ebi.ac.uk/efo/EFO_0008295
typed-literal	tenascin measurement	http://www.ebi.ac.uk/efo/EFO_0008296
typed-literal	teratocarcinoma-derived growth factor 1 measurement	http://www.ebi.ac.uk/efo/EFO_0008297
typed-literal	thioredoxin domain-containing protein 12 measurement	http://www.ebi.ac.uk/efo/EFO_0008298
typed-literal	thrombospondin-2 measurement	http://www.ebi.ac.uk/efo/EFO_0008299
typed-literal	TNF-related apoptosis-inducing ligand measurement	http://www.ebi.ac.uk/efo/EFO_0008300
typed-literal	toll-like receptor 4:Lymphocyte antigen 96 complex measurement	http://www.ebi.ac.uk/efo/EFO_0008301
typed-literal	transforming growth factor-beta-induced protein ig-h3 measurement	http://www.ebi.ac.uk/efo/EFO_0008302
typed-literal	transmembrane glycoprotein NMB measurement	http://www.ebi.ac.uk/efo/EFO_0008303
typed-literal	trefoil factor 3 measurement	http://www.ebi.ac.uk/efo/EFO_0008304
typed-literal	trypsin-2 measurement	http://www.ebi.ac.uk/efo/EFO_0008305
typed-literal	tryptase beta-2 measurement	http://www.ebi.ac.uk/efo/EFO_0008306
typed-literal	tumor necrosis factor beta measurement	http://www.ebi.ac.uk/efo/EFO_0008308
typed-literal	tumor necrosis factor receptor superfamily member 19L measurement	http://www.ebi.ac.uk/efo/EFO_0008309
typed-literal	tumor necrosis factor receptor superfamily member EDAR measurement	http://www.ebi.ac.uk/efo/EFO_0008310
typed-literal	tumor necrosis factor-inducible gene 6 protein measurement	http://www.ebi.ac.uk/efo/EFO_0008311
typed-literal	tyrosine-protein kinase receptor Tie-1, soluble measurement	http://www.ebi.ac.uk/efo/EFO_0008312
typed-literal	UMP-CMP kinase measurement	http://www.ebi.ac.uk/efo/EFO_0008313
typed-literal	vascular endothelial growth factor receptor 2 measurement	http://www.ebi.ac.uk/efo/EFO_0008314
typed-literal	vascular endothelial growth factor receptor 3 measurement	http://www.ebi.ac.uk/efo/EFO_0008315
typed-literal	vitamin K-dependent protein C measurement	http://www.ebi.ac.uk/efo/EFO_0008318
typed-literal	WAP, Kazal, immunoglobulin, Kunitz and NTR domain-containing protein 2 measurement	http://www.ebi.ac.uk/efo/EFO_0008319
typed-literal	WNT1-inducible-signaling pathway protein 1 measurement	http://www.ebi.ac.uk/efo/EFO_0008321
typed-literal	cellular adhesion molecule measurement	http://www.ebi.ac.uk/efo/EFO_0008353
typed-literal	tumor necrosis factor receptor II measurement	http://www.ebi.ac.uk/efo/EFO_0008384
typed-literal	infant cerebrospinal fluid volume measurement	http://www.ebi.ac.uk/efo/EFO_0008367
typed-literal	mental development measurement	http://www.ebi.ac.uk/efo/EFO_0008230
typed-literal	motor development measurement	http://www.ebi.ac.uk/efo/EFO_0008237
typed-literal	infant white matter volume measurement	http://www.ebi.ac.uk/efo/EFO_0008370
typed-literal	fear of severe pain measurement	http://www.ebi.ac.uk/efo/EFO_0008338
typed-literal	fear of medical pain measurement	http://www.ebi.ac.uk/efo/EFO_0008339
typed-literal	fear of minor pain measurement	http://www.ebi.ac.uk/efo/EFO_0008340
typed-literal	kidney amyloid deposition measurement	http://www.ebi.ac.uk/efo/EFO_0008371
typed-literal	liver amyloid deposition measurement	http://www.ebi.ac.uk/efo/EFO_0008374
typed-literal	reaction time measurement	http://www.ebi.ac.uk/efo/EFO_0008393
typed-literal	verbal-numerical reasoning measurement	http://www.ebi.ac.uk/efo/EFO_0008394
typed-literal	mosquito bite reaction itch intensity measurement	http://www.ebi.ac.uk/efo/EFO_0008377
typed-literal	mosquito bite reaction size measurement	http://www.ebi.ac.uk/efo/EFO_0008378
typed-literal	perceived unattractiveness to mosquitos measurement	http://www.ebi.ac.uk/efo/EFO_0008380
typed-literal	late gestational weight gain	http://www.ebi.ac.uk/efo/EFO_0008436
typed-literal	early gestational weight gain	http://www.ebi.ac.uk/efo/EFO_0008437
typed-literal	Smart-seq2 protocol	http://www.ebi.ac.uk/efo/EFO_0008442
typed-literal	10x sequencing protocol	http://www.ebi.ac.uk/efo/EFO_0008443
typed-literal	Drop-seq sequencing protocol	http://www.ebi.ac.uk/efo/EFO_0008444
typed-literal	male homosexuality	http://www.ebi.ac.uk/efo/EFO_0008486
typed-literal	hepatitis B virus induced hepatocellular carcinoma	http://www.ebi.ac.uk/efo/EFO_0008503
typed-literal	Spinal Osteochondrosis	http://www.ebi.ac.uk/efo/EFO_0008576
typed-literal	Juvenile Osteochondrosis	http://www.ebi.ac.uk/efo/EFO_0008577
typed-literal	ST Elevation Myocardial Infarction	http://www.ebi.ac.uk/efo/EFO_0008585
typed-literal	Non-ST Elevation Myocardial Infarction	http://www.ebi.ac.uk/efo/EFO_0008586
typed-literal	Medullary Cystic Kidney Disease Type II	http://www.ebi.ac.uk/efo/EFO_0008618
typed-literal	Microcystic Renal Disease	http://www.ebi.ac.uk/efo/EFO_0008621
typed-literal	premature menopause	http://www.ebi.ac.uk/efo/EFO_0009005
literal	single cell library construction	http://www.ebi.ac.uk/efo/EFO_0010183
typed-literal	inDrop	http://www.ebi.ac.uk/efo/EFO_0008780
typed-literal	MARS-seq	http://www.ebi.ac.uk/efo/EFO_0008796
typed-literal	Seq-Well	http://www.ebi.ac.uk/efo/EFO_0008919
typed-literal	Smart-seq	http://www.ebi.ac.uk/efo/EFO_0008930
typed-literal	Smart-seq2	http://www.ebi.ac.uk/efo/EFO_0008931
typed-literal	smFISH	http://www.ebi.ac.uk/efo/EFO_0009918
typed-literal	CAP-seq	http://www.ebi.ac.uk/efo/EFO_0008671
typed-literal	Capp-Seq	http://www.ebi.ac.uk/efo/EFO_0008672
typed-literal	CAST-ChIP	http://www.ebi.ac.uk/efo/EFO_0008676
typed-literal	CATCH-IT	http://www.ebi.ac.uk/efo/EFO_0008677
typed-literal	CATCH-seq	http://www.ebi.ac.uk/efo/EFO_0008678
typed-literal	ChAP-seq	http://www.ebi.ac.uk/efo/EFO_0008680
typed-literal	ChEC-seq	http://www.ebi.ac.uk/efo/EFO_0008682
typed-literal	Chem-Seq	http://www.ebi.ac.uk/efo/EFO_0008683
typed-literal	ChIP-BS-seq	http://www.ebi.ac.uk/efo/EFO_0008685
typed-literal	ChIPmentation	http://www.ebi.ac.uk/efo/EFO_0008686
typed-literal	Circle-Seq	http://www.ebi.ac.uk/efo/EFO_0008689
typed-literal	CNV-Seq	http://www.ebi.ac.uk/efo/EFO_0008695
typed-literal	COPRO-seq	http://www.ebi.ac.uk/efo/EFO_0008696
typed-literal	CPT-seq	http://www.ebi.ac.uk/efo/EFO_0008698
typed-literal	CRE-Seq	http://www.ebi.ac.uk/efo/EFO_0008699
typed-literal	CREST-seq	http://www.ebi.ac.uk/efo/EFO_0008700
typed-literal	CROP-Seq	http://www.ebi.ac.uk/efo/EFO_0008701
typed-literal	CrY2H-seq	http://www.ebi.ac.uk/efo/EFO_0008702
typed-literal	DamID	http://www.ebi.ac.uk/efo/EFO_0008704
typed-literal	DAP-seq	http://www.ebi.ac.uk/efo/EFO_0008705
typed-literal	DArTSeq	http://www.ebi.ac.uk/efo/EFO_0008706
typed-literal	ddRADseq	http://www.ebi.ac.uk/efo/EFO_0008707
typed-literal	Digenome-seq	http://www.ebi.ac.uk/efo/EFO_0008709
typed-literal	DIP-seq	http://www.ebi.ac.uk/efo/EFO_0008711
typed-literal	Dnase I SIM	http://www.ebi.ac.uk/efo/EFO_0008715
typed-literal	DNase-Seq	http://www.ebi.ac.uk/efo/EFO_0008716
typed-literal	DNaseI-Seq	http://www.ebi.ac.uk/efo/EFO_0008717
typed-literal	Drop-ChIP	http://www.ebi.ac.uk/efo/EFO_0008721
typed-literal	Droplet-CirSeq	http://www.ebi.ac.uk/efo/EFO_0008723
typed-literal	DSB-seq	http://www.ebi.ac.uk/efo/EFO_0008724
typed-literal	DSBCapture	http://www.ebi.ac.uk/efo/EFO_0008725
typed-literal	Duplex-Seq	http://www.ebi.ac.uk/efo/EFO_0008727
typed-literal	EC-seq	http://www.ebi.ac.uk/efo/EFO_0008728
typed-literal	END-seq	http://www.ebi.ac.uk/efo/EFO_0008729
typed-literal	EnIGMA	http://www.ebi.ac.uk/efo/EFO_0008730
typed-literal	epiGBS	http://www.ebi.ac.uk/efo/EFO_0008732
typed-literal	eWGA	http://www.ebi.ac.uk/efo/EFO_0008733
typed-literal	ezRAD	http://www.ebi.ac.uk/efo/EFO_0008734
typed-literal	FAST-SeqS	http://www.ebi.ac.uk/efo/EFO_0008738
typed-literal	fC-CET	http://www.ebi.ac.uk/efo/EFO_0008739
typed-literal	fC-Seal	http://www.ebi.ac.uk/efo/EFO_0008740
typed-literal	fCAB-Seq	http://www.ebi.ac.uk/efo/EFO_0008741
typed-literal	FiT-Seq	http://www.ebi.ac.uk/efo/EFO_0008743
typed-literal	FlowSeq	http://www.ebi.ac.uk/efo/EFO_0008744
typed-literal	G4 ChIP-seq	http://www.ebi.ac.uk/efo/EFO_0008750
typed-literal	G4-seq	http://www.ebi.ac.uk/efo/EFO_0008751
typed-literal	GRIP	http://www.ebi.ac.uk/efo/EFO_0008755
typed-literal	GT-seq	http://www.ebi.ac.uk/efo/EFO_0008758
typed-literal	GUIDE-seq	http://www.ebi.ac.uk/efo/EFO_0008760
typed-literal	HELP-Seq	http://www.ebi.ac.uk/efo/EFO_0008761
typed-literal	Histone meth.	http://www.ebi.ac.uk/efo/EFO_0008764
typed-literal	HiTS-Flip	http://www.ebi.ac.uk/efo/EFO_0008765
typed-literal	hMeDIP-seq	http://www.ebi.ac.uk/efo/EFO_0008767
typed-literal	HT-ChIP	http://www.ebi.ac.uk/efo/EFO_0008768
typed-literal	HT-SELEX	http://www.ebi.ac.uk/efo/EFO_0008769
typed-literal	HTGTS	http://www.ebi.ac.uk/efo/EFO_0008770
typed-literal	HydEn-seq	http://www.ebi.ac.uk/efo/EFO_0008771
typed-literal	hyRAD	http://www.ebi.ac.uk/efo/EFO_0008772
typed-literal	iDES	http://www.ebi.ac.uk/efo/EFO_0008776
typed-literal	Ig-Seq	http://www.ebi.ac.uk/efo/EFO_0008777
typed-literal	IMS-MDA	http://www.ebi.ac.uk/efo/EFO_0008778
typed-literal	ini-seq	http://www.ebi.ac.uk/efo/EFO_0008781
typed-literal	INSeq	http://www.ebi.ac.uk/efo/EFO_0008782
typed-literal	LAM-HTGTS	http://www.ebi.ac.uk/efo/EFO_0008784
typed-literal	LIANTI	http://www.ebi.ac.uk/efo/EFO_0008785
typed-literal	Look-Seq	http://www.ebi.ac.uk/efo/EFO_0008787
typed-literal	MAF	http://www.ebi.ac.uk/efo/EFO_0008791
typed-literal	MAINE-Seq	http://www.ebi.ac.uk/efo/EFO_0008792
typed-literal	MALBAC	http://www.ebi.ac.uk/efo/EFO_0008793
typed-literal	MARDI	http://www.ebi.ac.uk/efo/EFO_0008794
typed-literal	MBDCap-Seq	http://www.ebi.ac.uk/efo/EFO_0008798
typed-literal	MCC-Seq	http://www.ebi.ac.uk/efo/EFO_0008799
typed-literal	MDA	http://www.ebi.ac.uk/efo/EFO_0008800
typed-literal	MDS	http://www.ebi.ac.uk/efo/EFO_0008801
typed-literal	ME-Scan-SVA	http://www.ebi.ac.uk/efo/EFO_0008802
typed-literal	Methyl-seq	http://www.ebi.ac.uk/efo/EFO_0008804
typed-literal	MethylCap-Seq	http://www.ebi.ac.uk/efo/EFO_0008805
typed-literal	MIDAS	http://www.ebi.ac.uk/efo/EFO_0008809
typed-literal	middRAD	http://www.ebi.ac.uk/efo/EFO_0008810
typed-literal	MiGS	http://www.ebi.ac.uk/efo/EFO_0008811
typed-literal	MINCE-seq	http://www.ebi.ac.uk/efo/EFO_0008812
typed-literal	Mint-ChIP	http://www.ebi.ac.uk/efo/EFO_0008813
typed-literal	MIPSTR	http://www.ebi.ac.uk/efo/EFO_0008814
typed-literal	MIRA	http://www.ebi.ac.uk/efo/EFO_0008816
typed-literal	MitoRCA-seq	http://www.ebi.ac.uk/efo/EFO_0008817
typed-literal	Mosaic-Seq	http://www.ebi.ac.uk/efo/EFO_0008820
typed-literal	MPE-seq	http://www.ebi.ac.uk/efo/EFO_0008821
typed-literal	MPRA	http://www.ebi.ac.uk/efo/EFO_0008822
typed-literal	Mseek	http://www.ebi.ac.uk/efo/EFO_0008823
typed-literal	NG Capture-C	http://www.ebi.ac.uk/efo/EFO_0008827
typed-literal	NOIR	http://www.ebi.ac.uk/efo/EFO_0008829
typed-literal	NOME-Seq	http://www.ebi.ac.uk/efo/EFO_0008830
typed-literal	NS-seq	http://www.ebi.ac.uk/efo/EFO_0008831
typed-literal	NSCR	http://www.ebi.ac.uk/efo/EFO_0008832
typed-literal	nuc-ChIP-seq	http://www.ebi.ac.uk/efo/EFO_0008833
typed-literal	nucleosome sequencing	http://www.ebi.ac.uk/efo/EFO_0008834
typed-literal	nuc-seq	http://www.ebi.ac.uk/efo/EFO_0008835
typed-literal	Nucleo-Seq	http://www.ebi.ac.uk/efo/EFO_0008836
typed-literal	OK-Seq	http://www.ebi.ac.uk/efo/EFO_0008837
typed-literal	ORGANIC	http://www.ebi.ac.uk/efo/EFO_0008838
typed-literal	OS-Seq	http://www.ebi.ac.uk/efo/EFO_0008839
typed-literal	oxBS-Seq	http://www.ebi.ac.uk/efo/EFO_0008840
typed-literal	PAT–ChIP	http://www.ebi.ac.uk/efo/EFO_0008852
typed-literal	PB-seq	http://www.ebi.ac.uk/efo/EFO_0008854
typed-literal	PBAT	http://www.ebi.ac.uk/efo/EFO_0008855
typed-literal	PD-Seq	http://www.ebi.ac.uk/efo/EFO_0008856
typed-literal	PDZ-Seq	http://www.ebi.ac.uk/efo/EFO_0008857
typed-literal	PE RAD-Seq	http://www.ebi.ac.uk/efo/EFO_0008858
typed-literal	PhIP-seq	http://www.ebi.ac.uk/efo/EFO_0008861
typed-literal	Pool-Seq	http://www.ebi.ac.uk/efo/EFO_0008867
typed-literal	Profiler	http://www.ebi.ac.uk/efo/EFO_0008870
typed-literal	ProP-PD	http://www.ebi.ac.uk/efo/EFO_0008871
typed-literal	Pu-seq	http://www.ebi.ac.uk/efo/EFO_0008875
typed-literal	Pvu-Seal-seq	http://www.ebi.ac.uk/efo/EFO_0008876
typed-literal	restriction-site associated DNA sequencing	http://www.ebi.ac.uk/efo/EFO_0008878
typed-literal	RAD-tag	http://www.ebi.ac.uk/efo/EFO_0008879
typed-literal	Rapture	http://www.ebi.ac.uk/efo/EFO_0008881
typed-literal	RBBS	http://www.ebi.ac.uk/efo/EFO_0008883
typed-literal	RC-Seq	http://www.ebi.ac.uk/efo/EFO_0008885
typed-literal	RedBS-Seq	http://www.ebi.ac.uk/efo/EFO_0008886
typed-literal	Rep-Seq	http://www.ebi.ac.uk/efo/EFO_0008887
typed-literal	RepeatSeq	http://www.ebi.ac.uk/efo/EFO_0008888
typed-literal	Repli-Seq	http://www.ebi.ac.uk/efo/EFO_0008889
typed-literal	Ribose-seq	http://www.ebi.ac.uk/efo/EFO_0008893
typed-literal	RICC-seq	http://www.ebi.ac.uk/efo/EFO_0008894
typed-literal	RRBS	http://www.ebi.ac.uk/efo/EFO_0008900
typed-literal	Safe-SeqS	http://www.ebi.ac.uk/efo/EFO_0008901
typed-literal	scATAC-seq (Microfluidics)	http://www.ebi.ac.uk/efo/EFO_0008904
typed-literal	scBS-seq	http://www.ebi.ac.uk/efo/EFO_0008905
typed-literal	scChIP-seq	http://www.ebi.ac.uk/efo/EFO_0008906
typed-literal	scDNase-seq	http://www.ebi.ac.uk/efo/EFO_0008907
typed-literal	SCI-seq	http://www.ebi.ac.uk/efo/EFO_0008908
typed-literal	SCL-exo	http://www.ebi.ac.uk/efo/EFO_0008909
typed-literal	SCMDA	http://www.ebi.ac.uk/efo/EFO_0008910
typed-literal	scMT-Seq	http://www.ebi.ac.uk/efo/EFO_0008911
typed-literal	scRC-Seq	http://www.ebi.ac.uk/efo/EFO_0008912
typed-literal	scRRBS	http://www.ebi.ac.uk/efo/EFO_0008914
typed-literal	scTHS-seq	http://www.ebi.ac.uk/efo/EFO_0008915
typed-literal	scWGBS	http://www.ebi.ac.uk/efo/EFO_0008916
typed-literal	SELEX	http://www.ebi.ac.uk/efo/EFO_0008917
typed-literal	SELEX-seq	http://www.ebi.ac.uk/efo/EFO_0008918
typed-literal	SiMSen-Seq	http://www.ebi.ac.uk/efo/EFO_0008923
typed-literal	Simul-seq	http://www.ebi.ac.uk/efo/EFO_0008924
typed-literal	Single cell ATAC-seq (cell index)	http://www.ebi.ac.uk/efo/EFO_0008925
typed-literal	SITE-Seq	http://www.ebi.ac.uk/efo/EFO_0008926
typed-literal	SLAF-Seq	http://www.ebi.ac.uk/efo/EFO_0008927
typed-literal	SLBS	http://www.ebi.ac.uk/efo/EFO_0008928
typed-literal	SMDB	http://www.ebi.ac.uk/efo/EFO_0008932
typed-literal	SMiLE-seq	http://www.ebi.ac.uk/efo/EFO_0008933
typed-literal	smMIP	http://www.ebi.ac.uk/efo/EFO_0008935
typed-literal	snDrop-seq	http://www.ebi.ac.uk/efo/EFO_0008937
typed-literal	SNES	http://www.ebi.ac.uk/efo/EFO_0008938
typed-literal	snmC-seq	http://www.ebi.ac.uk/efo/EFO_0008939
typed-literal	Sono-Seq	http://www.ebi.ac.uk/efo/EFO_0008942
typed-literal	SpDamID	http://www.ebi.ac.uk/efo/EFO_0008944
typed-literal	SPLAT	http://www.ebi.ac.uk/efo/EFO_0008946
typed-literal	SSB-Seq	http://www.ebi.ac.uk/efo/EFO_0008949
typed-literal	STATseq	http://www.ebi.ac.uk/efo/EFO_0008951
typed-literal	Strand-seq	http://www.ebi.ac.uk/efo/EFO_0008952
typed-literal	T-WGBS	http://www.ebi.ac.uk/efo/EFO_0008957
typed-literal	TAB-Seq	http://www.ebi.ac.uk/efo/EFO_0008958
typed-literal	TaDa	http://www.ebi.ac.uk/efo/EFO_0008959
typed-literal	TAmC-Seq	http://www.ebi.ac.uk/efo/EFO_0008961
typed-literal	TC-Seq	http://www.ebi.ac.uk/efo/EFO_0008964
typed-literal	THS-seq	http://www.ebi.ac.uk/efo/EFO_0008969
typed-literal	TN-Seq	http://www.ebi.ac.uk/efo/EFO_0008973
typed-literal	TruePrime	http://www.ebi.ac.uk/efo/EFO_0008977
typed-literal	Tuba-seq	http://www.ebi.ac.uk/efo/EFO_0008979
typed-literal	VDJ-Seq	http://www.ebi.ac.uk/efo/EFO_0008981
typed-literal	VirScan	http://www.ebi.ac.uk/efo/EFO_0008983
typed-literal	WGA-X	http://www.ebi.ac.uk/efo/EFO_0008984
typed-literal	WGBS	http://www.ebi.ac.uk/efo/EFO_0008985
typed-literal	X-ChIP-seq	http://www.ebi.ac.uk/efo/EFO_0008986
typed-literal	CapSeq	http://www.ebi.ac.uk/efo/EFO_0008673
typed-literal	CaptureSeq	http://www.ebi.ac.uk/efo/EFO_0008675
typed-literal	CEL-seq	http://www.ebi.ac.uk/efo/EFO_0008679
typed-literal	CHART	http://www.ebi.ac.uk/efo/EFO_0008681
typed-literal	ChIRP	http://www.ebi.ac.uk/efo/EFO_0008687
typed-literal	CIP-TAP	http://www.ebi.ac.uk/efo/EFO_0008688
typed-literal	CIRS-seq	http://www.ebi.ac.uk/efo/EFO_0008690
typed-literal	CirSeq	http://www.ebi.ac.uk/efo/EFO_0008691
typed-literal	CLaP	http://www.ebi.ac.uk/efo/EFO_0008692
typed-literal	CLASH	http://www.ebi.ac.uk/efo/EFO_0008693
typed-literal	ClickSeq	http://www.ebi.ac.uk/efo/EFO_0008694
typed-literal	cP-RNA-Seq	http://www.ebi.ac.uk/efo/EFO_0008697
typed-literal	CytoSeq	http://www.ebi.ac.uk/efo/EFO_0008703
typed-literal	DeepCAGE	http://www.ebi.ac.uk/efo/EFO_0008708
typed-literal	Digital RNA	http://www.ebi.ac.uk/efo/EFO_0008710
typed-literal	DLAF	http://www.ebi.ac.uk/efo/EFO_0008712
typed-literal	DMS-MapSeq	http://www.ebi.ac.uk/efo/EFO_0008713
typed-literal	DMS-Seq	http://www.ebi.ac.uk/efo/EFO_0008714
typed-literal	DP-Seq	http://www.ebi.ac.uk/efo/EFO_0008718
typed-literal	dRNA-Seq	http://www.ebi.ac.uk/efo/EFO_0008719
typed-literal	DroNc-seq	http://www.ebi.ac.uk/efo/EFO_0008720
typed-literal	Drop-seq	http://www.ebi.ac.uk/efo/EFO_0008722
typed-literal	dsRNA-Seq	http://www.ebi.ac.uk/efo/EFO_0008726
typed-literal	EPIG-Seq	http://www.ebi.ac.uk/efo/EFO_0008731
typed-literal	FACS-seq	http://www.ebi.ac.uk/efo/EFO_0008735
typed-literal	FAST-iCLIP	http://www.ebi.ac.uk/efo/EFO_0008737
typed-literal	Frag-seq	http://www.ebi.ac.uk/efo/EFO_0008745
typed-literal	FREQ-Seq	http://www.ebi.ac.uk/efo/EFO_0008746
typed-literal	FRISCR	http://www.ebi.ac.uk/efo/EFO_0008747
typed-literal	FRT-Seq	http://www.ebi.ac.uk/efo/EFO_0008748
typed-literal	Fusion-seq	http://www.ebi.ac.uk/efo/EFO_0008749
typed-literal	GMUCT 1.0	http://www.ebi.ac.uk/efo/EFO_0008752
typed-literal	GMUCT 2.0	http://www.ebi.ac.uk/efo/EFO_0008753
typed-literal	GRIL-seq	http://www.ebi.ac.uk/efo/EFO_0008754
typed-literal	GRO-CAP	http://www.ebi.ac.uk/efo/EFO_0008756
typed-literal	gSELEX-Seq	http://www.ebi.ac.uk/efo/EFO_0008757
typed-literal	GTI-Seq	http://www.ebi.ac.uk/efo/EFO_0008759
typed-literal	hi-CLIP	http://www.ebi.ac.uk/efo/EFO_0008762
typed-literal	Hi-SCL	http://www.ebi.ac.uk/efo/EFO_0008763
typed-literal	HITS-RAP	http://www.ebi.ac.uk/efo/EFO_0008766
typed-literal	ICE	http://www.ebi.ac.uk/efo/EFO_0008773
typed-literal	iCLIP	http://www.ebi.ac.uk/efo/EFO_0008774
typed-literal	icSHAPE	http://www.ebi.ac.uk/efo/EFO_0008775
typed-literal	in-cell SHAPE-Seq	http://www.ebi.ac.uk/efo/EFO_0008779
typed-literal	IVT-SAPAS	http://www.ebi.ac.uk/efo/EFO_0008783
typed-literal	LM-Seq	http://www.ebi.ac.uk/efo/EFO_0008786
typed-literal	m1A mapping	http://www.ebi.ac.uk/efo/EFO_0008788
typed-literal	M6A-RIP	http://www.ebi.ac.uk/efo/EFO_0008789
typed-literal	m6A-seq	http://www.ebi.ac.uk/efo/EFO_0008790
typed-literal	MARIO	http://www.ebi.ac.uk/efo/EFO_0008795
typed-literal	MATQ-seq	http://www.ebi.ac.uk/efo/EFO_0008797
typed-literal	MeRIP-Seq	http://www.ebi.ac.uk/efo/EFO_0008803
typed-literal	miCLIP-m5A	http://www.ebi.ac.uk/efo/EFO_0008806
typed-literal	miCLIP-m6A	http://www.ebi.ac.uk/efo/EFO_0008807
typed-literal	MiR‐CLIP	http://www.ebi.ac.uk/efo/EFO_0008815
typed-literal	miTRAP	http://www.ebi.ac.uk/efo/EFO_0008818
typed-literal	mNET-seq	http://www.ebi.ac.uk/efo/EFO_0008819
typed-literal	NanoCAGE	http://www.ebi.ac.uk/efo/EFO_0008824
typed-literal	Nanogrid RNA-Seq	http://www.ebi.ac.uk/efo/EFO_0008825
typed-literal	NET-Seq	http://www.ebi.ac.uk/efo/EFO_0008826
typed-literal	Nm-seq	http://www.ebi.ac.uk/efo/EFO_0008828
typed-literal	PAIR	http://www.ebi.ac.uk/efo/EFO_0008841
typed-literal	Paired VH:VL Antibody Repertoire Analysis	http://www.ebi.ac.uk/efo/EFO_0008842
typed-literal	PAL-seq	http://www.ebi.ac.uk/efo/EFO_0008843
typed-literal	PAPERCLIP	http://www.ebi.ac.uk/efo/EFO_0008844
typed-literal	PAR-CLIP	http://www.ebi.ac.uk/efo/EFO_0008845
typed-literal	PARE-Seq	http://www.ebi.ac.uk/efo/EFO_0008846
typed-literal	PARIS	http://www.ebi.ac.uk/efo/EFO_0008847
typed-literal	PARS	http://www.ebi.ac.uk/efo/EFO_0008848
typed-literal	PARTE	http://www.ebi.ac.uk/efo/EFO_0008849
typed-literal	PAS-Seq	http://www.ebi.ac.uk/efo/EFO_0008850
typed-literal	PAT-Seq	http://www.ebi.ac.uk/efo/EFO_0008851
typed-literal	Patch-seq	http://www.ebi.ac.uk/efo/EFO_0008853
typed-literal	PEAT	http://www.ebi.ac.uk/efo/EFO_0008859
typed-literal	Perturb-Seq	http://www.ebi.ac.uk/efo/EFO_0008860
typed-literal	PIP-Seq	http://www.ebi.ac.uk/efo/EFO_0008862
typed-literal	PLATE-Seq	http://www.ebi.ac.uk/efo/EFO_0008863
typed-literal	PMA	http://www.ebi.ac.uk/efo/EFO_0008864
typed-literal	Pol II CLIP	http://www.ebi.ac.uk/efo/EFO_0008865
typed-literal	Poly(A)-ClickSeq	http://www.ebi.ac.uk/efo/EFO_0008866
typed-literal	PRO-cap	http://www.ebi.ac.uk/efo/EFO_0008868
typed-literal	PRO-seq	http://www.ebi.ac.uk/efo/EFO_0008869
typed-literal	Pseudo-seq	http://www.ebi.ac.uk/efo/EFO_0008872
typed-literal	PSI-seq	http://www.ebi.ac.uk/efo/EFO_0008873
typed-literal	PTB-Seq	http://www.ebi.ac.uk/efo/EFO_0008874
typed-literal	Quartz-seq	http://www.ebi.ac.uk/efo/EFO_0008877
typed-literal	RAP	http://www.ebi.ac.uk/efo/EFO_0008880
typed-literal	RARseq	http://www.ebi.ac.uk/efo/EFO_0008882
typed-literal	RBNS	http://www.ebi.ac.uk/efo/EFO_0008884
typed-literal	rG4-seq	http://www.ebi.ac.uk/efo/EFO_0008890
typed-literal	RiboMeth-seq	http://www.ebi.ac.uk/efo/EFO_0008892
typed-literal	RIL-seq	http://www.ebi.ac.uk/efo/EFO_0008895
typed-literal	RNA-Seq	http://www.ebi.ac.uk/efo/EFO_0008896
typed-literal	RNAtag-Seq	http://www.ebi.ac.uk/efo/EFO_0008897
typed-literal	RNET-seq	http://www.ebi.ac.uk/efo/EFO_0008898
typed-literal	RPL	http://www.ebi.ac.uk/efo/EFO_0008899
typed-literal	SAPAS	http://www.ebi.ac.uk/efo/EFO_0008902
typed-literal	SC3-seq	http://www.ebi.ac.uk/efo/EFO_0008903
typed-literal	scRNA-seq	http://www.ebi.ac.uk/efo/EFO_0008913
typed-literal	SeqZip	http://www.ebi.ac.uk/efo/EFO_0008920
typed-literal	SHAPE-MaP	http://www.ebi.ac.uk/efo/EFO_0008921
typed-literal	SHAPE-Seq	http://www.ebi.ac.uk/efo/EFO_0008922
typed-literal	SMA	http://www.ebi.ac.uk/efo/EFO_0008929
typed-literal	SMIT	http://www.ebi.ac.uk/efo/EFO_0008934
typed-literal	SMORE-Seq	http://www.ebi.ac.uk/efo/EFO_0008936
typed-literal	snRNA-seq	http://www.ebi.ac.uk/efo/EFO_0008940
typed-literal	sNuc-Seq	http://www.ebi.ac.uk/efo/EFO_0008941
typed-literal	SPARE	http://www.ebi.ac.uk/efo/EFO_0008943
typed-literal	SPET-seq	http://www.ebi.ac.uk/efo/EFO_0008945
typed-literal	sRNA-Seq	http://www.ebi.ac.uk/efo/EFO_0008947
typed-literal	SS3-Seq	http://www.ebi.ac.uk/efo/EFO_0008948
typed-literal	ssRNA-seq	http://www.ebi.ac.uk/efo/EFO_0008950
typed-literal	STRT-seq	http://www.ebi.ac.uk/efo/EFO_0008953
typed-literal	STRT-seq-2i	http://www.ebi.ac.uk/efo/EFO_0008954
typed-literal	Structure-Seq	http://www.ebi.ac.uk/efo/EFO_0008955
typed-literal	SUPeR-seq	http://www.ebi.ac.uk/efo/EFO_0008956
typed-literal	TAIL-seq	http://www.ebi.ac.uk/efo/EFO_0008960
typed-literal	TARDIS	http://www.ebi.ac.uk/efo/EFO_0008962
typed-literal	TATL-seq	http://www.ebi.ac.uk/efo/EFO_0008963
typed-literal	TCR Chain Paring	http://www.ebi.ac.uk/efo/EFO_0008966
typed-literal	TCR-LA-MC PCR	http://www.ebi.ac.uk/efo/EFO_0008967
typed-literal	Term-Seq	http://www.ebi.ac.uk/efo/EFO_0008968
typed-literal	TIF-Seq	http://www.ebi.ac.uk/efo/EFO_0008970
typed-literal	TIVA	http://www.ebi.ac.uk/efo/EFO_0008971
typed-literal	TL-seq	http://www.ebi.ac.uk/efo/EFO_0008972
typed-literal	Tomo-Seq	http://www.ebi.ac.uk/efo/EFO_0008974
typed-literal	TRAP-Seq	http://www.ebi.ac.uk/efo/EFO_0008975
typed-literal	TRIBE	http://www.ebi.ac.uk/efo/EFO_0008976
typed-literal	TSS Sequencing	http://www.ebi.ac.uk/efo/EFO_0008978
typed-literal	UMI Method	http://www.ebi.ac.uk/efo/EFO_0008980
typed-literal	VirCapSeq-VERT	http://www.ebi.ac.uk/efo/EFO_0008982
typed-literal	YAMAT-Seq	http://www.ebi.ac.uk/efo/EFO_0008987
typed-literal	Ψ-seq	http://www.ebi.ac.uk/efo/EFO_0008988
typed-literal	ISS	http://www.ebi.ac.uk/efo/EFO_0008989
typed-literal	FISSEQ	http://www.ebi.ac.uk/efo/EFO_0008990
typed-literal	spatial transcriptomics	http://www.ebi.ac.uk/efo/EFO_0008994
typed-literal	Chia-PET	http://www.ebi.ac.uk/efo/EFO_0008684
typed-literal	Micro-C XL	http://www.ebi.ac.uk/efo/EFO_0008808
typed-literal	hyperestrogenism	http://www.ebi.ac.uk/efo/EFO_0009004
typed-literal	hyperandrogenism	http://www.ebi.ac.uk/efo/EFO_0009006
typed-literal	Fast-ATAC	http://www.ebi.ac.uk/efo/EFO_0008736
typed-literal	TCC	http://www.ebi.ac.uk/efo/EFO_0008965
typed-literal	Capture-HiC	http://www.ebi.ac.uk/efo/EFO_0008674
typed-literal	10X sequencing	http://www.ebi.ac.uk/efo/EFO_0008995
typed-literal	seqFISH	http://www.ebi.ac.uk/efo/EFO_0008991
typed-literal	MERFISH	http://www.ebi.ac.uk/efo/EFO_0008992
typed-literal	Ex-FISH	http://www.ebi.ac.uk/efo/EFO_0008993
typed-literal	acute synovitis	http://www.ebi.ac.uk/efo/EFO_0008998
typed-literal	Adrenal Hyperandrogenism	http://www.ebi.ac.uk/efo/EFO_0009007
typed-literal	Ovarian Hyperandrogenism	http://www.ebi.ac.uk/efo/EFO_0009008
typed-literal	leigh syndrome due to mitochondrial complex iv deficiency	http://www.ebi.ac.uk/efo/EFO_0009135
typed-literal	Fanconi anemia complementation group A	http://www.ebi.ac.uk/efo/EFO_0009044
typed-literal	Fanconi anemia complementation group F	http://www.ebi.ac.uk/efo/EFO_0009045
typed-literal	Fanconi anemia complementation group G	http://www.ebi.ac.uk/efo/EFO_0009046
typed-literal	Bardet-Biedl syndrome 1	http://www.ebi.ac.uk/efo/EFO_0009021
typed-literal	Bardet-Biedl syndrome 10	http://www.ebi.ac.uk/efo/EFO_0009022
typed-literal	Bardet-Biedl syndrome 12	http://www.ebi.ac.uk/efo/EFO_0009023
typed-literal	Bardet-Biedl syndrome 4	http://www.ebi.ac.uk/efo/EFO_0009024
typed-literal	Bardet-Biedl syndrome 5	http://www.ebi.ac.uk/efo/EFO_0009025
typed-literal	Bardet-Biedl syndrome 7	http://www.ebi.ac.uk/efo/EFO_0009026
typed-literal	Bardet-Biedl syndrome 9	http://www.ebi.ac.uk/efo/EFO_0009027
typed-literal	Juvenile nephropathic cystinosis	http://www.ebi.ac.uk/efo/EFO_0009049
typed-literal	Polyarteritis Nodosa	http://www.ebi.ac.uk/efo/EFO_0009012
typed-literal	anuria	http://www.ebi.ac.uk/efo/EFO_0009530
typed-literal	susceptibility to malaria	http://www.ebi.ac.uk/efo/EFO_0009157
typed-literal	female reproductive endometrioid cancer	http://www.ebi.ac.uk/efo/EFO_0009118
typed-literal	BRCAX breast cancer	http://www.ebi.ac.uk/efo/EFO_0009443
typed-literal	neck injury	http://www.ebi.ac.uk/efo/EFO_0009476
typed-literal	abdominal injury	http://www.ebi.ac.uk/efo/EFO_0009502
typed-literal	caustic injury	http://www.ebi.ac.uk/efo/EFO_0009503
typed-literal	crush injury	http://www.ebi.ac.uk/efo/EFO_0009504
typed-literal	heart injury	http://www.ebi.ac.uk/efo/EFO_0009506
typed-literal	limb injury	http://www.ebi.ac.uk/efo/EFO_0009509
typed-literal	dislocation	http://www.ebi.ac.uk/efo/EFO_0009521
typed-literal	frostbite	http://www.ebi.ac.uk/efo/EFO_0009527
typed-literal	Pulmonary arterial hypertension associated with another disease	http://www.ebi.ac.uk/efo/EFO_0009193
typed-literal	Drug- or toxin-induced pulmonary arterial hypertension	http://www.ebi.ac.uk/efo/EFO_0009192
typed-literal	Pulmonary veno-occlusive disease and/or pulmonary capillary haemangiomatosis	http://www.ebi.ac.uk/efo/EFO_0009199
typed-literal	optic nerve glioblastoma	http://www.ebi.ac.uk/efo/EFO_0009254
typed-literal	Pyoderma gangrenosum-acne-suppurative hidradenitis syndrome	http://www.ebi.ac.uk/efo/EFO_0009009
typed-literal	edema	http://www.ebi.ac.uk/efo/EFO_0009373
typed-literal	hepatic methionine adenosyltransferase deficiency	http://www.ebi.ac.uk/efo/EFO_0009069
typed-literal	methylmalonic aciduria (cobalamin deficiency) cblA type	http://www.ebi.ac.uk/efo/EFO_0009073
typed-literal	premature cardiac contractions	http://www.ebi.ac.uk/efo/EFO_0009275
typed-literal	paroxysmal tachycardia	http://www.ebi.ac.uk/efo/EFO_0009493
typed-literal	drug allergy	http://www.ebi.ac.uk/efo/EFO_0009482
typed-literal	metabolically healthy obesity	http://www.ebi.ac.uk/efo/EFO_0009382
typed-literal	Pilomatrixoma	http://www.ebi.ac.uk/efo/EFO_0009082
typed-literal	ACPA-positive rheumatoid arthritis	http://www.ebi.ac.uk/efo/EFO_0009459
typed-literal	ACPA-negative rheumatoid arthritis	http://www.ebi.ac.uk/efo/EFO_0009460
typed-literal	multiple bone fractures	http://www.ebi.ac.uk/efo/EFO_0009513
typed-literal	diabetic macular edema	http://www.ebi.ac.uk/efo/EFO_0009321
typed-literal	diabetic maculopathy	http://www.ebi.ac.uk/efo/EFO_0010133
typed-literal	non-typhoidal Salmonella bacteremia	http://www.ebi.ac.uk/efo/EFO_0009087
typed-literal	cervical disc degenerative disorder	http://www.ebi.ac.uk/efo/EFO_0009537
typed-literal	Bartholin gland disease	http://www.ebi.ac.uk/efo/EFO_0009469
typed-literal	optic nerve neoplasm	http://www.ebi.ac.uk/efo/EFO_1001073
typed-literal	vaginal discharge	http://www.ebi.ac.uk/efo/EFO_0009365
typed-literal	central serous retinopathy	http://www.ebi.ac.uk/efo/EFO_0009784
typed-literal	chronic inflammatory demyelinating polyneuropathy	http://www.ebi.ac.uk/efo/EFO_0009538
typed-literal	vocal cord polyp	http://www.ebi.ac.uk/efo/EFO_0009478
typed-literal	uterine polyp	http://www.ebi.ac.uk/efo/EFO_0009484
typed-literal	nonsyndromic deafness	http://www.ebi.ac.uk/efo/EFO_0009076
typed-literal	metastatic pancreatic neuroendocrine tumours	http://www.ebi.ac.uk/efo/EFO_0009140
typed-literal	myopic macular degeneration	http://www.ebi.ac.uk/efo/EFO_0009201
typed-literal	Cushing syndrome due to macronodular adrenal hyperplasia	http://www.ebi.ac.uk/efo/EFO_0009041
typed-literal	idiopathic dilated cardiomyopathy	http://www.ebi.ac.uk/efo/EFO_0009094
typed-literal	dilated cardiomyopathy, dominant	http://www.ebi.ac.uk/efo/EFO_0009142
typed-literal	clostridium difficile infection	http://www.ebi.ac.uk/efo/EFO_0009130
typed-literal	Thyrotoxicosis	http://www.ebi.ac.uk/efo/EFO_0009190
typed-literal	mbd5 associated neurodevelopmental disorder	http://www.ebi.ac.uk/efo/EFO_0009072
typed-literal	mental retardation, autosomal dominant 52	http://www.ebi.ac.uk/efo/EFO_0009152
typed-literal	mental retardation, autosomal dominant 48	http://www.ebi.ac.uk/efo/EFO_0009156
typed-literal	mental retardation, autosomal dominant 54	http://www.ebi.ac.uk/efo/EFO_0009164
typed-literal	mental retardation, autosomal dominant 53	http://www.ebi.ac.uk/efo/EFO_0009165
typed-literal	Tumoral calcinosis	http://www.orpha.net/ORDO/Orphanet_53715
typed-literal	Toxic Nodular Goiter	http://www.ebi.ac.uk/efo/EFO_0009191
typed-literal	combined partial 17-alpha-hydroxylase/17,20-lyase deficiency	http://www.ebi.ac.uk/efo/EFO_0009067
typed-literal	clcn4-related disorder	http://www.ebi.ac.uk/efo/EFO_0009066
typed-literal	intellectual developmental disorder with dysmorphic facies and ptosis	http://www.ebi.ac.uk/efo/EFO_0009070
typed-literal	premature chromatid separation trait	http://www.ebi.ac.uk/efo/EFO_0009077
typed-literal	stag1-related disorder	http://www.ebi.ac.uk/efo/EFO_0009078
typed-literal	ryr1-related disorders	http://www.ebi.ac.uk/efo/EFO_0009143
typed-literal	cone-rod dystrophy and hearing loss	http://www.ebi.ac.uk/efo/EFO_0009151
typed-literal	growth retardation, intellectual developmental disorder, hypotonia, and hepatopathy	http://www.ebi.ac.uk/efo/EFO_0009155
typed-literal	encephalopathy, progressive, early-onset, with brain edema and/or leukoencephalopathy	http://www.ebi.ac.uk/efo/EFO_0009158
typed-literal	fibroblastic disorder	http://www.ebi.ac.uk/efo/EFO_0009432
typed-literal	Pleuropulmonary blastoma	http://www.ebi.ac.uk/efo/EFO_0009052
typed-literal	dicer1 syndrome	http://www.ebi.ac.uk/efo/EFO_0009068
typed-literal	response to ivacaftor - efficacy	http://www.ebi.ac.uk/efo/EFO_0009166
typed-literal	response to deoxygalactonojirimycin	http://www.ebi.ac.uk/efo/EFO_0009169
typed-literal	response to tyrosine kinase inhibitor	http://www.ebi.ac.uk/efo/EFO_0009170
typed-literal	response to synacthen	http://www.ebi.ac.uk/efo/EFO_0009175
typed-literal	response to anti-vascular endothelial growth factor drug	http://www.ebi.ac.uk/efo/EFO_0009467
typed-literal	response to prednisolone	http://www.ebi.ac.uk/efo/EFO_0009168
typed-literal	response to polyunsaturated fatty acid supplementation	http://www.ebi.ac.uk/efo/EFO_0009131
typed-literal	response to long-chain n-3 PUFA dietary supplementation	http://www.ebi.ac.uk/efo/EFO_0009308
typed-literal	choroidal melanoma	http://www.ebi.ac.uk/efo/EFO_0009093
typed-literal	MSiPS	http://www.ebi.ac.uk/efo/EFO_0009498
typed-literal	CWRU1	http://www.ebi.ac.uk/efo/EFO_0009501
typed-literal	GM20431	http://www.ebi.ac.uk/efo/EFO_0009317
typed-literal	MSLCL	http://www.ebi.ac.uk/efo/EFO_0009497
typed-literal	dissociation protocol	http://www.ebi.ac.uk/efo/EFO_0009088
typed-literal	enrichment protocol	http://www.ebi.ac.uk/efo/EFO_0009089
typed-literal	HCEC 2CT	http://www.ebi.ac.uk/efo/EFO_0009499
typed-literal	HCEC 1CT	http://www.ebi.ac.uk/efo/EFO_0009500
typed-literal	blood group--lutheran inhibitor	http://www.ebi.ac.uk/efo/EFO_0009171
typed-literal	biopsy	http://www.ebi.ac.uk/efo/EFO_0009120
typed-literal	blood draw	http://www.ebi.ac.uk/efo/EFO_0009121
typed-literal	scraping	http://www.ebi.ac.uk/efo/EFO_0009122
typed-literal	urine collection	http://www.ebi.ac.uk/efo/EFO_0009123
typed-literal	organ extraction	http://www.ebi.ac.uk/efo/EFO_0009124
typed-literal	bone marrow aspiration	http://www.ebi.ac.uk/efo/EFO_0009292
typed-literal	granuloma	http://www.ebi.ac.uk/efo/EFO_0009462
typed-literal	infarction	http://www.ebi.ac.uk/efo/EFO_0009463
typed-literal	hemolysis	http://www.ebi.ac.uk/efo/EFO_0009473
typed-literal	family history of Alzheimer’s disease	http://www.ebi.ac.uk/efo/EFO_0009268
typed-literal	stromme syndrome	http://www.ebi.ac.uk/efo/EFO_0009160
typed-literal	184-hTERT	http://www.ebi.ac.uk/efo/EFO_0009375
typed-literal	anoxya	http://www.ebi.ac.uk/efo/EFO_0009445
typed-literal	asphyxia	http://www.ebi.ac.uk/efo/EFO_0009446
typed-literal	hypoxemia	http://www.ebi.ac.uk/efo/EFO_0009447
typed-literal	F123-CASTx129	http://www.ebi.ac.uk/efo/EFO_0009319
typed-literal	RUES2	http://www.ebi.ac.uk/efo/EFO_0009320
typed-literal	Löfgren’s syndrome	http://www.ebi.ac.uk/efo/EFO_0009466
typed-literal	malignant hyperthermia, susceptibility to, 1	http://www.ebi.ac.uk/efo/EFO_0009071
typed-literal	Rare genetic intellectual disability	http://www.orpha.net/ORDO/Orphanet_183757
typed-literal	sample dissociation	http://www.ebi.ac.uk/efo/EFO_0009091
typed-literal	partial adenosine deaminase deficiency	http://www.ebi.ac.uk/efo/EFO_0009147
typed-literal	laminin alpha 2-related dystrophy	http://www.ebi.ac.uk/efo/EFO_0009138
typed-literal	eye injury	http://www.ebi.ac.uk/efo/EFO_0009485
typed-literal	HFFc6	http://www.ebi.ac.uk/efo/EFO_0009318
typed-literal	Autosomal recessive axonal Charcot-Marie-Tooth disease type 2	http://www.orpha.net/ORDO/Orphanet_91024
typed-literal	limb-girdle muscular dystrophy-dystroglycanopathy, type c1	http://www.ebi.ac.uk/efo/EFO_0009145
typed-literal	amelogenesis imperfecta, type ij	http://www.ebi.ac.uk/efo/EFO_0009302
typed-literal	high altitude adaptation	http://www.ebi.ac.uk/efo/EFO_0009105
typed-literal	response to tamoxifen	http://www.ebi.ac.uk/efo/EFO_0009391
typed-literal	response to warfarin	http://www.ebi.ac.uk/efo/EFO_0009167
typed-literal	response to aripiprazole	http://www.ebi.ac.uk/efo/EFO_0009261
typed-literal	response to tenofovir	http://www.ebi.ac.uk/efo/EFO_0009279
typed-literal	renal hypodysplasia/aplasia 3	http://www.ebi.ac.uk/efo/EFO_0009137
typed-literal	small kidney	http://www.ebi.ac.uk/efo/EFO_0009471
typed-literal	Heterotaxia	http://www.ebi.ac.uk/efo/EFO_0009081
typed-literal	embryonic lethality	http://www.ebi.ac.uk/efo/EFO_0009427
typed-literal	synthetic lethality	http://www.ebi.ac.uk/efo/EFO_0009428
typed-literal	velopharyngeal dysfunction	http://www.ebi.ac.uk/efo/EFO_0009336
typed-literal	tympanic membrane perforation	http://www.ebi.ac.uk/efo/EFO_0009472
typed-literal	abnormal vascular wound healing	http://www.ebi.ac.uk/efo/EFO_0009457
typed-literal	Hemophilia B	http://www.orpha.net/ORDO/Orphanet_98879
typed-literal	Congenital muscular dystrophy with intellectual disability	http://www.orpha.net/ORDO/Orphanet_370968
typed-literal	Cerebellar-facial-dental syndrome	http://www.ebi.ac.uk/efo/EFO_0009030
typed-literal	Eisenmenger syndrome	http://www.ebi.ac.uk/efo/EFO_0009200
typed-literal	disturbance of skin sensation	http://www.ebi.ac.uk/efo/EFO_0009522
typed-literal	binocular vision disease	http://www.ebi.ac.uk/efo/EFO_0009535
typed-literal	absent or delayed speech development	http://www.ebi.ac.uk/efo/EFO_0009083
typed-literal	fluorescence-activated cell sorting	http://www.ebi.ac.uk/efo/EFO_0009108
typed-literal	laser capture microdissection	http://www.ebi.ac.uk/efo/EFO_0009111
typed-literal	necrosis	http://www.ebi.ac.uk/efo/EFO_0009426
typed-literal	heart rate response to exercise	http://www.ebi.ac.uk/efo/EFO_0009184
typed-literal	heart rate response to recovery post exercise	http://www.ebi.ac.uk/efo/EFO_0009185
typed-literal	Hyperpigmentation of the skin	http://www.ebi.ac.uk/efo/EFO_0009047
typed-literal	Non-immune hydrops fetalis	http://www.ebi.ac.uk/efo/EFO_0009051
typed-literal	debrisoquine, poor metabolism of	http://www.ebi.ac.uk/efo/EFO_0009161
typed-literal	HSV2 virologic severity measurement	http://www.ebi.ac.uk/efo/EFO_0009010
typed-literal	breast milk measurement	http://www.ebi.ac.uk/efo/EFO_0009092
typed-literal	psychological measurement	http://www.ebi.ac.uk/efo/EFO_0009095
typed-literal	rosacea severity measurement	http://www.ebi.ac.uk/efo/EFO_0009180
typed-literal	growth differentiation factor 15 measurement	http://www.ebi.ac.uk/efo/EFO_0009181
typed-literal	nicotine dependence symptom count	http://www.ebi.ac.uk/efo/EFO_0009262
typed-literal	nicotine withdrawal symptom count	http://www.ebi.ac.uk/efo/EFO_0009263
typed-literal	nausea and vomiting of pregnancy severity measurement	http://www.ebi.ac.uk/efo/EFO_0009265
typed-literal	cranial vault morphology measurement	http://www.ebi.ac.uk/efo/EFO_0009278
typed-literal	sodium measurement	http://www.ebi.ac.uk/efo/EFO_0009282
typed-literal	potassium measurement	http://www.ebi.ac.uk/efo/EFO_0009283
typed-literal	chloride measurement	http://www.ebi.ac.uk/efo/EFO_0009284
typed-literal	fructosamine measurement	http://www.ebi.ac.uk/efo/EFO_0009303
typed-literal	glycated albumin measurement	http://www.ebi.ac.uk/efo/EFO_0009307
typed-literal	atazanavir measurement	http://www.ebi.ac.uk/efo/EFO_0009306
typed-literal	proprotein convertase subtilisin/kexin type 9 measurement	http://www.ebi.ac.uk/efo/EFO_0009312
typed-literal	brain growth measurement	http://www.ebi.ac.uk/efo/EFO_0009326
typed-literal	erosive tooth wear measurement	http://www.ebi.ac.uk/efo/EFO_0009331
typed-literal	nicotine withdrawal measurement	http://www.ebi.ac.uk/efo/EFO_0009362
typed-literal	quality of life during menstruation measurement	http://www.ebi.ac.uk/efo/EFO_0009366
typed-literal	uterine fibroid measurement	http://www.ebi.ac.uk/efo/EFO_0009410
typed-literal	arthritis disease activity score measurement	http://www.ebi.ac.uk/efo/EFO_0009435
typed-literal	offspring survival measurement	http://www.ebi.ac.uk/efo/EFO_0009436
typed-literal	offspring mortality measurement	http://www.ebi.ac.uk/efo/EFO_0009437
typed-literal	fecal incontinence	http://www.ebi.ac.uk/efo/EFO_0009523
typed-literal	delirium	http://www.ebi.ac.uk/efo/EFO_0009267
typed-literal	female genital tract fistula	http://www.ebi.ac.uk/efo/EFO_0009524
typed-literal	familial hyperphosphatemic tumoral calcinosis/hyperphosphatemic hyperostosis syndrome	http://www.orpha.net/ORDO/Orphanet_306661
typed-literal	throat disease	http://www.ebi.ac.uk/efo/EFO_0009479
typed-literal	protein c deficiency	http://www.ebi.ac.uk/efo/EFO_0009316
typed-literal	Endarteritis	http://www.ebi.ac.uk/efo/EFO_0009084
typed-literal	exfoliative dermatitis	http://www.ebi.ac.uk/efo/EFO_0009456
typed-literal	adrenocortical insufficiency	http://www.ebi.ac.uk/efo/EFO_0009491
typed-literal	calcium oxalate urolithiasis	http://www.ebi.ac.uk/efo/EFO_0009065
typed-literal	Spinocerebellar ataxia type 40	http://www.ebi.ac.uk/efo/EFO_0009057
typed-literal	Spinocerebellar ataxia type 43	http://www.ebi.ac.uk/efo/EFO_0009060
typed-literal	Aymé-Gripp syndrome	http://www.ebi.ac.uk/efo/EFO_0009020
typed-literal	Macrocephaly-intellectual disability-neurodevelopmental disorder-small thorax syndrome	http://www.ebi.ac.uk/efo/EFO_0009050
typed-literal	TELO2-related intellectual disability-neurodevelopmental disorder	http://www.ebi.ac.uk/efo/EFO_0009061
typed-literal	Temple-Baraitser syndrome	http://www.ebi.ac.uk/efo/EFO_0009062
typed-literal	Camptodactyly-arthropathy-coxa-vara-pericarditis syndrome	http://www.ebi.ac.uk/efo/EFO_0009028
typed-literal	Lethal neonatal spasticity-epileptic encephalopathy syndrome	http://www.ebi.ac.uk/efo/EFO_0009144
typed-literal	glut1 deficiency syndrome 1, autosomal recessive	http://www.ebi.ac.uk/efo/EFO_0009139
typed-literal	Combined oxidative phosphorylation defect type 21	http://www.ebi.ac.uk/efo/EFO_0009032
typed-literal	Combined oxidative phosphorylation defect type 23	http://www.ebi.ac.uk/efo/EFO_0009033
typed-literal	Combined oxidative phosphorylation defect type 24	http://www.ebi.ac.uk/efo/EFO_0009034
typed-literal	Combined oxidative phosphorylation defect type 25	http://www.ebi.ac.uk/efo/EFO_0009035
typed-literal	Combined oxidative phosphorylation defect type 26	http://www.ebi.ac.uk/efo/EFO_0009036
typed-literal	Combined oxidative phosphorylation defect type 27	http://www.ebi.ac.uk/efo/EFO_0009037
typed-literal	Combined oxidative phosphorylation defect type 30	http://www.ebi.ac.uk/efo/EFO_0009038
typed-literal	combined oxidative phosphorylation deficiency 33	http://www.ebi.ac.uk/efo/EFO_0009159
typed-literal	Autosomal recessive syndromic cerebellar ataxia	http://www.orpha.net/ORDO/Orphanet_98099
typed-literal	Spinocerebellar ataxia type 38	http://www.ebi.ac.uk/efo/EFO_0009056
typed-literal	Spinocerebellar ataxia type 41	http://www.ebi.ac.uk/efo/EFO_0009058
typed-literal	Spinocerebellar ataxia type 42	http://www.ebi.ac.uk/efo/EFO_0009059
typed-literal	facial neuralgia	http://www.ebi.ac.uk/efo/EFO_0009380
typed-literal	Waldenstrom macroglobulinemia	http://www.ebi.ac.uk/efo/EFO_0009441
typed-literal	Spastic paraplegia-optic atrophy-neuropathy syndrome	http://www.orpha.net/ORDO/Orphanet_320406
typed-literal	Linear IgA Dermatosis	http://www.ebi.ac.uk/efo/EFO_0009313
typed-literal	hepatic failure, early-onset, and neurologic disorder due to cytochrome c oxidase deficiency	http://www.ebi.ac.uk/efo/EFO_0009298
typed-literal	X-linked erythropoietic protoporphyria	http://www.ebi.ac.uk/efo/EFO_0009064
typed-literal	pik3ca related overgrowth spectrum	http://www.ebi.ac.uk/efo/EFO_0009146
typed-literal	white-sutton syndrome	http://www.ebi.ac.uk/efo/EFO_0009079
typed-literal	mutyh-associated polyposis	http://www.ebi.ac.uk/efo/EFO_0009296
typed-literal	peripheral nerve injury	http://www.ebi.ac.uk/efo/EFO_0009510
typed-literal	3-methylglutaconic aciduria with cataracts, neurologic involvement, and neutropenia	http://www.ebi.ac.uk/efo/EFO_0009014
typed-literal	in vitro transcription	http://www.ebi.ac.uk/efo/EFO_0009013
typed-literal	magnetic affinity cell sorting	http://www.ebi.ac.uk/efo/EFO_0009109
typed-literal	density gradient centrifugation	http://www.ebi.ac.uk/efo/EFO_0009112
typed-literal	cell size selection	http://www.ebi.ac.uk/efo/EFO_0009337
typed-literal	chronic central serous retinopathy	http://www.ebi.ac.uk/efo/EFO_0009363
typed-literal	abnormal PAP smear	http://www.ebi.ac.uk/efo/EFO_0009511
typed-literal	foreign body	http://www.ebi.ac.uk/efo/EFO_0009525
typed-literal	CITE-seq	http://www.ebi.ac.uk/efo/EFO_0009294
typed-literal	Div-Seq	http://www.ebi.ac.uk/efo/EFO_0009309
typed-literal	checkup	http://www.ebi.ac.uk/efo/EFO_0009517
typed-literal	contraception	http://www.ebi.ac.uk/efo/EFO_0009520
typed-literal	Illumina NextSeq 500	http://www.ebi.ac.uk/efo/EFO_0009173
typed-literal	diffusing capacity of the lung for carbon monoxide	http://www.ebi.ac.uk/efo/EFO_0009369
typed-literal	cholesterol efflux capacity measurement	http://www.ebi.ac.uk/efo/EFO_0009132
typed-literal	heel bone mineral density	http://www.ebi.ac.uk/efo/EFO_0009270
typed-literal	psychotic symptom measurement	http://www.ebi.ac.uk/efo/EFO_0009182
typed-literal	executive function measurement	http://www.ebi.ac.uk/efo/EFO_0009332
typed-literal	dentate gyrus volume measurement	http://www.ebi.ac.uk/efo/EFO_0010083
typed-literal	alcohol use disorder measurement	http://www.ebi.ac.uk/efo/EFO_0009458
typed-literal	coping behaviour measurement	http://www.ebi.ac.uk/efo/EFO_0009480
typed-literal	wrist fracture	http://www.ebi.ac.uk/efo/EFO_0009515
typed-literal	fractional shortening	http://www.ebi.ac.uk/efo/EFO_0009285
typed-literal	heart relative wall thickness	http://www.ebi.ac.uk/efo/EFO_0009286
typed-literal	interventricular septum thickness	http://www.ebi.ac.uk/efo/EFO_0009287
typed-literal	posterior wall thickness	http://www.ebi.ac.uk/efo/EFO_0009288
typed-literal	left ventricular mass	http://www.ebi.ac.uk/efo/EFO_0009289
typed-literal	left ventricular mass index	http://www.ebi.ac.uk/efo/EFO_0009290
typed-literal	E/A ratio	http://www.ebi.ac.uk/efo/EFO_0009291
typed-literal	cholesteryl ester transfer protein measurement	http://www.ebi.ac.uk/efo/EFO_0009133
typed-literal	trimethyllysine measurement	http://www.ebi.ac.uk/efo/EFO_0009134
typed-literal	Blast Count	http://www.ebi.ac.uk/efo/EFO_0009232
typed-literal	Blood Cell Count Ratio Measurement	http://www.ebi.ac.uk/efo/EFO_0009233
typed-literal	Blood Cell Count with Differential	http://www.ebi.ac.uk/efo/EFO_0009234
typed-literal	Eosinophilic Metamyelocyte Count	http://www.ebi.ac.uk/efo/EFO_0009235
typed-literal	Eosinophilic Myelocyte Count	http://www.ebi.ac.uk/efo/EFO_0009236
typed-literal	Estimated Platelets Measurement	http://www.ebi.ac.uk/efo/EFO_0009237
typed-literal	Immature Plasma Cell Count	http://www.ebi.ac.uk/efo/EFO_0009238
typed-literal	Mature Plasma Cell Count	http://www.ebi.ac.uk/efo/EFO_0009239
typed-literal	Metarubricyte Count	http://www.ebi.ac.uk/efo/EFO_0009240
typed-literal	Monocytoid Cells to Leukocytes Ratio Measurement	http://www.ebi.ac.uk/efo/EFO_0009241
typed-literal	Myeloid Progenitor Cell Count	http://www.ebi.ac.uk/efo/EFO_0009242
typed-literal	Myeloid to Erythroid Ratio Measurement	http://www.ebi.ac.uk/efo/EFO_0009243
typed-literal	Neutrophilic Metamyelocyte Count	http://www.ebi.ac.uk/efo/EFO_0009244
typed-literal	Neutrophilic Myelocyte Count	http://www.ebi.ac.uk/efo/EFO_0009245
typed-literal	Neutrophils Band Form to Neutrophils Ratio Measurement	http://www.ebi.ac.uk/efo/EFO_0009246
typed-literal	Ovalocyte Count	http://www.ebi.ac.uk/efo/EFO_0009247
typed-literal	Plasma Cell Count	http://www.ebi.ac.uk/efo/EFO_0009248
typed-literal	Precursor Plasma Cell Count	http://www.ebi.ac.uk/efo/EFO_0009249
typed-literal	Prorubricyte Count	http://www.ebi.ac.uk/efo/EFO_0009250
typed-literal	Rubricyte Count	http://www.ebi.ac.uk/efo/EFO_0009251
typed-literal	Segmented Neutrophils to Neutrophils Ratio Measurement	http://www.ebi.ac.uk/efo/EFO_0009252
typed-literal	platelet larger cell ratio	http://www.ebi.ac.uk/efo/EFO_0009186
typed-literal	immature platelet fraction	http://www.ebi.ac.uk/efo/EFO_0009187
typed-literal	myopic maculopathy severity measurement	http://www.ebi.ac.uk/efo/EFO_0009177
typed-literal	choroidal thickness measurement	http://www.ebi.ac.uk/efo/EFO_0009281
typed-literal	beta-secretase 1 measurement	http://www.ebi.ac.uk/efo/EFO_0009179
typed-literal	thyroxine-binding globulin measurement	http://www.ebi.ac.uk/efo/EFO_0009172
typed-literal	ADAMTS13 measurement	http://www.ebi.ac.uk/efo/EFO_0009269
typed-literal	alpha synuclein measurement	http://www.ebi.ac.uk/efo/EFO_0009323
typed-literal	adrenal suppression measurement	http://www.ebi.ac.uk/efo/EFO_0009176
typed-literal	Red cell distribution width	http://www.ebi.ac.uk/efo/EFO_0009188
typed-literal	Reticulocyte Mean Corpuscular Hemoglobin Measurement	http://www.ebi.ac.uk/efo/EFO_0009202
typed-literal	Carboxyhemoglobin to Total Hemoglobin Ratio Measurement	http://www.ebi.ac.uk/efo/EFO_0009203
typed-literal	Corpuscular Hemoglobin Concentration Distribution Width	http://www.ebi.ac.uk/efo/EFO_0009204
typed-literal	Corpuscular Hemoglobin Content	http://www.ebi.ac.uk/efo/EFO_0009205
typed-literal	Free Hemoglobin Measurement	http://www.ebi.ac.uk/efo/EFO_0009206
typed-literal	Glycosylated Hemoglobin Measurement	http://www.ebi.ac.uk/efo/EFO_0009207
typed-literal	Hemoglobin A Measurement	http://www.ebi.ac.uk/efo/EFO_0009208
typed-literal	Hemoglobin A to Total Hemoglobin Ratio Measurement	http://www.ebi.ac.uk/efo/EFO_0009209
typed-literal	Hemoglobin A1 to Total Hemoglobin Ratio Measurement	http://www.ebi.ac.uk/efo/EFO_0009210
typed-literal	Hemoglobin A2 Prime to Total Hemoglobin Ratio Measurement	http://www.ebi.ac.uk/efo/EFO_0009211
typed-literal	Hemoglobin A2 to Total Hemoglobin Ratio Measurement	http://www.ebi.ac.uk/efo/EFO_0009212
typed-literal	Hemoglobin B Measurement	http://www.ebi.ac.uk/efo/EFO_0009213
typed-literal	Hemoglobin Barts to Total Hemoglobin Ratio Measurement	http://www.ebi.ac.uk/efo/EFO_0009214
typed-literal	Hemoglobin C Measurement	http://www.ebi.ac.uk/efo/EFO_0009215
typed-literal	Hemoglobin C to Total Hemoglobin Ratio Measurement	http://www.ebi.ac.uk/efo/EFO_0009216
typed-literal	Hemoglobin D to Total Hemoglobin Ratio Measurement	http://www.ebi.ac.uk/efo/EFO_0009217
typed-literal	Hemoglobin E to Total Hemoglobin Ratio Measurement	http://www.ebi.ac.uk/efo/EFO_0009218
typed-literal	Hemoglobin F to Total Hemoglobin Ratio Measurement	http://www.ebi.ac.uk/efo/EFO_0009219
typed-literal	Hemoglobin G Coushatta to Total Hemoglobin Ratio Measurement	http://www.ebi.ac.uk/efo/EFO_0009220
typed-literal	Hemoglobin Lepore to Total Hemoglobin Ratio Measurement	http://www.ebi.ac.uk/efo/EFO_0009221
typed-literal	Hemoglobin O-Arab to Total Hemoglobin Ratio Measurement	http://www.ebi.ac.uk/efo/EFO_0009222
typed-literal	Hemoglobin S Measurement	http://www.ebi.ac.uk/efo/EFO_0009223
typed-literal	Hemoglobin S to Total Hemoglobin Ratio Measurement	http://www.ebi.ac.uk/efo/EFO_0009224
typed-literal	Hemoglobin Tetramer Measurement	http://www.ebi.ac.uk/efo/EFO_0009225
typed-literal	Methemoglobin to Total Hemoglobin Ratio Measurement	http://www.ebi.ac.uk/efo/EFO_0009226
typed-literal	Oxyhemoglobin to Total Hemoglobin Ratio Measurement	http://www.ebi.ac.uk/efo/EFO_0009227
typed-literal	Reticulocyte Corpuscular Hemoglobin Concentration Mean	http://www.ebi.ac.uk/efo/EFO_0009228
typed-literal	Reticulocyte Corpuscular Hemoglobin Content	http://www.ebi.ac.uk/efo/EFO_0009229
typed-literal	Reticulocyte Corpuscular Hemoglobin Distribution Width	http://www.ebi.ac.uk/efo/EFO_0009230
typed-literal	Reticulocyte Hemoglobin Distribution Width	http://www.ebi.ac.uk/efo/EFO_0009231
typed-literal	Epstein Barr virus nuclear antigen-1 seropositivity	http://www.ebi.ac.uk/efo/EFO_0009271
typed-literal	Epstein Barr viral capsid antigen seropositivity	http://www.ebi.ac.uk/efo/EFO_0009272
typed-literal	anti-Epstein Barr virus antibody measurement	http://www.ebi.ac.uk/efo/EFO_0009273
typed-literal	Epstein Barr viral capsid antigen IgG measurement	http://www.ebi.ac.uk/efo/EFO_0009274
typed-literal	Chlamydia trachomatis seropositivity	http://www.ebi.ac.uk/efo/EFO_0009330
typed-literal	Epstein-Barr virus early antigen seropositivity	http://www.ebi.ac.uk/efo/EFO_0009338
typed-literal	Herpes simplex virus 2 seropositivity	http://www.ebi.ac.uk/efo/EFO_0009339
typed-literal	Varicella zoster virus seropositivity	http://www.ebi.ac.uk/efo/EFO_0009340
typed-literal	Helicobacter pylori seropositivity	http://www.ebi.ac.uk/efo/EFO_0009341
typed-literal	Measles virus seropositivity	http://www.ebi.ac.uk/efo/EFO_0009342
typed-literal	Mumps virus seropositivity	http://www.ebi.ac.uk/efo/EFO_0009343
typed-literal	Rubella virus seropositivity	http://www.ebi.ac.uk/efo/EFO_0009344
typed-literal	Hepatitis B virus surface antigen seropositivity	http://www.ebi.ac.uk/efo/EFO_0009345
typed-literal	Hepatitis B virus core antigen seropositivity	http://www.ebi.ac.uk/efo/EFO_0009346
typed-literal	Anti-cytomegalovirus IgG measurement	http://www.ebi.ac.uk/efo/EFO_0009347
typed-literal	Anti-Epstein-Barr virus early antigen IgG measurement	http://www.ebi.ac.uk/efo/EFO_0009348
typed-literal	Anti-herpes simplex virus 1 IgG measurement	http://www.ebi.ac.uk/efo/EFO_0009349
typed-literal	Anti-herpes simplex virus 2 IgG measurement	http://www.ebi.ac.uk/efo/EFO_0009350
typed-literal	Anti-varicella zoster virus IgG measurement	http://www.ebi.ac.uk/efo/EFO_0009351
typed-literal	Anti-Helicobacter pylori IgG measurement	http://www.ebi.ac.uk/efo/EFO_0009352
typed-literal	Anti-Toxoplasma gondii IgG measurement	http://www.ebi.ac.uk/efo/EFO_0009353
typed-literal	Anti-measles virus IgG measurement	http://www.ebi.ac.uk/efo/EFO_0009355
typed-literal	Anti-mumps virus IgG measurement	http://www.ebi.ac.uk/efo/EFO_0009356
typed-literal	Anti-rubella virus IgG measurement	http://www.ebi.ac.uk/efo/EFO_0009357
typed-literal	Anti-hepatitis B virus surface antigen IgG measurement	http://www.ebi.ac.uk/efo/EFO_0009358
typed-literal	Anti-hepatitis B virus core antigen IgG measurement	http://www.ebi.ac.uk/efo/EFO_0009359
typed-literal	APOL1 risk genotype carrier status	http://www.ebi.ac.uk/efo/EFO_0009324
typed-literal	Anti-influenza A virus IgG measurement	http://www.ebi.ac.uk/efo/EFO_0009354
typed-literal	interleukin 1 alpha measurement	http://www.ebi.ac.uk/efo/EFO_0009412
typed-literal	neurofilament light chain measurement	http://www.ebi.ac.uk/efo/EFO_0009178
typed-literal	glucose metabolism measurement	http://www.ebi.ac.uk/efo/EFO_0009367
typed-literal	lymphedema, hereditary, iii	http://www.ebi.ac.uk/efo/EFO_0009153
typed-literal	alcohol exposure measurement	http://www.ebi.ac.uk/efo/EFO_0009113
typed-literal	in utero exposure measurement	http://www.ebi.ac.uk/efo/EFO_0009114
typed-literal	tobacco smoke exposure measurement	http://www.ebi.ac.uk/efo/EFO_0009115
typed-literal	vitamin supplement exposure measurement	http://www.ebi.ac.uk/efo/EFO_0009116
typed-literal	radon exposure measurement	http://www.ebi.ac.uk/efo/EFO_0009370
typed-literal	sum of basophil and neutrophil counts	http://www.ebi.ac.uk/efo/EFO_0009388
typed-literal	sum of eosinophil and basophil counts	http://www.ebi.ac.uk/efo/EFO_0009389
typed-literal	sum of neutrophil and eosinophil counts	http://www.ebi.ac.uk/efo/EFO_0009390
typed-literal	breast pressure measurement	http://www.ebi.ac.uk/efo/EFO_0009393
typed-literal	hippocampal CA1 volume	http://www.ebi.ac.uk/efo/EFO_0009394
typed-literal	hippocampal CA3 volume	http://www.ebi.ac.uk/efo/EFO_0009395
typed-literal	hippocampal CA4 volume	http://www.ebi.ac.uk/efo/EFO_0009396
typed-literal	hippocampus molecular layer volume	http://www.ebi.ac.uk/efo/EFO_0009397
typed-literal	hippocampal tail volume	http://www.ebi.ac.uk/efo/EFO_0009398
typed-literal	subiculum volume	http://www.ebi.ac.uk/efo/EFO_0009399
typed-literal	presubiculum volume	http://www.ebi.ac.uk/efo/EFO_0009400
typed-literal	hippocampal amigdala transition area volume	http://www.ebi.ac.uk/efo/EFO_0009401
typed-literal	hippocampus fimbria volume	http://www.ebi.ac.uk/efo/EFO_0009402
typed-literal	hippocampal fissure volume	http://www.ebi.ac.uk/efo/EFO_0009404
typed-literal	parasubiculum volume	http://www.ebi.ac.uk/efo/EFO_0009405
typed-literal	Congenital bile acid synthesis defect	http://www.ebi.ac.uk/efo/EFO_0009039
typed-literal	maximum cigarettes per day measurement	http://www.ebi.ac.uk/efo/EFO_0009264
typed-literal	C1 100080002	http://www.ebi.ac.uk/efo/EFO_0009494
typed-literal	C1 100080003	http://www.ebi.ac.uk/efo/EFO_0009495
typed-literal	C1 100080013	http://www.ebi.ac.uk/efo/EFO_0009496
typed-literal	response to ketogenic diet	http://www.ebi.ac.uk/efo/EFO_0009372
typed-literal	non-allergic rhinitis	http://www.ebi.ac.uk/efo/EFO_0009364
typed-literal	energy intake measurement	http://www.ebi.ac.uk/efo/EFO_0009374
typed-literal	empathy measurement	http://www.ebi.ac.uk/efo/EFO_0009183
typed-literal	eyelid sagging measurement	http://www.ebi.ac.uk/efo/EFO_0009360
typed-literal	age at first birth measurement	http://www.ebi.ac.uk/efo/EFO_0009101
typed-literal	number of children ever born measurement	http://www.ebi.ac.uk/efo/EFO_0009102
typed-literal	number of pregnancies measurement	http://www.ebi.ac.uk/efo/EFO_0009438
typed-literal	multiple births measurement	http://www.ebi.ac.uk/efo/EFO_0009439
typed-literal	age at last pregnancy measurement	http://www.ebi.ac.uk/efo/EFO_0009440
typed-literal	factor VII activating protease measurement	http://www.ebi.ac.uk/efo/EFO_0009368
typed-literal	fibroblast growth factor 23 measurement	http://www.ebi.ac.uk/efo/EFO_0009381
typed-literal	CCL13 measurement	http://www.ebi.ac.uk/efo/EFO_0009411
typed-literal	CCL15 measurement	http://www.ebi.ac.uk/efo/EFO_0009413
typed-literal	CCL17 measurement	http://www.ebi.ac.uk/efo/EFO_0009414
typed-literal	CCL19 measurement	http://www.ebi.ac.uk/efo/EFO_0009415
typed-literal	CCL21 measurement	http://www.ebi.ac.uk/efo/EFO_0009416
typed-literal	CCL23 measurement	http://www.ebi.ac.uk/efo/EFO_0009417
typed-literal	CCL24 measurement	http://www.ebi.ac.uk/efo/EFO_0009418
typed-literal	CX3CL1 measurement	http://www.ebi.ac.uk/efo/EFO_0009419
typed-literal	CXCL12 measurement	http://www.ebi.ac.uk/efo/EFO_0009420
typed-literal	CXCL13 measurement	http://www.ebi.ac.uk/efo/EFO_0009421
typed-literal	CXCL5 measurement	http://www.ebi.ac.uk/efo/EFO_0009422
typed-literal	CXCL6 measurement	http://www.ebi.ac.uk/efo/EFO_0009423
typed-literal	standard deviation of the normal-to-normal inter beat intervals	http://www.ebi.ac.uk/efo/EFO_0009256
typed-literal	root mean square of the successive differences of inter beat intervals	http://www.ebi.ac.uk/efo/EFO_0009257
typed-literal	peak-valley respiratory sinus arrhythmia or high frequency power	http://www.ebi.ac.uk/efo/EFO_0009258
typed-literal	cervical polyp	http://www.ebi.ac.uk/efo/EFO_0009475
typed-literal	10X v2 sequencing	http://www.ebi.ac.uk/efo/EFO_0009310
typed-literal	polyarteritis nodosa, childhoood-onset	http://www.ebi.ac.uk/efo/EFO_0009295
typed-literal	AHDC1-related intellectual disability-obstructive sleep apnea-mild dysmorphism syndrome	http://www.ebi.ac.uk/efo/EFO_0009015
typed-literal	Ataxia-oculomotor apraxia type 4	http://www.ebi.ac.uk/efo/EFO_0009016
typed-literal	Autosomal recessive spastic paraplegia type 57	http://www.ebi.ac.uk/efo/EFO_0009017
typed-literal	Autosomal recessive spastic paraplegia type 75	http://www.ebi.ac.uk/efo/EFO_0009018
typed-literal	Autosomal recessive spastic paraplegia type 76	http://www.ebi.ac.uk/efo/EFO_0009019
typed-literal	Central precocious puberty	http://www.ebi.ac.uk/efo/EFO_0009029
typed-literal	Cognitive impairment-coarse facies-heart defects-obesity-pulmonary involvement-short stature-skeletal dysplasia syndrome	http://www.ebi.ac.uk/efo/EFO_0009031
typed-literal	Bile acid synthesis defect with cholestasis and malabsorption	http://www.orpha.net/ORDO/Orphanet_163631
typed-literal	Cranio-cervical dystonia with laryngeal and upper-limb involvement	http://www.ebi.ac.uk/efo/EFO_0009040
typed-literal	Focal, segmental or multifocal dystonia	http://www.orpha.net/ORDO/Orphanet_1866
typed-literal	acth-independent macronodular adrenal hyperplasia 2	http://www.ebi.ac.uk/efo/EFO_0009148
typed-literal	Estrogen resistance syndrome	http://www.ebi.ac.uk/efo/EFO_0009042
typed-literal	Intrahepatic cholestasis of pregnancy	http://www.ebi.ac.uk/efo/EFO_0009048
typed-literal	Pulmonary arterial hypertension associated with congenital heart disease	http://www.ebi.ac.uk/efo/EFO_0009054
typed-literal	Pulmonary arterial hypertension associated with HIV infection	http://www.ebi.ac.uk/efo/EFO_0009194
typed-literal	Pulmonary arterial hypertension associated with chronic hemolytic anemia	http://www.ebi.ac.uk/efo/EFO_0009195
typed-literal	Pulmonary arterial hypertension associated with connective tissue disease	http://www.ebi.ac.uk/efo/EFO_0009196
typed-literal	Pulmonary arterial hypertension associated with portal hypertension	http://www.ebi.ac.uk/efo/EFO_0009197
typed-literal	Pulmonary arterial hypertension associated with schistosomiasis	http://www.ebi.ac.uk/efo/EFO_0009198
typed-literal	RIDDLE syndrome	http://www.ebi.ac.uk/efo/EFO_0009055
typed-literal	Wolfram-like syndrome	http://www.ebi.ac.uk/efo/EFO_0009063
typed-literal	methylmalonic aciduria cblb type	http://www.ebi.ac.uk/efo/EFO_0009074
typed-literal	neuropathy, hereditary motor and sensory, type vib	http://www.ebi.ac.uk/efo/EFO_0009075
typed-literal	Hereditary motor and sensory neuropathy type 6	http://www.orpha.net/ORDO/Orphanet_90120
typed-literal	x-linked ichthyosis with steryl-sulfatase deficiency	http://www.ebi.ac.uk/efo/EFO_0009080
typed-literal	heterotaxy, visceral, x-linked	http://www.ebi.ac.uk/efo/EFO_0009136
typed-literal	enzymatic dissociation	http://www.ebi.ac.uk/efo/EFO_0009128
typed-literal	mechanical dissociation	http://www.ebi.ac.uk/efo/EFO_0009129
typed-literal	negative domain measurement	http://www.ebi.ac.uk/efo/EFO_0009096
typed-literal	positive domain measurement	http://www.ebi.ac.uk/efo/EFO_0009097
typed-literal	cognitive domain measurement	http://www.ebi.ac.uk/efo/EFO_0009098
typed-literal	arousal domain measurement	http://www.ebi.ac.uk/efo/EFO_0009099
typed-literal	social domain measurement	http://www.ebi.ac.uk/efo/EFO_0009100
typed-literal	theory of mind measurement	http://www.ebi.ac.uk/efo/EFO_0009103
typed-literal	hyperuricemia	http://www.ebi.ac.uk/efo/EFO_0009104
typed-literal	Ficoll-Hypaque method	http://www.ebi.ac.uk/efo/EFO_0009110
typed-literal	bronchial brush biopsy	http://www.ebi.ac.uk/efo/EFO_0009125
typed-literal	percutaneous kidney biopsy	http://www.ebi.ac.uk/efo/EFO_0009293
typed-literal	leukapheresis	http://www.ebi.ac.uk/efo/EFO_0009126
typed-literal	Glucose transport disorder	http://www.orpha.net/ORDO/Orphanet_79178
typed-literal	fgfr2 related craniosynostosis	http://www.ebi.ac.uk/efo/EFO_0009141
typed-literal	muscular dystrophy, congenital, with cataracts and intellectual disability	http://www.ebi.ac.uk/efo/EFO_0009149
typed-literal	cholestasis, intrahepatic, of pregnancy 3	http://www.ebi.ac.uk/efo/EFO_0009150
typed-literal	hemophilia b leyden	http://www.ebi.ac.uk/efo/EFO_0009154
typed-literal	charcot-marie-tooth disease, axonal, type 2t	http://www.ebi.ac.uk/efo/EFO_0009162
typed-literal	woolly hair, autosomal recessive 2, with or without hypotrichosis	http://www.ebi.ac.uk/efo/EFO_0009163
typed-literal	Woolly hair	http://www.orpha.net/ORDO/Orphanet_170
typed-literal	Immature Reticulocyte Fraction Measurement	http://www.ebi.ac.uk/efo/EFO_0009253
typed-literal	ventricular ectopy	http://www.ebi.ac.uk/efo/EFO_0009276
typed-literal	supraventricular ectopy	http://www.ebi.ac.uk/efo/EFO_0009277
typed-literal	marfan syndrome/loeys-dietz syndrome/familial thoracic aortic aneurysms and dissections	http://www.ebi.ac.uk/efo/EFO_0009299
typed-literal	dystonia 28, childhood-onset	http://www.ebi.ac.uk/efo/EFO_0009301
typed-literal	percent glycated albumin	http://www.ebi.ac.uk/efo/EFO_0009304
typed-literal	total glycated albumin	http://www.ebi.ac.uk/efo/EFO_0009305
typed-literal	basal ganglia growth measurement	http://www.ebi.ac.uk/efo/EFO_0009325
typed-literal	cerebellum growth measurement	http://www.ebi.ac.uk/efo/EFO_0009327
typed-literal	cerebral cortex growth measurement	http://www.ebi.ac.uk/efo/EFO_0009328
typed-literal	prefrontal cortex growth measurement	http://www.ebi.ac.uk/efo/EFO_0009334
typed-literal	white matter growth measurement	http://www.ebi.ac.uk/efo/EFO_0009335
typed-literal	abnormal vaginal discharge smell	http://www.ebi.ac.uk/efo/EFO_0009408
typed-literal	abnormal vaginal discharge itching	http://www.ebi.ac.uk/efo/EFO_0009409
typed-literal	glucose metabolism decline measurement	http://www.ebi.ac.uk/efo/EFO_0009392
typed-literal	tumoral calcinosis, hyperphosphatemic, familial, 2	http://www.ebi.ac.uk/efo/EFO_0009383
typed-literal	tumoral calcinosis, hyperphosphatemic, familial, 3	http://www.ebi.ac.uk/efo/EFO_0009384
typed-literal	familial tumoral calcinosis	http://www.ebi.ac.uk/efo/EFO_0009385
typed-literal	granule cell layer dentate gyrus volume	http://www.ebi.ac.uk/efo/EFO_0009403
typed-literal	Yersinia enterocolitica infectious disease	http://www.ebi.ac.uk/efo/EFO_0009424
typed-literal	death by undetermined cause	http://www.ebi.ac.uk/efo/EFO_0009434
typed-literal	device complication	http://www.ebi.ac.uk/efo/EFO_0009519
typed-literal	knee injury	http://www.ebi.ac.uk/efo/EFO_0009507
typed-literal	leg injury	http://www.ebi.ac.uk/efo/EFO_0009508
typed-literal	foreign body in gastrointestinal tract	http://www.ebi.ac.uk/efo/EFO_0009526
typed-literal	Pure or complex autosomal recessive spastic paraplegia	http://www.orpha.net/ORDO/Orphanet_320346
typed-literal	Disorder of carbohydrate absorption and transport	http://www.orpha.net/ORDO/Orphanet_309001
typed-literal	Intestinal malformation	http://www.orpha.net/ORDO/Orphanet_97945
typed-literal	Isolated hair shaft abnormality	http://www.orpha.net/ORDO/Orphanet_79366
typed-literal	Disorder of bile acid synthesis	http://www.orpha.net/ORDO/Orphanet_79168
typed-literal	Disorder of O-N-acetylgalactosaminylglycan synthesis	http://www.orpha.net/ORDO/Orphanet_309458
typed-literal	Rare genetic female infertility	http://www.orpha.net/ORDO/Orphanet_400008
typed-literal	Autosomal recessive optic atrophy	http://www.orpha.net/ORDO/Orphanet_98675
typed-literal	reference sample	http://www.ebi.ac.uk/efo/EFO_0009654
typed-literal	abnormal sample	http://www.ebi.ac.uk/efo/EFO_0009655
typed-literal	post-operative acute kidney injury	http://www.ebi.ac.uk/efo/EFO_0009955
typed-literal	neuroma	http://www.ebi.ac.uk/efo/EFO_0009619
typed-literal	latent autoimmune diabetes in adults	http://www.ebi.ac.uk/efo/EFO_0009706
typed-literal	autoimmune type 1 diabetes	http://www.ebi.ac.uk/efo/EFO_0009756
typed-literal	idiopathic type 1 diabetes	http://www.ebi.ac.uk/efo/EFO_0009757
typed-literal	pulmonary alveolitis	http://www.ebi.ac.uk/efo/EFO_0009624
typed-literal	lung disease associated with cystic fibrosis	http://www.ebi.ac.uk/efo/EFO_0009797
typed-literal	HIV-associated cancer	http://www.ebi.ac.uk/efo/EFO_0009553
typed-literal	decreased anxiety-related response	http://www.ebi.ac.uk/efo/EFO_0009874
typed-literal	susceptibility to breast cancer	http://www.ebi.ac.uk/efo/EFO_0009649
typed-literal	HER2 negative breast carcinoma	http://www.ebi.ac.uk/efo/EFO_0009780
typed-literal	progesterone-receptor positive breast cancer	http://www.ebi.ac.uk/efo/EFO_0009782
typed-literal	sprain	http://www.ebi.ac.uk/efo/EFO_0009582
typed-literal	perineal laceration during delivery	http://www.ebi.ac.uk/efo/EFO_0009816
typed-literal	kidney injury	http://www.ebi.ac.uk/efo/EFO_0009833
typed-literal	teratogenicity	http://www.ebi.ac.uk/efo/EFO_0009880
typed-literal	blood vessel injury	http://www.ebi.ac.uk/efo/EFO_0009886
typed-literal	intrathoracic organ injury	http://www.ebi.ac.uk/efo/EFO_0009887
typed-literal	treatment resistant depression	http://www.ebi.ac.uk/efo/EFO_0009854
typed-literal	facial pain	http://www.ebi.ac.uk/efo/EFO_0009625
typed-literal	toothache	http://www.ebi.ac.uk/efo/EFO_0010072
typed-literal	bipolar I disorder	http://www.ebi.ac.uk/efo/EFO_0009963
typed-literal	bipolar II disoder	http://www.ebi.ac.uk/efo/EFO_0009964
typed-literal	chronic human papillomavirus infection	http://www.ebi.ac.uk/efo/EFO_0010060
typed-literal	Schizoaffective disorder-bipolar type	http://www.ebi.ac.uk/efo/EFO_0009965
typed-literal	mosquito-borne hemorragic fever	http://www.ebi.ac.uk/efo/EFO_0009575
typed-literal	Chronic Obstructive Asthma	http://www.ebi.ac.uk/efo/EFO_0009759
typed-literal	glabellar hemangioma	http://www.ebi.ac.uk/efo/EFO_0009908
typed-literal	stage 5 chronic kidney disease	http://www.ebi.ac.uk/efo/EFO_0009909
typed-literal	hereditary nonpolyposis colorectal carcinoma	http://www.ebi.ac.uk/efo/EFO_0009911
typed-literal	esophageal varices	http://www.ebi.ac.uk/efo/EFO_0009545
typed-literal	flatulence	http://www.ebi.ac.uk/efo/EFO_0009669
typed-literal	small intestine enteropathy	http://www.ebi.ac.uk/efo/EFO_0009705
typed-literal	ossifying fibroma of the jaw	http://www.ebi.ac.uk/efo/EFO_0009913
typed-literal	disorder of patella	http://www.ebi.ac.uk/efo/EFO_0009665
typed-literal	periprosthetic osteolysis	http://www.ebi.ac.uk/efo/EFO_0009761
typed-literal	multiple gestation	http://www.ebi.ac.uk/efo/EFO_0009576
typed-literal	Haemophilus influenzae meningitis	http://www.ebi.ac.uk/efo/EFO_1000955
typed-literal	Skull Fractures	http://www.ebi.ac.uk/efo/EFO_1001425
typed-literal	jaw fracture	http://www.ebi.ac.uk/efo/EFO_0009612
typed-literal	clavicle fracture	http://www.ebi.ac.uk/efo/EFO_0009614
typed-literal	rib fracture	http://www.ebi.ac.uk/efo/EFO_0009620
typed-literal	shoulder fracture	http://www.ebi.ac.uk/efo/EFO_0009621
typed-literal	fracture of pelvis	http://www.ebi.ac.uk/efo/EFO_0009622
typed-literal	fractures, ununited	http://www.ebi.ac.uk/efo/EFO_0009707
typed-literal	hemorrhoid	http://www.ebi.ac.uk/efo/EFO_0009552
typed-literal	aneurysm	http://www.ebi.ac.uk/efo/EFO_0009659
typed-literal	non-proliferative diabetic retinopathy	http://www.ebi.ac.uk/efo/EFO_0009760
typed-literal	post-operative atrial fibrillation	http://www.ebi.ac.uk/efo/EFO_0009952
typed-literal	post-operative myocardial infarction	http://www.ebi.ac.uk/efo/EFO_0009953
typed-literal	somatoform disorder	http://www.ebi.ac.uk/efo/EFO_0009687
typed-literal	visuospatial impairment	http://www.ebi.ac.uk/efo/EFO_0009752
typed-literal	dysphoria	http://www.ebi.ac.uk/efo/EFO_0009867
typed-literal	post-operative delirium	http://www.ebi.ac.uk/efo/EFO_0009954
typed-literal	post-operative stroke	http://www.ebi.ac.uk/efo/EFO_0009956
typed-literal	rag2 deficiency	http://www.ebi.ac.uk/efo/EFO_0009651
typed-literal	AQP4-IgG-positive neuromyelitis optica	http://www.ebi.ac.uk/efo/EFO_0009584
typed-literal	AQP4-IgG-negative neuromyelitis optica	http://www.ebi.ac.uk/efo/EFO_0009585
typed-literal	nonischemic cardiomyopathy	http://www.ebi.ac.uk/efo/EFO_0009881
typed-literal	polyarticular juvenile idiopathic arthritis	http://www.ebi.ac.uk/efo/EFO_0009730
typed-literal	enthesitis-related juvenile idiopathic arthritis	http://www.ebi.ac.uk/efo/EFO_0009732
typed-literal	psoriasis-related juvenile idiopathic arthritis	http://www.ebi.ac.uk/efo/EFO_0009733
typed-literal	unspecified juvenile idiopathic arthritis	http://www.ebi.ac.uk/efo/EFO_0009734
typed-literal	abnormality of serum enzyme levels	http://www.ebi.ac.uk/efo/EFO_0009826
typed-literal	carbamazepine-induced hyponatremia	http://www.ebi.ac.uk/efo/EFO_0009894
typed-literal	oxcarbazepine-induced hyponatremia	http://www.ebi.ac.uk/efo/EFO_0009895
typed-literal	neointimal hyperplasia	http://www.ebi.ac.uk/efo/EFO_0009652
typed-literal	occlusion precerebral artery	http://www.ebi.ac.uk/efo/EFO_0009677
typed-literal	abnormal lipolysis	http://www.ebi.ac.uk/efo/EFO_0009876
typed-literal	catalepsy	http://www.ebi.ac.uk/efo/EFO_0009845
typed-literal	muscle atrophy	http://www.ebi.ac.uk/efo/EFO_0009851
typed-literal	Desmoid-type fibromatosis	http://www.ebi.ac.uk/efo/EFO_0009907
typed-literal	cervical spondylosis	http://www.ebi.ac.uk/efo/EFO_0009610
typed-literal	neurodevelopmental disorder with microcephaly, seizures, and cortical atrophy	http://www.ebi.ac.uk/efo/EFO_0009644
typed-literal	neurodevelopmental disorder with or without anomalies of the brain, eye, or heart	http://www.ebi.ac.uk/efo/EFO_0009645
typed-literal	epilepsy, hearing loss, and mental retardation syndrome	http://www.ebi.ac.uk/efo/EFO_0009647
typed-literal	hyperproinsulinemia	http://www.ebi.ac.uk/efo/EFO_0009650
typed-literal	Braxton-Hicks contractions	http://www.ebi.ac.uk/efo/EFO_0009639
typed-literal	malaise	http://www.ebi.ac.uk/efo/EFO_0009641
typed-literal	pathological complete response	http://www.ebi.ac.uk/efo/EFO_0009697
typed-literal	wheezing	http://www.ebi.ac.uk/efo/EFO_0009715
typed-literal	shortness of breath	http://www.ebi.ac.uk/efo/EFO_0009727
typed-literal	sign or symptom concerning food and fluid intake	http://www.ebi.ac.uk/efo/EFO_0009825
typed-literal	alteration in respiration	http://www.ebi.ac.uk/efo/EFO_0009838
typed-literal	nightmare	http://www.ebi.ac.uk/efo/EFO_0009844
typed-literal	muscle cramp	http://www.ebi.ac.uk/efo/EFO_0009846
typed-literal	dizziness	http://www.ebi.ac.uk/efo/EFO_0009847
typed-literal	antiemetic effect	http://www.ebi.ac.uk/efo/EFO_0009848
typed-literal	parp inhibitor response	http://www.ebi.ac.uk/efo/EFO_0009648
typed-literal	response to ketamine	http://www.ebi.ac.uk/efo/EFO_0009748
typed-literal	response to supplemental oxygen	http://www.ebi.ac.uk/efo/EFO_0009796
typed-literal	response to bisphosphonate	http://www.ebi.ac.uk/efo/EFO_0009958
typed-literal	response to immunosuppressant	http://www.ebi.ac.uk/efo/EFO_0010051
typed-literal	response to salmeterol	http://www.ebi.ac.uk/efo/EFO_0010062
typed-literal	response to belimumab	http://www.ebi.ac.uk/efo/EFO_0010077
typed-literal	response to antiviral drug	http://www.ebi.ac.uk/efo/EFO_0010123
typed-literal	ICR/HaJ	http://www.ebi.ac.uk/efo/EFO_0009917
typed-literal	Afp-GFP	http://www.ebi.ac.uk/efo/EFO_0010081
typed-literal	response to surgery	http://www.ebi.ac.uk/efo/EFO_0009951
typed-literal	pVAC-Seq	http://www.ebi.ac.uk/efo/EFO_0010009
typed-literal	CEL-seq2	http://www.ebi.ac.uk/efo/EFO_0010010
typed-literal	ADPr-ChAP	http://www.ebi.ac.uk/efo/EFO_0010012
typed-literal	ATAC-see	http://www.ebi.ac.uk/efo/EFO_0010013
typed-literal	HTGTS-Rep-seq	http://www.ebi.ac.uk/efo/EFO_0010017
typed-literal	2OMe-seq	http://www.ebi.ac.uk/efo/EFO_0010018
typed-literal	BAsE-Seq	http://www.ebi.ac.uk/efo/EFO_0010031
typed-literal	EasyMF	http://www.ebi.ac.uk/efo/EFO_0010032
typed-literal	RSMA	http://www.ebi.ac.uk/efo/EFO_0010033
typed-literal	event	http://www.ebi.ac.uk/efo/EFO_0009629
typed-literal	household income	http://www.ebi.ac.uk/efo/EFO_0009695
typed-literal	social deprivation	http://www.ebi.ac.uk/efo/EFO_0009696
typed-literal	Townsend deprivation index	http://www.ebi.ac.uk/efo/EFO_0009711
typed-literal	self-reported trait	http://www.ebi.ac.uk/efo/EFO_0009799
typed-literal	tissue donor	http://www.ebi.ac.uk/efo/EFO_0009633
typed-literal	organ donor	http://www.ebi.ac.uk/efo/EFO_0009634
typed-literal	blood donor	http://www.ebi.ac.uk/efo/EFO_0009635
typed-literal	collecting specimen from organ postmortem	http://www.ebi.ac.uk/efo/EFO_0009627
typed-literal	surgical resection	http://www.ebi.ac.uk/efo/EFO_0009744
typed-literal	immunosurgery	http://www.ebi.ac.uk/efo/EFO_0009808
typed-literal	cellular infiltration	http://www.ebi.ac.uk/efo/EFO_0009832
typed-literal	Fluidigm C1-based library preparation	http://www.ebi.ac.uk/efo/EFO_0010058
typed-literal	metastasis	http://www.ebi.ac.uk/efo/EFO_0009708
typed-literal	co-investigator	http://www.ebi.ac.uk/efo/EFO_0009735
typed-literal	principal investigator	http://www.ebi.ac.uk/efo/EFO_0009736
typed-literal	thyroid radioablation therapy	http://www.ebi.ac.uk/efo/EFO_0009600
typed-literal	RNA-seq of total RNA	http://www.ebi.ac.uk/efo/EFO_0009653
typed-literal	single nucleus sequencing	http://www.ebi.ac.uk/efo/EFO_0009809
typed-literal	Lopes-Maciel-Rodan syndrome	http://www.ebi.ac.uk/efo/EFO_0009904
typed-literal	nose injury	http://www.ebi.ac.uk/efo/EFO_0009623
typed-literal	peginterferon alfa-2a	http://www.ebi.ac.uk/efo/EFO_0010102
typed-literal	cadaver dissection	http://www.ebi.ac.uk/efo/EFO_0009807
typed-literal	GM25256	http://www.ebi.ac.uk/efo/EFO_0009747
typed-literal	persistent oligoarticular juvenile idiopathic arthritis	http://www.ebi.ac.uk/efo/EFO_0009745
typed-literal	extended oligoarticular juvenile idiopathic arthritis	http://www.ebi.ac.uk/efo/EFO_0009746
typed-literal	macrothrombocytopenia and granulocyte inclusions with or without nephritis or sensorineural hearing loss	http://www.ebi.ac.uk/efo/EFO_0009646
typed-literal	fasting blood glucose change measurement	http://www.ebi.ac.uk/efo/EFO_0010120
typed-literal	response to radioiodine	http://www.ebi.ac.uk/efo/EFO_0009962
typed-literal	respiratory process	http://www.ebi.ac.uk/efo/EFO_0009834
typed-literal	drug interaction	http://www.ebi.ac.uk/efo/EFO_0009878
typed-literal	sexual arousal	http://www.ebi.ac.uk/efo/EFO_0009849
typed-literal	ruminative stress response	http://www.ebi.ac.uk/efo/EFO_0009857
typed-literal	FA complementation group E	http://www.ebi.ac.uk/efo/EFO_0009914
typed-literal	TBC1 domain family member 24	http://www.ebi.ac.uk/efo/EFO_0009915
typed-literal	ATP binding cassette subfamily B member 6	http://www.ebi.ac.uk/efo/EFO_0009916
typed-literal	response to peginterferon alfa-2a	http://www.ebi.ac.uk/efo/EFO_0010103
typed-literal	response to atorvastatin	http://www.ebi.ac.uk/efo/EFO_0010124
typed-literal	response to oxcarbazepine	http://www.ebi.ac.uk/efo/EFO_0009893
typed-literal	masculinization of female, CTCAE	http://www.ebi.ac.uk/efo/EFO_0009850
typed-literal	health study participation	http://www.ebi.ac.uk/efo/EFO_0010130
typed-literal	xerostomia	http://www.ebi.ac.uk/efo/EFO_0009869
typed-literal	decreased bone mass	http://www.ebi.ac.uk/efo/EFO_0009877
typed-literal	postpartum hemorrhage	http://www.ebi.ac.uk/efo/EFO_0009579
typed-literal	pulmonary vascular congestion	http://www.ebi.ac.uk/efo/EFO_0009866
typed-literal	decreased walking ability	http://www.ebi.ac.uk/efo/EFO_0010131
typed-literal	decreased fine motor function	http://www.ebi.ac.uk/efo/EFO_0010132
typed-literal	vascular smooth muscle hypertrophy	http://www.ebi.ac.uk/efo/EFO_0009829
typed-literal	increased heart weight	http://www.ebi.ac.uk/efo/EFO_0009871
typed-literal	increased cardiac output	http://www.ebi.ac.uk/efo/EFO_0009872
typed-literal	decreased cardiac output	http://www.ebi.ac.uk/efo/EFO_0009873
typed-literal	chronic widespread pain	http://www.ebi.ac.uk/efo/EFO_0010099
typed-literal	multisite chronic pain	http://www.ebi.ac.uk/efo/EFO_0010100
typed-literal	cerebral microbleeds	http://www.ebi.ac.uk/efo/EFO_0010059
typed-literal	otitis externa	http://www.ebi.ac.uk/efo/EFO_0009560
typed-literal	quadriplegia	http://www.ebi.ac.uk/efo/EFO_0009684
typed-literal	radiation-induced brain injury	http://www.ebi.ac.uk/efo/EFO_0009704
typed-literal	distal lower limb amyotrophy	http://www.ebi.ac.uk/efo/EFO_0009912
typed-literal	convulsion	http://www.ebi.ac.uk/efo/EFO_0009853
typed-literal	Fluidigm C1-based dissociation	http://www.ebi.ac.uk/efo/EFO_0010048
typed-literal	thymus atrophy	http://www.ebi.ac.uk/efo/EFO_0009875
typed-literal	decreased susceptibility to hepatitis C infection	http://www.ebi.ac.uk/efo/EFO_0010101
typed-literal	gastric hemorrhage	http://www.ebi.ac.uk/efo/EFO_0009879
typed-literal	exhaustion	http://www.ebi.ac.uk/efo/EFO_0009852
typed-literal	father's age at death	http://www.ebi.ac.uk/efo/EFO_0009712
typed-literal	age at first facial hair	http://www.ebi.ac.uk/efo/EFO_0009716
typed-literal	mother's age at death	http://www.ebi.ac.uk/efo/EFO_0009721
typed-literal	healthspan	http://www.ebi.ac.uk/efo/EFO_0009762
typed-literal	place of residence measurement	http://www.ebi.ac.uk/efo/EFO_0009583
typed-literal	stroke outcome severity measurement	http://www.ebi.ac.uk/efo/EFO_0009603
typed-literal	thiopurine metabolite measurement	http://www.ebi.ac.uk/efo/EFO_0009693
typed-literal	number of siblings	http://www.ebi.ac.uk/efo/EFO_0009713
typed-literal	number of stillbirths	http://www.ebi.ac.uk/efo/EFO_0009722
typed-literal	facial asymmetry measurement	http://www.ebi.ac.uk/efo/EFO_0009751
typed-literal	fatty acid desaturase enzyme activity measurement	http://www.ebi.ac.uk/efo/EFO_0009791
typed-literal	CASCOT confidence score measurement	http://www.ebi.ac.uk/efo/EFO_0009815
typed-literal	metabolic network measurement	http://www.ebi.ac.uk/efo/EFO_0009864
typed-literal	transcriptome measurement	http://www.ebi.ac.uk/efo/EFO_0009865
typed-literal	frailty measurement	http://www.ebi.ac.uk/efo/EFO_0009885
typed-literal	nerve conduction measurement	http://www.ebi.ac.uk/efo/EFO_0010082
typed-literal	number of teeth measurement	http://www.ebi.ac.uk/efo/EFO_0010073
typed-literal	health literacy measurement	http://www.ebi.ac.uk/efo/EFO_0010104
typed-literal	ketone body measurement	http://www.ebi.ac.uk/efo/EFO_0010110
typed-literal	citrate measurement	http://www.ebi.ac.uk/efo/EFO_0010114
typed-literal	glycerol measurement	http://www.ebi.ac.uk/efo/EFO_0010115
typed-literal	choline measurement	http://www.ebi.ac.uk/efo/EFO_0010116
typed-literal	pyruvate measurement	http://www.ebi.ac.uk/efo/EFO_0010117
typed-literal	viral load	http://www.ebi.ac.uk/efo/EFO_0010125
typed-literal	urine specific gravity measurement	http://www.ebi.ac.uk/efo/EFO_0010135
typed-literal	urinary pH measurement	http://www.ebi.ac.uk/efo/EFO_0010136
typed-literal	nitrite measurement	http://www.ebi.ac.uk/efo/EFO_0010138
typed-literal	protein energy malnutrition	http://www.ebi.ac.uk/efo/EFO_0009563
typed-literal	high-risk pregnancy	http://www.ebi.ac.uk/efo/EFO_0009573
typed-literal	external ear disease	http://www.ebi.ac.uk/efo/EFO_0009668
typed-literal	tympanic membrane disease	http://www.ebi.ac.uk/efo/EFO_0009570
typed-literal	eustachian tube disease	http://www.ebi.ac.uk/efo/EFO_0009667
typed-literal	voice disorders	http://www.ebi.ac.uk/efo/EFO_0009692
typed-literal	substance-induced sleep disorder	http://www.ebi.ac.uk/efo/EFO_0009843
typed-literal	paralytic strabismus	http://www.ebi.ac.uk/efo/EFO_0009678
typed-literal	post term pregnancy	http://www.ebi.ac.uk/efo/EFO_0009681
typed-literal	pulmonary valve disease	http://www.ebi.ac.uk/efo/EFO_0009564
typed-literal	placental retention	http://www.ebi.ac.uk/efo/EFO_0009578
typed-literal	micrometastasis	http://www.ebi.ac.uk/efo/EFO_0009710
typed-literal	pathologist	http://www.ebi.ac.uk/efo/EFO_0009738
typed-literal	technician	http://www.ebi.ac.uk/efo/EFO_0009739
typed-literal	clinician	http://www.ebi.ac.uk/efo/EFO_0009740
typed-literal	experimental scientist	http://www.ebi.ac.uk/efo/EFO_0009741
typed-literal	computational scientist	http://www.ebi.ac.uk/efo/EFO_0009742
typed-literal	administrator	http://www.ebi.ac.uk/efo/EFO_0009743
typed-literal	Fluidigm C1 microfluidics platform	http://www.ebi.ac.uk/efo/EFO_0009990
typed-literal	TSA-seq	http://www.ebi.ac.uk/efo/EFO_0009971
typed-literal	NAD-seq	http://www.ebi.ac.uk/efo/EFO_0009972
typed-literal	CUT&RUN	http://www.ebi.ac.uk/efo/EFO_0009973
typed-literal	MARGI	http://www.ebi.ac.uk/efo/EFO_0009988
typed-literal	Bubble-Seq	http://www.ebi.ac.uk/efo/EFO_0009992
typed-literal	ChIP-BMS	http://www.ebi.ac.uk/efo/EFO_0009993
typed-literal	scABA-seq	http://www.ebi.ac.uk/efo/EFO_0009994
typed-literal	ddMDA	http://www.ebi.ac.uk/efo/EFO_0009996
typed-literal	EpiRADSeq	http://www.ebi.ac.uk/efo/EFO_0009997
typed-literal	G&T-Seq	http://www.ebi.ac.uk/efo/EFO_0009999
typed-literal	JBP1-seq	http://www.ebi.ac.uk/efo/EFO_0010000
typed-literal	MAB-seq	http://www.ebi.ac.uk/efo/EFO_0010001
typed-literal	RRMAB-seq	http://www.ebi.ac.uk/efo/EFO_0010002
typed-literal	DR-Seq	http://www.ebi.ac.uk/efo/EFO_0010005
typed-literal	scM&T-seq	http://www.ebi.ac.uk/efo/EFO_0010006
typed-literal	scTrio-seq	http://www.ebi.ac.uk/efo/EFO_0010007
typed-literal	HiChIP	http://www.ebi.ac.uk/efo/EFO_0010011
typed-literal	Omni-ATAC	http://www.ebi.ac.uk/efo/EFO_0010014
typed-literal	SCTG	http://www.ebi.ac.uk/efo/EFO_0010015
typed-literal	miniARS-seq	http://www.ebi.ac.uk/efo/EFO_0010021
typed-literal	PELE-Seq	http://www.ebi.ac.uk/efo/EFO_0010023
typed-literal	STAP-seq	http://www.ebi.ac.uk/efo/EFO_0010028
typed-literal	CRISPR-UMI	http://www.ebi.ac.uk/efo/EFO_0010030
typed-literal	Mu-Seq	http://www.ebi.ac.uk/efo/EFO_0010038
typed-literal	mutARS-Seq	http://www.ebi.ac.uk/efo/EFO_0010039
typed-literal	Nano-hmC-Seal	http://www.ebi.ac.uk/efo/EFO_0010040
typed-literal	Ren-Seq	http://www.ebi.ac.uk/efo/EFO_0010042
typed-literal	Stable-Seq	http://www.ebi.ac.uk/efo/EFO_0010043
typed-literal	STARR-Seq	http://www.ebi.ac.uk/efo/EFO_0010044
typed-literal	TAm-Seq	http://www.ebi.ac.uk/efo/EFO_0010046
typed-literal	assay by long read sequencer	http://www.ebi.ac.uk/efo/EFO_0009966
typed-literal	long read sequencer	http://www.ebi.ac.uk/efo/EFO_0009989
typed-literal	remission	http://www.ebi.ac.uk/efo/EFO_0009785
typed-literal	chromosomal aberration frequency	http://www.ebi.ac.uk/efo/EFO_0009860
typed-literal	disturbances of sensation of smell and taste	http://www.ebi.ac.uk/efo/EFO_0009543
typed-literal	abnormal result of function studies	http://www.ebi.ac.uk/efo/EFO_0009628
typed-literal	peak expiratory flow	http://www.ebi.ac.uk/efo/EFO_0009718
typed-literal	abnormal result of diagnostic imaging	http://www.ebi.ac.uk/efo/EFO_0009827
typed-literal	SPLiT-seq	http://www.ebi.ac.uk/efo/EFO_0009919
typed-literal	Slide-seq	http://www.ebi.ac.uk/efo/EFO_0009920
typed-literal	RNA-DNA SPRITE	http://www.ebi.ac.uk/efo/EFO_0009986
typed-literal	Nuc-Seq	http://www.ebi.ac.uk/efo/EFO_0009991
typed-literal	eCLIP	http://www.ebi.ac.uk/efo/EFO_0009998
typed-literal	RASL-seq	http://www.ebi.ac.uk/efo/EFO_0010003
typed-literal	SCRB-seq	http://www.ebi.ac.uk/efo/EFO_0010004
typed-literal	irCLIP	http://www.ebi.ac.uk/efo/EFO_0010008
typed-literal	HiRes-Seq	http://www.ebi.ac.uk/efo/EFO_0010016
typed-literal	m6A-LAIC-seq	http://www.ebi.ac.uk/efo/EFO_0010019
typed-literal	AGO HITS-CLIP	http://www.ebi.ac.uk/efo/EFO_0010020
typed-literal	Smart-3Seq	http://www.ebi.ac.uk/efo/EFO_0010022
typed-literal	AGO-PAR-CLIP	http://www.ebi.ac.uk/efo/EFO_0010024
typed-literal	PASP	http://www.ebi.ac.uk/efo/EFO_0010025
typed-literal	RESA?CLIP	http://www.ebi.ac.uk/efo/EFO_0010026
typed-literal	RESA	http://www.ebi.ac.uk/efo/EFO_0010027
typed-literal	SPLASH	http://www.ebi.ac.uk/efo/EFO_0010029
typed-literal	Cappable-Seq	http://www.ebi.ac.uk/efo/EFO_0010034
typed-literal	Frac-Seq	http://www.ebi.ac.uk/efo/EFO_0010035
typed-literal	HITS-KIN	http://www.ebi.ac.uk/efo/EFO_0010036
typed-literal	INTACT	http://www.ebi.ac.uk/efo/EFO_0010037
typed-literal	Nascent-Seq	http://www.ebi.ac.uk/efo/EFO_0010041
typed-literal	Start-seq	http://www.ebi.ac.uk/efo/EFO_0010045
typed-literal	data curator	http://www.ebi.ac.uk/efo/EFO_0009737
typed-literal	orthopedic nursing	http://www.ebi.ac.uk/efo/EFO_0009577
typed-literal	prophylactic surgery	http://www.ebi.ac.uk/efo/EFO_0009580
typed-literal	rehabilitation	http://www.ebi.ac.uk/efo/EFO_0009581
typed-literal	amputation	http://www.ebi.ac.uk/efo/EFO_0009632
typed-literal	cesarean section	http://www.ebi.ac.uk/efo/EFO_0009636
typed-literal	follow-up	http://www.ebi.ac.uk/efo/EFO_0009642
typed-literal	pregnancy test	http://www.ebi.ac.uk/efo/EFO_0009643
typed-literal	bilateral oophorectomy	http://www.ebi.ac.uk/efo/EFO_0009717
typed-literal	artificial cardiac pacemaker	http://www.ebi.ac.uk/efo/EFO_0009719
typed-literal	cochlear implant	http://www.ebi.ac.uk/efo/EFO_0009728
typed-literal	surgery on leg artery	http://www.ebi.ac.uk/efo/EFO_0009729
typed-literal	total hip arthroplasty	http://www.ebi.ac.uk/efo/EFO_0009806
typed-literal	sedation	http://www.ebi.ac.uk/efo/EFO_0009868
typed-literal	Therapeutic Procedure	http://www.ebi.ac.uk/efo/EFO_0010063
typed-literal	dentures	http://www.ebi.ac.uk/efo/EFO_0010078
typed-literal	kidney transplant	http://www.ebi.ac.uk/efo/EFO_0010134
typed-literal	PLAC-seq	http://www.ebi.ac.uk/efo/EFO_0009981
typed-literal	assay by Fluidigm C1 microfluidics platform	http://www.ebi.ac.uk/efo/EFO_0010047
typed-literal	in situ HiC	http://www.ebi.ac.uk/efo/EFO_0009974
typed-literal	dilution HiC	http://www.ebi.ac.uk/efo/EFO_0009975
typed-literal	DNase Hi-C	http://www.ebi.ac.uk/efo/EFO_0009976
typed-literal	sci-Hi-C	http://www.ebi.ac.uk/efo/EFO_0009977
typed-literal	sn-Hi-C	http://www.ebi.ac.uk/efo/EFO_0009978
typed-literal	single cell Hi-C	http://www.ebi.ac.uk/efo/EFO_0009979
typed-literal	Trac-Loop	http://www.ebi.ac.uk/efo/EFO_0009982
typed-literal	SPRITE	http://www.ebi.ac.uk/efo/EFO_0009984
typed-literal	GAM	http://www.ebi.ac.uk/efo/EFO_0009987
typed-literal	chorioamnionitis	http://www.ebi.ac.uk/efo/EFO_0009948
typed-literal	handedness	http://www.ebi.ac.uk/efo/EFO_0009902
typed-literal	low density lipoprotein triglyceride measurement	http://www.ebi.ac.uk/efo/EFO_0009946
typed-literal	psychological resilience measurement	http://www.ebi.ac.uk/efo/EFO_0009945
typed-literal	time to first cigarette measurement	http://www.ebi.ac.uk/efo/EFO_0010126
typed-literal	breakfast skipping measurement	http://www.ebi.ac.uk/efo/EFO_0010129
typed-literal	finger fracture	http://www.ebi.ac.uk/efo/EFO_0009616
typed-literal	fibula fracture	http://www.ebi.ac.uk/efo/EFO_0009613
typed-literal	ankle fracture	http://www.ebi.ac.uk/efo/EFO_0009615
typed-literal	knee fracture	http://www.ebi.ac.uk/efo/EFO_0009617
typed-literal	foot fracture	http://www.ebi.ac.uk/efo/EFO_0009618
typed-literal	atypical femoral fracture	http://www.ebi.ac.uk/efo/EFO_0009960
typed-literal	cardiac troponin I measurement	http://www.ebi.ac.uk/efo/EFO_0010071
typed-literal	pulse wave reflection index measurement	http://www.ebi.ac.uk/efo/EFO_0009804
typed-literal	whole body water mass	http://www.ebi.ac.uk/efo/EFO_0009805
typed-literal	gestational blood glucose measurement	http://www.ebi.ac.uk/efo/EFO_0009698
typed-literal	respiratory symptom change measurement	http://www.ebi.ac.uk/efo/EFO_0010068
typed-literal	eye colour measurement	http://www.ebi.ac.uk/efo/EFO_0009764
typed-literal	corneal hysteresis	http://www.ebi.ac.uk/efo/EFO_0010066
typed-literal	corneal resistance factor	http://www.ebi.ac.uk/efo/EFO_0010067
typed-literal	corneal endothelial cell measurement	http://www.ebi.ac.uk/efo/EFO_0010079
typed-literal	visual perception measurement	http://www.ebi.ac.uk/efo/EFO_0009700
typed-literal	asparaginase activity measurement	http://www.ebi.ac.uk/efo/EFO_0009790
typed-literal	NRF2 measurement	http://www.ebi.ac.uk/efo/EFO_0009794
typed-literal	anti-thyroglobulin antibody measurement	http://www.ebi.ac.uk/efo/EFO_0009896
typed-literal	nucleoside diphosphate kinase A measurement	http://www.ebi.ac.uk/efo/EFO_0009947
typed-literal	thyroglobulin measurement	http://www.ebi.ac.uk/efo/EFO_0010050
typed-literal	leukocyte esterase measurement	http://www.ebi.ac.uk/efo/EFO_0010137
typed-literal	liver iron measurement	http://www.ebi.ac.uk/efo/EFO_0010056
typed-literal	Insulinogenic index measurement	http://www.ebi.ac.uk/efo/EFO_0009961
typed-literal	tri-iodothyronine measurement	http://www.ebi.ac.uk/efo/EFO_0009778
typed-literal	tri-iodothyronine/thyroxine ratio measurement	http://www.ebi.ac.uk/efo/EFO_0009779
typed-literal	anti-meningococcal C IgG measurement	http://www.ebi.ac.uk/efo/EFO_0010084
typed-literal	anti-tetanus toxoid IgG measurement	http://www.ebi.ac.uk/efo/EFO_0010085
typed-literal	anti-Haemophilus influenzae type b polyribosylribitol phosphate IgG measurement	http://www.ebi.ac.uk/efo/EFO_0010086
typed-literal	anti-meningococcal C serum bactericidal antibody measurement	http://www.ebi.ac.uk/efo/EFO_0010087
typed-literal	foot muscle strength measurement	http://www.ebi.ac.uk/efo/EFO_0009699
typed-literal	carbamazepine metabolite measurement	http://www.ebi.ac.uk/efo/EFO_0009891
typed-literal	vascular cell adhesion molecule-1 measurement	http://www.ebi.ac.uk/efo/EFO_0010057
typed-literal	serum immunoglobulin measurement	http://www.ebi.ac.uk/efo/EFO_0010127
typed-literal	immunoglobulin isotype switching measurement	http://www.ebi.ac.uk/efo/EFO_0010128
typed-literal	alanine measurement	http://www.ebi.ac.uk/efo/EFO_0009765
typed-literal	asparagine measurement	http://www.ebi.ac.uk/efo/EFO_0009766
typed-literal	glycine measurement	http://www.ebi.ac.uk/efo/EFO_0009767
typed-literal	glutamine measurement	http://www.ebi.ac.uk/efo/EFO_0009768
typed-literal	histidine measurement	http://www.ebi.ac.uk/efo/EFO_0009769
typed-literal	leucine measurement	http://www.ebi.ac.uk/efo/EFO_0009770
typed-literal	methionine measurement	http://www.ebi.ac.uk/efo/EFO_0009771
typed-literal	proline measurement	http://www.ebi.ac.uk/efo/EFO_0009773
typed-literal	serine measurement	http://www.ebi.ac.uk/efo/EFO_0009774
typed-literal	threonine measurement	http://www.ebi.ac.uk/efo/EFO_0009775
typed-literal	ornithine measurement	http://www.ebi.ac.uk/efo/EFO_0009776
typed-literal	citrulline measurement	http://www.ebi.ac.uk/efo/EFO_0009777
typed-literal	valine measurement	http://www.ebi.ac.uk/efo/EFO_0009792
typed-literal	isoleucine measurement	http://www.ebi.ac.uk/efo/EFO_0009793
typed-literal	CD4-positive T-lymphocyte count	http://www.ebi.ac.uk/efo/EFO_0010105
typed-literal	CD3-positive T-lymphocyte count	http://www.ebi.ac.uk/efo/EFO_0010106
typed-literal	CD8-positive T-lymphocyte count	http://www.ebi.ac.uk/efo/EFO_0010107
typed-literal	CD19-positive B-lymphocyte count	http://www.ebi.ac.uk/efo/EFO_0010108
typed-literal	CD56-positive NK-lymphocyte cell count	http://www.ebi.ac.uk/efo/EFO_0010109
typed-literal	sphingomyelin measurement	http://www.ebi.ac.uk/efo/EFO_0010118
typed-literal	visceral:total adipose tissue ratio	http://www.ebi.ac.uk/efo/EFO_0009701
typed-literal	trochanter size	http://www.ebi.ac.uk/efo/EFO_0010074
typed-literal	intertrochanteric region size	http://www.ebi.ac.uk/efo/EFO_0010075
typed-literal	femoral neck size	http://www.ebi.ac.uk/efo/EFO_0010076
typed-literal	omega-3 polyunsaturated fatty acid measurement	http://www.ebi.ac.uk/efo/EFO_0010119
typed-literal	red blood cell folate measurement	http://www.ebi.ac.uk/efo/EFO_0009703
typed-literal	urinary potassium to creatinine ratio	http://www.ebi.ac.uk/efo/EFO_0009882
typed-literal	urinary sodium to creatinine ratio	http://www.ebi.ac.uk/efo/EFO_0009883
typed-literal	urinary sodium to potassium ratio	http://www.ebi.ac.uk/efo/EFO_0009884
typed-literal	beta-lactam allergy measurement	http://www.ebi.ac.uk/efo/EFO_0009694
typed-literal	lean mass-adjusted fat body mass	http://www.ebi.ac.uk/efo/EFO_0009890
typed-literal	intoxication	http://www.ebi.ac.uk/efo/EFO_0009574
typed-literal	tea consumption measurement	http://www.ebi.ac.uk/efo/EFO_0010091
typed-literal	bitter alcoholic beverage consumption measurement	http://www.ebi.ac.uk/efo/EFO_0010092
typed-literal	bitter non-alcoholic beverage consumption measurement	http://www.ebi.ac.uk/efo/EFO_0010093
typed-literal	grapefruit juice consumption measurement	http://www.ebi.ac.uk/efo/EFO_0010094
typed-literal	Peptic ulcer and gastro-oesophageal reflux disease (GORD) drug use measurement	http://www.ebi.ac.uk/efo/EFO_0009923
typed-literal	Drugs used in diabetes use measurement	http://www.ebi.ac.uk/efo/EFO_0009924
typed-literal	Antithrombotic agent use measurement	http://www.ebi.ac.uk/efo/EFO_0009925
typed-literal	Vasodilators used in cardiac diseases use measurement	http://www.ebi.ac.uk/efo/EFO_0009926
typed-literal	Antihypertensive use measurement	http://www.ebi.ac.uk/efo/EFO_0009927
typed-literal	Diuretic use measurement	http://www.ebi.ac.uk/efo/EFO_0009928
typed-literal	Beta blocking agent use measurement	http://www.ebi.ac.uk/efo/EFO_0009929
typed-literal	Calcium channel blocker use measurement	http://www.ebi.ac.uk/efo/EFO_0009930
typed-literal	Agents acting on the renin-angiotensin system use measurement	http://www.ebi.ac.uk/efo/EFO_0009931
typed-literal	HMG CoA reductase inhibitor use measurement	http://www.ebi.ac.uk/efo/EFO_0009932
typed-literal	Thyroid preparation use measurement	http://www.ebi.ac.uk/efo/EFO_0009933
typed-literal	Immunosuppressant use measurement	http://www.ebi.ac.uk/efo/EFO_0009934
typed-literal	Drugs affecting bone structure and mineralization use measurement	http://www.ebi.ac.uk/efo/EFO_0009936
typed-literal	Opioid use measurement	http://www.ebi.ac.uk/efo/EFO_0009937
typed-literal	Anilide use measurement	http://www.ebi.ac.uk/efo/EFO_0009938
typed-literal	Antimigraine preparation use measurement	http://www.ebi.ac.uk/efo/EFO_0009939
typed-literal	Antidepressant use measurement	http://www.ebi.ac.uk/efo/EFO_0009940
typed-literal	Inhalant adrenergic use measurement	http://www.ebi.ac.uk/efo/EFO_0009941
typed-literal	Glucocorticoid use measurement	http://www.ebi.ac.uk/efo/EFO_0009942
typed-literal	Antihistamine use measurement	http://www.ebi.ac.uk/efo/EFO_0009943
typed-literal	Antiglaucoma preparations and miotics use measurement	http://www.ebi.ac.uk/efo/EFO_0009944
typed-literal	Non-steroidal anti-inflammatory and antirheumatic product use measurement	http://www.ebi.ac.uk/efo/EFO_0009935
typed-literal	able to hear with hearing aids	http://www.ebi.ac.uk/efo/EFO_0009720
typed-literal	MC-4C	http://www.ebi.ac.uk/efo/EFO_0009983
typed-literal	UMI-4C	http://www.ebi.ac.uk/efo/EFO_0009995
typed-literal	MC-Hi-C	http://www.ebi.ac.uk/efo/EFO_0009980
typed-literal	anhedonia measurement	http://www.ebi.ac.uk/efo/EFO_0009587
typed-literal	feeling "fed-up" measurement	http://www.ebi.ac.uk/efo/EFO_0009588
typed-literal	worry measurement	http://www.ebi.ac.uk/efo/EFO_0009589
typed-literal	visual memory measurement	http://www.ebi.ac.uk/efo/EFO_0009590
typed-literal	verbal memory measurement	http://www.ebi.ac.uk/efo/EFO_0009591
typed-literal	social interaction measurement	http://www.ebi.ac.uk/efo/EFO_0009592
typed-literal	mood change measurement	http://www.ebi.ac.uk/efo/EFO_0009593
typed-literal	irritability measurement	http://www.ebi.ac.uk/efo/EFO_0009594
typed-literal	guilt measurement	http://www.ebi.ac.uk/efo/EFO_0009595
typed-literal	feeling tense measurement	http://www.ebi.ac.uk/efo/EFO_0009596
typed-literal	feeling nervous measurement	http://www.ebi.ac.uk/efo/EFO_0009597
typed-literal	feeling miserable measurement	http://www.ebi.ac.uk/efo/EFO_0009598
typed-literal	feeling emotionally hurt measurement	http://www.ebi.ac.uk/efo/EFO_0009599
typed-literal	anxiety measurement	http://www.ebi.ac.uk/efo/EFO_0009863
typed-literal	facial attractiveness measurement	http://www.ebi.ac.uk/efo/EFO_0009892
typed-literal	age at first sexual intercourse measurement	http://www.ebi.ac.uk/efo/EFO_0009749
typed-literal	number of children fathered measurement	http://www.ebi.ac.uk/efo/EFO_0009814
typed-literal	job satisfaction measurement	http://www.ebi.ac.uk/efo/EFO_0009723
typed-literal	health satisfaction measurement	http://www.ebi.ac.uk/efo/EFO_0009724
typed-literal	friendship satisfaction measurement	http://www.ebi.ac.uk/efo/EFO_0009725
typed-literal	financial situation satisfaction measurement	http://www.ebi.ac.uk/efo/EFO_0009726
typed-literal	skin hydration measurement	http://www.ebi.ac.uk/efo/EFO_0009586
typed-literal	KANNO antigen measurement	http://www.ebi.ac.uk/efo/EFO_0009949
typed-literal	intra-individual reaction time variability measurement	http://www.ebi.ac.uk/efo/EFO_0009702
typed-literal	geographic atrophy lesion growth	http://www.ebi.ac.uk/efo/EFO_0010080
typed-literal	2-stage Repli-seq	http://www.ebi.ac.uk/efo/EFO_0009969
typed-literal	multi-stage Repli-seq	http://www.ebi.ac.uk/efo/EFO_0009970
typed-literal	10x v1 sequencing	http://www.ebi.ac.uk/efo/EFO_0009897
typed-literal	10x v3 sequencing	http://www.ebi.ac.uk/efo/EFO_0009898
typed-literal	dissociation measurement	http://www.ebi.ac.uk/efo/EFO_0009750
typed-literal	10X 3' v2 sequencing	http://www.ebi.ac.uk/efo/EFO_0009899
typed-literal	10X 5' v2 sequencing	http://www.ebi.ac.uk/efo/EFO_0009900
typed-literal	adverse effect	http://www.ebi.ac.uk/efo/EFO_0009658
typed-literal	trauma complication	http://www.ebi.ac.uk/efo/EFO_0009888
typed-literal	orbital fracture	http://www.ebi.ac.uk/efo/EFO_0009611
typed-literal	convalescence	http://www.ebi.ac.uk/efo/EFO_0009630
typed-literal	fall	http://www.ebi.ac.uk/efo/EFO_0009631
typed-literal	spontaneous labor and birth	http://www.ebi.ac.uk/efo/EFO_0009638
typed-literal	encounter with health service	http://www.ebi.ac.uk/efo/EFO_0009786
typed-literal	neoplastic sample	http://www.ebi.ac.uk/efo/EFO_0009656
typed-literal	bone metastasis	http://www.ebi.ac.uk/efo/EFO_0009870
typed-literal	polyarticular juvenile idiopathic arthritis, rheumatoid factor positive	http://www.ebi.ac.uk/efo/EFO_0009731
typed-literal	fulminant type 1 diabetes	http://www.ebi.ac.uk/efo/EFO_0009758
typed-literal	encounter with health service related to reproduction	http://www.ebi.ac.uk/efo/EFO_0009787
typed-literal	encounter with health service related to socioeconomic and psychosocial circumstances	http://www.ebi.ac.uk/efo/EFO_0009788
typed-literal	encounter with health service related to previous surgical history	http://www.ebi.ac.uk/efo/EFO_0009789
typed-literal	number of cancers, self-reported	http://www.ebi.ac.uk/efo/EFO_0009800
typed-literal	number of non-cancer illnesses, self-reported	http://www.ebi.ac.uk/efo/EFO_0009801
typed-literal	number of operations, self-reported	http://www.ebi.ac.uk/efo/EFO_0009802
typed-literal	number of treatments or medications taken, self-reported	http://www.ebi.ac.uk/efo/EFO_0009803
typed-literal	ease of getting up in the morning, self-reported	http://www.ebi.ac.uk/efo/EFO_0009817
typed-literal	nap during day, self-reported	http://www.ebi.ac.uk/efo/EFO_0009818
typed-literal	comparative body size at age 10, self-reported	http://www.ebi.ac.uk/efo/EFO_0009819
typed-literal	seeing a general practitioner for nerves, anxiety, tension or depression, self-reported	http://www.ebi.ac.uk/efo/EFO_0009820
typed-literal	seeing a psychiatrist for nerves, anxiety, tension or depression, self-reported	http://www.ebi.ac.uk/efo/EFO_0009821
typed-literal	ability to walk or cycle unaided for 10 minutes, self-reported	http://www.ebi.ac.uk/efo/EFO_0009822
typed-literal	achievement of target heart rate, self-reported	http://www.ebi.ac.uk/efo/EFO_0009823
typed-literal	bringing up phlegm, sputum or mucus on most days, self-reported	http://www.ebi.ac.uk/efo/EFO_0009824
typed-literal	full length single nucleus RNA sequencing	http://www.ebi.ac.uk/efo/EFO_0009810
typed-literal	tag based single nucleus RNA sequencing	http://www.ebi.ac.uk/efo/EFO_0009811
typed-literal	increased respiratory secretion	http://www.ebi.ac.uk/efo/EFO_0009835
typed-literal	bronchoconstriction	http://www.ebi.ac.uk/efo/EFO_0009836
typed-literal	bronchodilation	http://www.ebi.ac.uk/efo/EFO_0009837
typed-literal	bradypnea	http://www.ebi.ac.uk/efo/EFO_0009839
typed-literal	tachypnea	http://www.ebi.ac.uk/efo/EFO_0009840
typed-literal	irregular respiration	http://www.ebi.ac.uk/efo/EFO_0009841
typed-literal	respiratory depression	http://www.ebi.ac.uk/efo/EFO_0009842
typed-literal	brooding stress response	http://www.ebi.ac.uk/efo/EFO_0009858
typed-literal	reflective stress response	http://www.ebi.ac.uk/efo/EFO_0009859
typed-literal	chromosome-type aberration frequency	http://www.ebi.ac.uk/efo/EFO_0009861
typed-literal	chromatid-type aberration frequency	http://www.ebi.ac.uk/efo/EFO_0009862
typed-literal	10X 3' v1 sequencing	http://www.ebi.ac.uk/efo/EFO_0009901
typed-literal	10x 5' v3 sequencing	http://www.ebi.ac.uk/efo/EFO_0009921
typed-literal	10x 3' v3 sequencing	http://www.ebi.ac.uk/efo/EFO_0009922
typed-literal	DNA SPRITE	http://www.ebi.ac.uk/efo/EFO_0009985
typed-literal	response to tacrolimus	http://www.ebi.ac.uk/efo/EFO_0010052
typed-literal	response to cyclosporine	http://www.ebi.ac.uk/efo/EFO_0010053
typed-literal	response to mycophenolic acid	http://www.ebi.ac.uk/efo/EFO_0010054
typed-literal	response to calcineurin inhibitor	http://www.ebi.ac.uk/efo/EFO_0010055
typed-literal	Pharmacotherapy	http://www.ebi.ac.uk/efo/EFO_0010064
typed-literal	response to intravenous immunoglobulin therapy	http://www.ebi.ac.uk/efo/EFO_0010065
typed-literal	nerve conduction velocity	http://www.ebi.ac.uk/efo/EFO_0010069
typed-literal	nerve conduction amplitude	http://www.ebi.ac.uk/efo/EFO_0010070
typed-literal	sweet beverage consumption measurement	http://www.ebi.ac.uk/efo/EFO_0010090
typed-literal	non-grapefruit juice consumption measurement	http://www.ebi.ac.uk/efo/EFO_0010095
typed-literal	artificially sweetened beverage consumption measurement	http://www.ebi.ac.uk/efo/EFO_0010096
typed-literal	sugar sweetened beverage consumption measurement	http://www.ebi.ac.uk/efo/EFO_0010097
typed-literal	acetoacetate measurement	http://www.ebi.ac.uk/efo/EFO_0010111
typed-literal	acetate measurement	http://www.ebi.ac.uk/efo/EFO_0010112
typed-literal	3-hydroxybutyric acid measurement	http://www.ebi.ac.uk/efo/EFO_0010113
typed-literal	primary Haemophilus infectious disease	http://www.ebi.ac.uk/efo/EFO_1001127
typed-literal	Bladder Small Cell Neuroendocrine Carcinoma	http://www.ebi.ac.uk/efo/EFO_1000129
typed-literal	Angiomatous Meningioma	http://www.ebi.ac.uk/efo/EFO_1000086
typed-literal	Atypical Meningioma	http://www.ebi.ac.uk/efo/EFO_1000101
typed-literal	Adrenal Gland Myelolipoma	http://www.ebi.ac.uk/efo/EFO_1000074
typed-literal	Angioleiomyoma	http://www.ebi.ac.uk/efo/EFO_1000084
typed-literal	Angiomyxoma	http://www.ebi.ac.uk/efo/EFO_1000087
typed-literal	Atypical Lipomatous Tumor	http://www.ebi.ac.uk/efo/EFO_1000099
typed-literal	Benign Carotid Body Paraganglioma	http://www.ebi.ac.uk/efo/EFO_1000108
typed-literal	Bladder Flat Intraepithelial Lesion	http://www.ebi.ac.uk/efo/EFO_1000126
typed-literal	Bladder Inflammatory Myofibroblastic Tumor	http://www.ebi.ac.uk/efo/EFO_1000127
typed-literal	breast fibrosis	http://www.ebi.ac.uk/efo/EFO_1000145
typed-literal	Calcifying Fibrous Tumor	http://www.ebi.ac.uk/efo/EFO_1000148
typed-literal	Calcifying Nested Epithelial Stromal Tumor of the Liver	http://www.ebi.ac.uk/efo/EFO_1000149
typed-literal	Cardiac Rhabdomyoma	http://www.ebi.ac.uk/efo/EFO_1000150
typed-literal	Cavernous Hemangioma of the Face	http://www.ebi.ac.uk/efo/EFO_1000152
typed-literal	Cerebellar Liponeurocytoma	http://www.ebi.ac.uk/efo/EFO_1000159
literal	Osteomyelitis leading to amputation due to slow healing fractures	http://www.ebi.ac.uk/efo/EFO_0010165
literal	insulin-resistant diabetes mellitus	http://www.ebi.ac.uk/efo/EFO_0010164
typed-literal	Benign Salivary Gland Myoepithelioma	http://www.ebi.ac.uk/efo/EFO_1000119
typed-literal	Acinar Prostate Adenocarcinoma, Foamy Gland Variant	http://www.ebi.ac.uk/efo/EFO_1000064
typed-literal	Acinar Prostate Mucinous Adenocarcinoma	http://www.ebi.ac.uk/efo/EFO_1000065
typed-literal	Atypical Lobular Breast Hyperplasia	http://www.ebi.ac.uk/efo/EFO_1000100
typed-literal	Adenoid Cystic Breast Carcinoma	http://www.ebi.ac.uk/efo/EFO_1000071
typed-literal	chronic mountain sickness	http://www.ebi.ac.uk/efo/EFO_0010143
typed-literal	AIDS-Related Primary Central Nervous System Lymphoma	http://www.ebi.ac.uk/efo/EFO_1000077
typed-literal	Breast Diffuse Large B-Cell Lymphoma	http://www.ebi.ac.uk/efo/EFO_1000144
typed-literal	Breast Mucosa-Associated Lymphoid Tissue Lymphoma	http://www.ebi.ac.uk/efo/EFO_1000146
typed-literal	Angiolipoma	http://www.ebi.ac.uk/efo/EFO_1000085
literal	lobar intracerebral hemorrhage	http://www.ebi.ac.uk/efo/EFO_0010177
literal	non-lobar intracerebral hemorrhage	http://www.ebi.ac.uk/efo/EFO_0010178
typed-literal	Anal Melanoma	http://www.ebi.ac.uk/efo/EFO_1000080
typed-literal	Bladder Adenocarcinoma	http://www.ebi.ac.uk/efo/EFO_1000125
typed-literal	Cervical Adenoid Basal Carcinoma	http://www.ebi.ac.uk/efo/EFO_1000160
typed-literal	Cervical Adenoid Cystic Carcinoma	http://www.ebi.ac.uk/efo/EFO_1000161
typed-literal	Cecum Villous Adenoma	http://www.ebi.ac.uk/efo/EFO_1000155
typed-literal	Benign Ovarian Endometrioid Tumor	http://www.ebi.ac.uk/efo/EFO_1000113
typed-literal	Biphasic Mesothelioma	http://www.ebi.ac.uk/efo/EFO_1000124
typed-literal	Bartholin Gland Carcinoma	http://www.ebi.ac.uk/efo/EFO_1000103
typed-literal	Colon Neuroendocrine Tumor G1	http://www.ebi.ac.uk/efo/EFO_1000188
typed-literal	Hyperplastic Polyp	http://www.ebi.ac.uk/efo/EFO_1000299
typed-literal	Anal Squamous Cell Carcinoma	http://www.ebi.ac.uk/efo/EFO_1000081
typed-literal	Bartholin Gland Squamous Cell Carcinoma	http://www.ebi.ac.uk/efo/EFO_1000104
typed-literal	Ameloblastic Carcinoma	http://www.ebi.ac.uk/efo/EFO_1000078
typed-literal	Appendix Goblet Cell Carcinoid	http://www.ebi.ac.uk/efo/EFO_1000090
literal	gastrointestinal ulceration, recurrent, with dysfunctional platelets	http://www.ebi.ac.uk/efo/EFO_0010263
typed-literal	Benign Ovarian Brenner Tumor	http://www.ebi.ac.uk/efo/EFO_1000112
typed-literal	Benign Ovarian Mixed Epithelial Tumor	http://www.ebi.ac.uk/efo/EFO_1000114
typed-literal	Benign Ovarian Mucinous Tumor	http://www.ebi.ac.uk/efo/EFO_1000115
typed-literal	Benign Ovarian Neoplasm	http://www.ebi.ac.uk/efo/EFO_1000116
typed-literal	Benign Ovarian Surface Epithelial-Stromal Tumor	http://www.ebi.ac.uk/efo/EFO_1000117
typed-literal	Borderline Ovarian Brenner Tumor	http://www.ebi.ac.uk/efo/EFO_1000135
typed-literal	Borderline Ovarian Clear Cell Tumor	http://www.ebi.ac.uk/efo/EFO_1000136
typed-literal	Borderline Ovarian Endometrioid Tumor	http://www.ebi.ac.uk/efo/EFO_1000137
typed-literal	Borderline Ovarian Mucinous Tumor	http://www.ebi.ac.uk/efo/EFO_1000138
typed-literal	Borderline Ovarian Serous Tumor	http://www.ebi.ac.uk/efo/EFO_1000139
typed-literal	Borderline Ovarian Surface Epithelial-Stromal Tumor	http://www.ebi.ac.uk/efo/EFO_1000140
typed-literal	Borderline Fallopian Tube Serous Neoplasm	http://www.ebi.ac.uk/efo/EFO_1000134
typed-literal	ACTH-Producing Pituitary Gland Carcinoma	http://www.ebi.ac.uk/efo/EFO_1000067
typed-literal	Appendix Adenocarcinoma	http://www.ebi.ac.uk/efo/EFO_1000088
typed-literal	nasal cavity squamous cell carcinoma	http://www.ebi.ac.uk/efo/EFO_1000057
typed-literal	Anaplastic Large Cell Lymphoma, ALK-Negative	http://www.ebi.ac.uk/efo/EFO_1000083
typed-literal	Central Nervous System Anaplastic Large Cell Lymphoma	http://www.ebi.ac.uk/efo/EFO_1000156
typed-literal	Borderline Exocrine Pancreatic Neoplasm	http://www.ebi.ac.uk/efo/EFO_1000133
typed-literal	Benign Skin Appendage Neoplasm	http://www.ebi.ac.uk/efo/EFO_1000120
typed-literal	ACTH-Producing Pituitary Gland Adenoma	http://www.ebi.ac.uk/efo/EFO_1000066
typed-literal	Adamantinomatous Craniopharyngioma	http://www.ebi.ac.uk/efo/EFO_1000069
typed-literal	Benign Brain Neoplasm	http://www.ebi.ac.uk/efo/EFO_1000107
typed-literal	Benign Childhood Cerebral Neoplasm	http://www.ebi.ac.uk/efo/EFO_1000109
typed-literal	Appendix Hyperplastic Polyp	http://www.ebi.ac.uk/efo/EFO_1000091
typed-literal	Cecum Neuroendocrine Tumor G1	http://www.ebi.ac.uk/efo/EFO_1000154
typed-literal	Ascending Colon Neuroendocrine Tumor G1	http://www.ebi.ac.uk/efo/EFO_1000094
typed-literal	Adrenal Medullary Hyperplasia	http://www.ebi.ac.uk/efo/EFO_1000076
typed-literal	Atypical Endometrial Hyperplasia	http://www.ebi.ac.uk/efo/EFO_1000098
typed-literal	C-Cell Hyperplasia	http://www.ebi.ac.uk/efo/EFO_1000147
literal	thoracic aortic artery calcification	http://www.ebi.ac.uk/efo/EFO_0010274
typed-literal	Appendix Neuroendocrine Tumor G1	http://www.ebi.ac.uk/efo/EFO_1000092
literal	dilatation of the sinus of Valsalva	http://www.ebi.ac.uk/efo/EFO_0010163
typed-literal	Benign Kidney Neoplasm	http://www.ebi.ac.uk/efo/EFO_1000111
typed-literal	Benign Renal Pelvis Neoplasm	http://www.ebi.ac.uk/efo/EFO_1000118
typed-literal	Bone Epithelioid Hemangioma	http://www.ebi.ac.uk/efo/EFO_1000132
typed-literal	Appendix Adenoma	http://www.ebi.ac.uk/efo/EFO_1000089
typed-literal	Appendix Villous Adenoma	http://www.ebi.ac.uk/efo/EFO_1000093
typed-literal	Bile Duct Adenoma	http://www.ebi.ac.uk/efo/EFO_1000123
literal	Warburg-Cinotti syndrome	http://www.ebi.ac.uk/efo/EFO_0010166
literal	squalene synthase deficiency	http://www.ebi.ac.uk/efo/EFO_0010167
literal	intellectual developmental disorder with macrocephaly, seizures, and speech delay	http://www.ebi.ac.uk/efo/EFO_0010259
literal	global developmental delay with or without impaired intellectual development	http://www.ebi.ac.uk/efo/EFO_0010260
literal	O'Donnell-Luria-Rodan syndrome	http://www.ebi.ac.uk/efo/EFO_0010277
typed-literal	Benign Adrenal Gland Pheochromocytoma	http://www.ebi.ac.uk/efo/EFO_1000106
typed-literal	lactose intolerance adult type	http://www.ebi.ac.uk/efo/EFO_1000063
typed-literal	response to phenylephrine	http://www.ebi.ac.uk/efo/EFO_0010152
literal	response to proton-pump inhibitor	http://www.ebi.ac.uk/efo/EFO_0010235
literal	EasySep cell separation	http://www.ebi.ac.uk/efo/EFO_0010175
literal	single cell isolation protocol	http://www.ebi.ac.uk/efo/EFO_0010214
literal	single cell information	http://www.ebi.ac.uk/efo/EFO_0010185
literal	oophorectomy	http://www.ebi.ac.uk/efo/EFO_0010173
literal	tonsillectomy	http://www.ebi.ac.uk/efo/EFO_0010174
literal	DNA library construction	http://www.ebi.ac.uk/efo/EFO_0010172
literal	sci-RNA-seq	http://www.ebi.ac.uk/efo/EFO_0010550
typed-literal	Bladder Paraganglioma	http://www.ebi.ac.uk/efo/EFO_1000128
literal	death in childhood	http://www.ebi.ac.uk/efo/EFO_0010162
literal	Charcot-Marie-Tooth disease type 1G	http://www.ebi.ac.uk/efo/EFO_0010266
typed-literal	Loeys-Dietz syndrome	http://www.orpha.net/ORDO/Orphanet_60030
typed-literal	Familial thoracic aortic aneurysm and aortic dissection	http://www.orpha.net/ORDO/Orphanet_91387
typed-literal	Adenomatoid Odontogenic Tumor	http://www.ebi.ac.uk/efo/EFO_1000072
typed-literal	sexual behavior	http://www.ebi.ac.uk/efo/EFO_0010141
literal	carbonic anhydrase 2	http://www.ebi.ac.uk/efo/EFO_0010161
literal	incident	http://www.ebi.ac.uk/efo/EFO_0010247
literal	spinal muscular atrophy, lower extremity-predominant, 2B, prenatal onset, autosomal dominant	http://www.ebi.ac.uk/efo/EFO_0010264
literal	Shukla-Vernon syndrome	http://www.ebi.ac.uk/efo/EFO_0010278
literal	Menke-Hennekam syndrome 1	http://www.ebi.ac.uk/efo/EFO_0010252
literal	Menke-Hennekam syndrome 2	http://www.ebi.ac.uk/efo/EFO_0010253
literal	Popov-Chang syndrome	http://www.ebi.ac.uk/efo/EFO_0010254
typed-literal	Autosomal dominant intermediate Charcot-Marie-Tooth disease	http://www.orpha.net/ORDO/Orphanet_90114
literal	GIST-plus syndrome	http://www.ebi.ac.uk/efo/EFO_0010279
literal	metabolic crises, recurrent, with variable encephalomyopathic features and neurologic regression	http://www.ebi.ac.uk/efo/EFO_0010255
literal	neurodegeneration, childhood-onset, with cerebellar atrophy	http://www.ebi.ac.uk/efo/EFO_0010256
literal	global developmental delay, progressive ataxia, and elevated glutamine	http://www.ebi.ac.uk/efo/EFO_0010257
literal	inflammatory bowel disease, immunodeficiency, and encephalopathy	http://www.ebi.ac.uk/efo/EFO_0010258
literal	leukoencephalopathy, acute reversible, with increased urinary alpha-ketoglutarate	http://www.ebi.ac.uk/efo/EFO_0010262
literal	brain abnormalities, neurodegeneration, and dysosteosclerosis	http://www.ebi.ac.uk/efo/EFO_0010268
literal	neurodevelopmental disorder with seizures and non-epileptic hyperkinetic movements	http://www.ebi.ac.uk/efo/EFO_0010276
typed-literal	cervical artery dissection	http://www.ebi.ac.uk/efo/EFO_1000059
literal	intellectual developmental disorder, autosomal recessive 71	http://www.ebi.ac.uk/efo/EFO_0010280
literal	Paganini-Miozzo syndrome	http://www.ebi.ac.uk/efo/EFO_0010261
literal	droplet-based cell isolation	http://www.ebi.ac.uk/efo/EFO_0010180
literal	cell picking	http://www.ebi.ac.uk/efo/EFO_0010181
literal	mouth pipette	http://www.ebi.ac.uk/efo/EFO_0010182
typed-literal	fish consumption measurement	http://www.ebi.ac.uk/efo/EFO_0010139
typed-literal	taste liking measurement	http://www.ebi.ac.uk/efo/EFO_0010155
literal	inorganic ion measurement	http://www.ebi.ac.uk/efo/EFO_0010243
literal	carboxylic acid measurement	http://www.ebi.ac.uk/efo/EFO_0010468
literal	phosphoglyceric acid measurement	http://www.ebi.ac.uk/efo/EFO_0010523
literal	nucleotide measurement	http://www.ebi.ac.uk/efo/EFO_0010513
literal	nucleoside measurement	http://www.ebi.ac.uk/efo/EFO_0010512
literal	allantoin measurement	http://www.ebi.ac.uk/efo/EFO_0010456
literal	carboxamide measurement	http://www.ebi.ac.uk/efo/EFO_0010466
literal	organic anion measurement	http://www.ebi.ac.uk/efo/EFO_0010514
literal	peptide measurement	http://www.ebi.ac.uk/efo/EFO_0010520
literal	organic cation measurement	http://www.ebi.ac.uk/efo/EFO_0010515
literal	hydroxide measurement	http://www.ebi.ac.uk/efo/EFO_0010497
literal	purine measurement	http://www.ebi.ac.uk/efo/EFO_0010526
literal	oxide measurement	http://www.ebi.ac.uk/efo/EFO_0010518
literal	cocaine use disorder	http://www.ebi.ac.uk/efo/EFO_0010445
literal	spinocerebellar ataxia 48	http://www.ebi.ac.uk/efo/EFO_0010251
literal	spinocerebellar ataxia, autosomal recessive, 27	http://www.ebi.ac.uk/efo/EFO_0010248
literal	spinocerebellar ataxia, autosomal recessive, with axonal neuropathy 3	http://www.ebi.ac.uk/efo/EFO_0010249
literal	spondyloepiphyseal dysplasia, Kondo-Fu type	http://www.ebi.ac.uk/efo/EFO_0010168
typed-literal	intestinal disaccharide deficiency and disaccharide malabsorption	http://www.ebi.ac.uk/efo/EFO_1000060
literal	recurrent	http://www.ebi.ac.uk/efo/EFO_0010246
literal	polydactyly, postaxial, A9	http://www.ebi.ac.uk/efo/EFO_0010250
literal	single cell library construction protocol	http://www.ebi.ac.uk/efo/EFO_0010213
literal	Menstrual disorder	http://www.ebi.ac.uk/efo/EFO_0010270
literal	FVC change measurement	http://www.ebi.ac.uk/efo/EFO_0010339
literal	ceramide measurement	http://www.ebi.ac.uk/efo/EFO_0010222
literal	diglyceride measurement	http://www.ebi.ac.uk/efo/EFO_0010223
literal	lysophosphatidylcholine measurement	http://www.ebi.ac.uk/efo/EFO_0010224
literal	lysophosphatidylethanolamine measurement	http://www.ebi.ac.uk/efo/EFO_0010225
literal	phosphatidylcholine measurement	http://www.ebi.ac.uk/efo/EFO_0010226
literal	phosphatidylcholine ether measurement	http://www.ebi.ac.uk/efo/EFO_0010227
literal	phosphatidylethanolamine measurement	http://www.ebi.ac.uk/efo/EFO_0010228
literal	phosphatidylethanolamine ether measurement	http://www.ebi.ac.uk/efo/EFO_0010229
literal	phosphatidylinositol measurement	http://www.ebi.ac.uk/efo/EFO_0010230
literal	sterol measurement	http://www.ebi.ac.uk/efo/EFO_0010231
literal	abdominal aortic calcification measurement	http://www.ebi.ac.uk/efo/EFO_0010272
literal	thoracic aortic calcification measurement	http://www.ebi.ac.uk/efo/EFO_0010273
typed-literal	opioid overdose severity measurement	http://www.ebi.ac.uk/efo/EFO_0010140
literal	systemising measurement	http://www.ebi.ac.uk/efo/EFO_0010221
literal	brain density measurement	http://www.ebi.ac.uk/efo/EFO_0010288
typed-literal	pepsinogen-I measurement	http://www.ebi.ac.uk/efo/EFO_0010148
typed-literal	pepsinogen I/II ratio	http://www.ebi.ac.uk/efo/EFO_0010149
typed-literal	soluble triggering receptor expressed on myeloid cells 2 measurement	http://www.ebi.ac.uk/efo/EFO_0010151
literal	galectin-3-binding protein measurement	http://www.ebi.ac.uk/efo/EFO_0010241
literal	beta globulin measurement	http://www.ebi.ac.uk/efo/EFO_0010242
literal	aldosterone measurement	http://www.ebi.ac.uk/efo/EFO_0010219
literal	17-hydroxyprogesterone	http://www.ebi.ac.uk/efo/EFO_0010220
literal	cortisol:DHEAS ratio measurement	http://www.ebi.ac.uk/efo/EFO_0010239
literal	dehydroepiandrosterone measurement	http://www.ebi.ac.uk/efo/EFO_0010240
literal	oxytocin measurement	http://www.ebi.ac.uk/efo/EFO_0010245
literal	bacterial pathogen genotype measurement	http://www.ebi.ac.uk/efo/EFO_0010271
literal	indoxyl sulfate measurement	http://www.ebi.ac.uk/efo/EFO_0010502
literal	cholesteryl ester measurement	http://www.ebi.ac.uk/efo/EFO_0010351
literal	glycocholic acid measurement	http://www.ebi.ac.uk/efo/EFO_0010492
literal	triacylglycerol 44:1 measurement	http://www.ebi.ac.uk/efo/EFO_0010399
literal	triacylglycerol 46:0 measurement	http://www.ebi.ac.uk/efo/EFO_0010400
literal	triacylglycerol 46:1 measurement	http://www.ebi.ac.uk/efo/EFO_0010401
literal	triacylglycerol 46:2 measurement	http://www.ebi.ac.uk/efo/EFO_0010402
literal	triacylglycerol 48:0 measurement	http://www.ebi.ac.uk/efo/EFO_0010403
literal	triacylglycerol 48:1 measurement	http://www.ebi.ac.uk/efo/EFO_0010404
literal	triacylglycerol 48:2 measurement	http://www.ebi.ac.uk/efo/EFO_0010405
literal	triacylglycerol 48:3 measurement	http://www.ebi.ac.uk/efo/EFO_0010406
literal	triacylglycerol 48:4 measurement	http://www.ebi.ac.uk/efo/EFO_0010407
literal	triacylglycerol 50:1 measurement	http://www.ebi.ac.uk/efo/EFO_0010408
literal	triacylglycerol 50:2 measurement	http://www.ebi.ac.uk/efo/EFO_0010409
literal	triacylglycerol 50:3 measurement	http://www.ebi.ac.uk/efo/EFO_0010410
literal	triacylglycerol 50:4 measurement	http://www.ebi.ac.uk/efo/EFO_0010411
literal	triacylglycerol 50:5 measurement	http://www.ebi.ac.uk/efo/EFO_0010412
literal	triacylglycerol 52:1 measurement	http://www.ebi.ac.uk/efo/EFO_0010413
literal	triacylglycerol 52:2 measurement	http://www.ebi.ac.uk/efo/EFO_0010414
literal	triacylglycerol 52:3 measurement	http://www.ebi.ac.uk/efo/EFO_0010415
literal	triacylglycerol 52:4 measurement	http://www.ebi.ac.uk/efo/EFO_0010416
literal	triacylglycerol 52:5 measurement	http://www.ebi.ac.uk/efo/EFO_0010417
literal	triacylglycerol 52:6 measurement	http://www.ebi.ac.uk/efo/EFO_0010418
literal	triacylglycerol 54:1 measurement	http://www.ebi.ac.uk/efo/EFO_0010419
literal	triacylglycerol 54:2 measurement	http://www.ebi.ac.uk/efo/EFO_0010420
literal	triacylglycerol 54:3 measurement	http://www.ebi.ac.uk/efo/EFO_0010421
literal	triacylglycerol 54:4 measurement	http://www.ebi.ac.uk/efo/EFO_0010422
literal	triacylglycerol 54:5 measurement	http://www.ebi.ac.uk/efo/EFO_0010423
literal	triacylglycerol 54:6 measurement	http://www.ebi.ac.uk/efo/EFO_0010424
literal	triacylglycerol 54:7 measurement	http://www.ebi.ac.uk/efo/EFO_0010425
literal	triacylglycerol 54:8 measurement	http://www.ebi.ac.uk/efo/EFO_0010426
literal	triacylglycerol 54:9 measurement	http://www.ebi.ac.uk/efo/EFO_0010427
literal	triacylglycerol 56:10 measurement	http://www.ebi.ac.uk/efo/EFO_0010428
literal	triacylglycerol 56:2 measurement	http://www.ebi.ac.uk/efo/EFO_0010429
literal	triacylglycerol 56:3 measurement	http://www.ebi.ac.uk/efo/EFO_0010430
literal	triacylglycerol 56:4 measurement	http://www.ebi.ac.uk/efo/EFO_0010431
literal	triacylglycerol 56:5 measurement	http://www.ebi.ac.uk/efo/EFO_0010432
literal	triacylglycerol 56:6 measurement	http://www.ebi.ac.uk/efo/EFO_0010433
literal	triacylglycerol 56:7 measurement	http://www.ebi.ac.uk/efo/EFO_0010434
literal	triacylglycerol 56:8 measurement	http://www.ebi.ac.uk/efo/EFO_0010435
literal	triacylglycerol 56:9 measurement	http://www.ebi.ac.uk/efo/EFO_0010436
literal	triacylglycerol 58:10 measurement	http://www.ebi.ac.uk/efo/EFO_0010437
literal	triacylglycerol 58:11 measurement	http://www.ebi.ac.uk/efo/EFO_0010438
literal	triacylglycerol 58:12 measurement	http://www.ebi.ac.uk/efo/EFO_0010439
literal	triacylglycerol 58:6 measurement	http://www.ebi.ac.uk/efo/EFO_0010440
literal	triacylglycerol 58:7 measurement	http://www.ebi.ac.uk/efo/EFO_0010441
literal	triacylglycerol 58:8 measurement	http://www.ebi.ac.uk/efo/EFO_0010442
literal	triacylglycerol 58:9 measurement	http://www.ebi.ac.uk/efo/EFO_0010443
literal	triacylglycerol 60:12 measurement	http://www.ebi.ac.uk/efo/EFO_0010444
typed-literal	anti-anoctamin 2 antibody measurement	http://www.ebi.ac.uk/efo/EFO_0010150
literal	uveal melanoma disease severity	http://www.ebi.ac.uk/efo/EFO_0010244
literal	3-hydroxyanthranilic acid measurement	http://www.ebi.ac.uk/efo/EFO_0010447
literal	aminoadipic acid measurement	http://www.ebi.ac.uk/efo/EFO_0010459
literal	anthranilic acid measurement	http://www.ebi.ac.uk/efo/EFO_0010460
literal	argininosuccinate measurement	http://www.ebi.ac.uk/efo/EFO_0010461
literal	aspartate measurement	http://www.ebi.ac.uk/efo/EFO_0010462
literal	asymmetric dimethylarginine measurement	http://www.ebi.ac.uk/efo/EFO_0010463
literal	beta-aminoisobutyric acid measurement	http://www.ebi.ac.uk/efo/EFO_0010464
literal	carnitine measurement	http://www.ebi.ac.uk/efo/EFO_0010469
literal	creatine measurement	http://www.ebi.ac.uk/efo/EFO_0010472
literal	cystathionine measurement	http://www.ebi.ac.uk/efo/EFO_0010474
literal	dimethylglycine measurement	http://www.ebi.ac.uk/efo/EFO_0010476
literal	gamma-aminoisobutyric acid measurement	http://www.ebi.ac.uk/efo/EFO_0010482
literal	glutamate measurement	http://www.ebi.ac.uk/efo/EFO_0010487
literal	NG-monomethyl-arginine measurement	http://www.ebi.ac.uk/efo/EFO_0010510
literal	phosphocreatine measurement	http://www.ebi.ac.uk/efo/EFO_0010521
literal	S-adenosylhomocysteine measurement	http://www.ebi.ac.uk/efo/EFO_0010531
literal	taurine measurement	http://www.ebi.ac.uk/efo/EFO_0010536
literal	niacinamide measurement	http://www.ebi.ac.uk/efo/EFO_0010511
literal	thiamine measurement	http://www.ebi.ac.uk/efo/EFO_0010540
literal	genotoxic compound exposure measurement	http://www.ebi.ac.uk/efo/EFO_0010233
typed-literal	frontal lobe volume measurement	http://www.ebi.ac.uk/efo/EFO_0010144
typed-literal	occipital lobe volume measurement	http://www.ebi.ac.uk/efo/EFO_0010145
typed-literal	parietal lobe volume measurement	http://www.ebi.ac.uk/efo/EFO_0010146
typed-literal	temporal lobe volume measurement	http://www.ebi.ac.uk/efo/EFO_0010147
literal	brain cortex volume measurement	http://www.ebi.ac.uk/efo/EFO_0010287
literal	cingulate cortex volume measurement	http://www.ebi.ac.uk/efo/EFO_0010294
literal	cerebellum cortex volume measurement	http://www.ebi.ac.uk/efo/EFO_0010291
literal	cerebral cortex volume measurement	http://www.ebi.ac.uk/efo/EFO_0010292
literal	choroid plexus volume measurement	http://www.ebi.ac.uk/efo/EFO_0010293
literal	corpus callosum volume measurement	http://www.ebi.ac.uk/efo/EFO_0010299
literal	fourth ventricle volume measurement	http://www.ebi.ac.uk/efo/EFO_0010303
literal	limbic lobe volume measurement	http://www.ebi.ac.uk/efo/EFO_0010313
literal	third ventricle volume measurement	http://www.ebi.ac.uk/efo/EFO_0010335
literal	ventral diencephalon volume measurement	http://www.ebi.ac.uk/efo/EFO_0010337
literal	fructose measurement	http://www.ebi.ac.uk/efo/EFO_0010477
literal	fructose-1-phosphate measurement	http://www.ebi.ac.uk/efo/EFO_0010478
literal	fructose-6-phosphate measurement	http://www.ebi.ac.uk/efo/EFO_0010479
literal	galactose measurement	http://www.ebi.ac.uk/efo/EFO_0010481
literal	glucose-1-phosphate measurement	http://www.ebi.ac.uk/efo/EFO_0010484
literal	glucose-6-phosphate measurement	http://www.ebi.ac.uk/efo/EFO_0010485
literal	lactose measurement	http://www.ebi.ac.uk/efo/EFO_0010507
literal	ribose-5-phosphate measurement	http://www.ebi.ac.uk/efo/EFO_0010529
literal	ribulose-5-phosphate measurement	http://www.ebi.ac.uk/efo/EFO_0010530
literal	sorbitol measurement	http://www.ebi.ac.uk/efo/EFO_0010533
literal	sucrose measurement	http://www.ebi.ac.uk/efo/EFO_0010535
typed-literal	sugar consumption measurement	http://www.ebi.ac.uk/efo/EFO_0010158
typed-literal	Brain Stem Glioblastoma	http://www.ebi.ac.uk/efo/EFO_1000141
literal	temporal horn of lateral ventricle volume measurement	http://www.ebi.ac.uk/efo/EFO_0010333
typed-literal	platinum measurement	http://www.ebi.ac.uk/efo/EFO_0010154
literal	viral subtype carrier status	http://www.ebi.ac.uk/efo/EFO_0010234
literal	osteocalcin measurement	http://www.ebi.ac.uk/efo/EFO_0010232
literal	Smart-like	http://www.ebi.ac.uk/efo/EFO_0010184
literal	glycerol-3-phosphate measurement	http://www.ebi.ac.uk/efo/EFO_0010488
literal	sphingomyelin 14:0 measurement	http://www.ebi.ac.uk/efo/EFO_0010390
literal	sphingomyelin 16:0 measurement	http://www.ebi.ac.uk/efo/EFO_0010391
literal	sphingomyelin 16:1 measurement	http://www.ebi.ac.uk/efo/EFO_0010392
literal	sphingomyelin 18:0 measurement	http://www.ebi.ac.uk/efo/EFO_0010393
literal	sphingomyelin 18:1 measurement	http://www.ebi.ac.uk/efo/EFO_0010394
literal	sphingomyelin 22:0 measurement	http://www.ebi.ac.uk/efo/EFO_0010395
literal	sphingomyelin 22:1 measurement	http://www.ebi.ac.uk/efo/EFO_0010396
literal	sphingomyelin 24:0 measurement	http://www.ebi.ac.uk/efo/EFO_0010397
literal	sphingomyelin 24:1 measurement	http://www.ebi.ac.uk/efo/EFO_0010398
typed-literal	same-sex sexual behavior	http://www.ebi.ac.uk/efo/EFO_0010142
literal	caudal middle frontal gyrus volume measurement	http://www.ebi.ac.uk/efo/EFO_0010290
literal	frontal pole volume measurement	http://www.ebi.ac.uk/efo/EFO_0010304
literal	lateral orbital frontal cortex volume measurement	http://www.ebi.ac.uk/efo/EFO_0010312
literal	medial orbital frontal cortex volume measurement	http://www.ebi.ac.uk/efo/EFO_0010315
literal	paracentral lobule volume measurement	http://www.ebi.ac.uk/efo/EFO_0010317
literal	pars opercularis volume measurement	http://www.ebi.ac.uk/efo/EFO_0010319
literal	pars orbitalis volume measurement	http://www.ebi.ac.uk/efo/EFO_0010320
literal	pars triangularis volume measurement	http://www.ebi.ac.uk/efo/EFO_0010321
literal	precentral gyrus volume measurement	http://www.ebi.ac.uk/efo/EFO_0010325
literal	rostral middle frontal gyrus volume measurement	http://www.ebi.ac.uk/efo/EFO_0010328
literal	superior frontal gyrus volume measurement	http://www.ebi.ac.uk/efo/EFO_0010329
literal	cuneus cortex volume measurement	http://www.ebi.ac.uk/efo/EFO_0010301
literal	lateral occipital cortex volume measurement	http://www.ebi.ac.uk/efo/EFO_0010311
literal	lingual gyrus volume measurement	http://www.ebi.ac.uk/efo/EFO_0010314
literal	pericalcarine cortex volume measurement	http://www.ebi.ac.uk/efo/EFO_0010322
literal	inferior parietal cortex volume measurement	http://www.ebi.ac.uk/efo/EFO_0010307
literal	postcentral gyrus volume measurement	http://www.ebi.ac.uk/efo/EFO_0010323
literal	precuneus cortex volume measurement	http://www.ebi.ac.uk/efo/EFO_0010326
literal	superior parietal cortex volume measurement	http://www.ebi.ac.uk/efo/EFO_0010330
literal	supramarginal gyrus volume measurement	http://www.ebi.ac.uk/efo/EFO_0010332
literal	banks of the superior temporal sulcus volume measurement	http://www.ebi.ac.uk/efo/EFO_0010286
literal	entorhinal cortex volume measurement	http://www.ebi.ac.uk/efo/EFO_0010302
literal	fusiform gyrus volume measurement	http://www.ebi.ac.uk/efo/EFO_0010305
literal	inferior temporal gyrus volume measurement	http://www.ebi.ac.uk/efo/EFO_0010308
literal	middle temporal gyrus volume measurement	http://www.ebi.ac.uk/efo/EFO_0010316
literal	superior temporal gyrus volume measurement	http://www.ebi.ac.uk/efo/EFO_0010331
literal	temporal pole volume measurement	http://www.ebi.ac.uk/efo/EFO_0010334
literal	transverse temporal cortex volume measurement	http://www.ebi.ac.uk/efo/EFO_0010336
typed-literal	sweet liking measurement	http://www.ebi.ac.uk/efo/EFO_0010156
typed-literal	sucrose liking measurement	http://www.ebi.ac.uk/efo/EFO_0010157
literal	single cell library information	http://www.ebi.ac.uk/efo/EFO_0010186
literal	inferred cell type	http://www.ebi.ac.uk/efo/EFO_0010196
literal	single cell identifier	http://www.ebi.ac.uk/efo/EFO_0010197
literal	end bias	http://www.ebi.ac.uk/efo/EFO_0010187
literal	primer	http://www.ebi.ac.uk/efo/EFO_0010192
literal	spike in	http://www.ebi.ac.uk/efo/EFO_0010193
literal	barcode	http://www.ebi.ac.uk/efo/EFO_0010194
literal	cDNA read	http://www.ebi.ac.uk/efo/EFO_0010195
literal	3 prime tag	http://www.ebi.ac.uk/efo/EFO_0010188
literal	3 prime end bias	http://www.ebi.ac.uk/efo/EFO_0010189
literal	5 prime tag	http://www.ebi.ac.uk/efo/EFO_0010190
literal	5 prime end bias	http://www.ebi.ac.uk/efo/EFO_0010191
literal	oligo-dT	http://www.ebi.ac.uk/efo/EFO_0010215
literal	An oligonucleotide primer with random sequence.	http://www.ebi.ac.uk/efo/EFO_0010216
literal	spike in dilution	http://www.ebi.ac.uk/efo/EFO_0010217
literal	cell barcode	http://www.ebi.ac.uk/efo/EFO_0010198
literal	UMI barcode	http://www.ebi.ac.uk/efo/EFO_0010199
literal	sample barcode	http://www.ebi.ac.uk/efo/EFO_0010200
literal	cDNA read offset	http://www.ebi.ac.uk/efo/EFO_0010201
literal	cDNA read size	http://www.ebi.ac.uk/efo/EFO_0010202
literal	cell barcode read	http://www.ebi.ac.uk/efo/EFO_0010203
literal	cell barcode offset	http://www.ebi.ac.uk/efo/EFO_0010204
literal	cell barcode size	http://www.ebi.ac.uk/efo/EFO_0010205
literal	UMI barcode offset	http://www.ebi.ac.uk/efo/EFO_0010207
literal	UMI barcode read	http://www.ebi.ac.uk/efo/EFO_0010208
literal	UMI barcode size	http://www.ebi.ac.uk/efo/EFO_0010209
literal	sample barcode read	http://www.ebi.ac.uk/efo/EFO_0010210
literal	sample barcode offset	http://www.ebi.ac.uk/efo/EFO_0010211
literal	sample barcode size	http://www.ebi.ac.uk/efo/EFO_0010212
literal	diacylglycerol 34:1 measurement	http://www.ebi.ac.uk/efo/EFO_0010352
literal	diacylglycerol 34:2 measurement	http://www.ebi.ac.uk/efo/EFO_0010353
literal	diacylglycerol 36:1 measurement	http://www.ebi.ac.uk/efo/EFO_0010354
literal	diacylglycerol 36:2 measurement	http://www.ebi.ac.uk/efo/EFO_0010355
literal	lysophosphatidylcholine 14:0 measurement	http://www.ebi.ac.uk/efo/EFO_0010356
literal	lysophosphatidylcholine 16:0 measurement	http://www.ebi.ac.uk/efo/EFO_0010357
literal	lysophosphatidylcholine 16:1 measurement	http://www.ebi.ac.uk/efo/EFO_0010358
literal	lysophosphatidylcholine 18:0 measurement	http://www.ebi.ac.uk/efo/EFO_0010359
literal	lysophosphatidylcholine 18:1 measurement	http://www.ebi.ac.uk/efo/EFO_0010360
literal	lysophosphatidylcholine 18:2 measurement	http://www.ebi.ac.uk/efo/EFO_0010361
literal	lysophosphatidylcholine 20:3 measurement	http://www.ebi.ac.uk/efo/EFO_0010362
literal	lysophosphatidylcholine 20:4 measurement	http://www.ebi.ac.uk/efo/EFO_0010363
literal	lysophosphatidylcholine 20:5 measurement	http://www.ebi.ac.uk/efo/EFO_0010364
literal	lysophosphatidylcholine 22:6 measurement	http://www.ebi.ac.uk/efo/EFO_0010365
literal	lysophosphatidylethanolamine 16:0 measurement	http://www.ebi.ac.uk/efo/EFO_0010366
literal	lysophosphatidylethanolamine 18:0 measurement	http://www.ebi.ac.uk/efo/EFO_0010367
literal	lysophosphatidylethanolamine 18:1 measurement	http://www.ebi.ac.uk/efo/EFO_0010368
literal	lysophosphatidylethanolamine 18:2 measurement	http://www.ebi.ac.uk/efo/EFO_0010369
literal	lysophosphatidylethanolamine 20:4 measurement	http://www.ebi.ac.uk/efo/EFO_0010370
literal	lysophosphatidylethanolamine 22:6 measurement	http://www.ebi.ac.uk/efo/EFO_0010371
literal	phosphatidylcholine 32:0 measurement	http://www.ebi.ac.uk/efo/EFO_0010372
literal	phosphatidylcholine 32:1 measurement	http://www.ebi.ac.uk/efo/EFO_0010373
literal	phosphatidylcholine 32:2 measurement	http://www.ebi.ac.uk/efo/EFO_0010374
literal	phosphatidylcholine 34:1 measurement	http://www.ebi.ac.uk/efo/EFO_0010375
literal	phosphatidylcholine 34:2 measurement	http://www.ebi.ac.uk/efo/EFO_0010376
literal	phosphatidylcholine 34:3 measurement	http://www.ebi.ac.uk/efo/EFO_0010377
literal	phosphatidylcholine 34:4 measurement	http://www.ebi.ac.uk/efo/EFO_0010378
literal	phosphatidylcholine 36:1 measurement	http://www.ebi.ac.uk/efo/EFO_0010379
literal	phosphatidylcholine 36:2 measurement	http://www.ebi.ac.uk/efo/EFO_0010380
literal	phosphatidylcholine 36:3 measurement	http://www.ebi.ac.uk/efo/EFO_0010381
literal	phosphatidylcholine 36:4 measurement	http://www.ebi.ac.uk/efo/EFO_0010382
literal	phosphatidylcholine 36:5 measurement	http://www.ebi.ac.uk/efo/EFO_0010383
literal	phosphatidylcholine 38:2 measurement	http://www.ebi.ac.uk/efo/EFO_0010384
literal	phosphatidylcholine 38:3 measurement	http://www.ebi.ac.uk/efo/EFO_0010385
literal	phosphatidylcholine 38:4 measurement	http://www.ebi.ac.uk/efo/EFO_0010386
literal	phosphatidylcholine 38:5 measurement	http://www.ebi.ac.uk/efo/EFO_0010387
literal	phosphatidylcholine 38:6 measurement	http://www.ebi.ac.uk/efo/EFO_0010388
literal	phosphatidylcholine 40:6 measurement	http://www.ebi.ac.uk/efo/EFO_0010389
literal	autosomal dominant intermediate Charcot-Marie-Tooth disease type G	http://www.ebi.ac.uk/efo/EFO_0010267
literal	amenorrhea	http://www.ebi.ac.uk/efo/EFO_0010269
literal	insular cortex volume measurement	http://www.ebi.ac.uk/efo/EFO_0010309
literal	Grey matter density measurement	http://www.ebi.ac.uk/efo/EFO_0010306
literal	caudal anterior cingulate cortex volume measurement	http://www.ebi.ac.uk/efo/EFO_0010289
literal	isthmus cingulate cortex volume measurement	http://www.ebi.ac.uk/efo/EFO_0010310
literal	posterior cingulate cortex volume measurement	http://www.ebi.ac.uk/efo/EFO_0010324
literal	rostral anterior cingulate cortex volume measurement	http://www.ebi.ac.uk/efo/EFO_0010327
literal	corpus callosum mid-anterior volume measurement	http://www.ebi.ac.uk/efo/EFO_0010297
literal	corpus callosum anterior volume measurement	http://www.ebi.ac.uk/efo/EFO_0010295
literal	corpus callosum central volume measurement	http://www.ebi.ac.uk/efo/EFO_0010296
literal	corpus callosum posterior volume measurement	http://www.ebi.ac.uk/efo/EFO_0010298
literal	corpus collosum mid-posterior volume measurement	http://www.ebi.ac.uk/efo/EFO_0010300
literal	parahippocampal gyrus volume measurement	http://www.ebi.ac.uk/efo/EFO_0010318
literal	cholesteryl ester 14:0 measurement	http://www.ebi.ac.uk/efo/EFO_0010340
literal	cholesteryl ester 16:0 measurement	http://www.ebi.ac.uk/efo/EFO_0010341
literal	cholesteryl ester 16:1 measurement	http://www.ebi.ac.uk/efo/EFO_0010342
literal	cholesteryl ester 18:0 measurement	http://www.ebi.ac.uk/efo/EFO_0010343
literal	cholesteryl ester 18:1 measurement	http://www.ebi.ac.uk/efo/EFO_0010344
literal	cholesteryl ester 18:2 measurement	http://www.ebi.ac.uk/efo/EFO_0010345
literal	cholesteryl ester 18:3 measurement	http://www.ebi.ac.uk/efo/EFO_0010346
literal	cholesteryl ester 20:3 measurement	http://www.ebi.ac.uk/efo/EFO_0010347
literal	cholesteryl ester 20:4 measurement	http://www.ebi.ac.uk/efo/EFO_0010348
literal	cholesteryl ester 20:5 measurement	http://www.ebi.ac.uk/efo/EFO_0010349
literal	cholesteryl ester 22:6 measurement	http://www.ebi.ac.uk/efo/EFO_0010350
literal	2-hydroxyglutaric acid measurement	http://www.ebi.ac.uk/efo/EFO_0010446
literal	3-hydroxyphenylacetic acid measurement	http://www.ebi.ac.uk/efo/EFO_0010448
literal	3-methyladipic acid measurement	http://www.ebi.ac.uk/efo/EFO_0010449
literal	adipic acid mesurement	http://www.ebi.ac.uk/efo/EFO_0010455
literal	Alpha ketoglutarate measurement	http://www.ebi.ac.uk/efo/EFO_0010457
literal	alpha-hydroxybutyric acid measurement	http://www.ebi.ac.uk/efo/EFO_0010458
literal	beta-hydroxybutyric acid measurement	http://www.ebi.ac.uk/efo/EFO_0010465
literal	gentisic acid measurement	http://www.ebi.ac.uk/efo/EFO_0010483
literal	hippuric acid measurement	http://www.ebi.ac.uk/efo/EFO_0010496
literal	hydroxyproline measurement	http://www.ebi.ac.uk/efo/EFO_0010498
literal	isocitrate measurement	http://www.ebi.ac.uk/efo/EFO_0010505
literal	kynurenic acid measurement	http://www.ebi.ac.uk/efo/EFO_0010506
literal	orotic acid measurement	http://www.ebi.ac.uk/efo/EFO_0010516
literal	phosphoenolpyruvic acid measurement	http://www.ebi.ac.uk/efo/EFO_0010522
literal	pimelic acid measurement	http://www.ebi.ac.uk/efo/EFO_0010524
literal	propionic acid measurement	http://www.ebi.ac.uk/efo/EFO_0010525
literal	quinolinic acid measurement	http://www.ebi.ac.uk/efo/EFO_0010528
literal	suberic acid measurement	http://www.ebi.ac.uk/efo/EFO_0010534
literal	ureidopropionic acid measurement	http://www.ebi.ac.uk/efo/EFO_0010542
literal	3-phosphoglyceric acid	http://www.ebi.ac.uk/efo/EFO_0010450
literal	aconitate measurement	http://www.ebi.ac.uk/efo/EFO_0010451
literal	carboxylic acid anion measurement	http://www.ebi.ac.uk/efo/EFO_0010467
literal	chenodeoxycholate measurement	http://www.ebi.ac.uk/efo/EFO_0010471
literal	deoxycholate measurement	http://www.ebi.ac.uk/efo/EFO_0010475
literal	fumarate measurement	http://www.ebi.ac.uk/efo/EFO_0010480
literal	glucuronate measurement	http://www.ebi.ac.uk/efo/EFO_0010486
literal	glycochenodeoxycholate measurement	http://www.ebi.ac.uk/efo/EFO_0010490
literal	glycocholate measurement	http://www.ebi.ac.uk/efo/EFO_0010491
literal	glycodeoxycholate measurement	http://www.ebi.ac.uk/efo/EFO_0010493
literal	hyodeoxycholate measurement	http://www.ebi.ac.uk/efo/EFO_0010499
literal	indole-3-propionate measurement	http://www.ebi.ac.uk/efo/EFO_0010501
literal	malate measurement	http://www.ebi.ac.uk/efo/EFO_0010508
literal	maleate measurement	http://www.ebi.ac.uk/efo/EFO_0010509
literal	oxalate measurement	http://www.ebi.ac.uk/efo/EFO_0010517
literal	pyridoxate measurement	http://www.ebi.ac.uk/efo/EFO_0010527
literal	salicylurate measurement	http://www.ebi.ac.uk/efo/EFO_0010532
literal	ursodeoxycholate measurement	http://www.ebi.ac.uk/efo/EFO_0010547
literal	adenosine diphosphate measurement	http://www.ebi.ac.uk/efo/EFO_0010452
literal	adenosine monophosphate measurement	http://www.ebi.ac.uk/efo/EFO_0010454
literal	cyclic adenosine monophosphate measurement	http://www.ebi.ac.uk/efo/EFO_0010473
literal	guanosine diphosphate measurement	http://www.ebi.ac.uk/efo/EFO_0010494
literal	guanosine monophosphate measurement	http://www.ebi.ac.uk/efo/EFO_0010495
literal	uridine diphosphate galactose measurement	http://www.ebi.ac.uk/efo/EFO_0010543
literal	uridine diphosphate glucose measurement	http://www.ebi.ac.uk/efo/EFO_0010544
literal	uridine diphosphate measurement	http://www.ebi.ac.uk/efo/EFO_0010545
literal	adenosine measurement	http://www.ebi.ac.uk/efo/EFO_0010453
literal	inosine measurement	http://www.ebi.ac.uk/efo/EFO_0010503
literal	uridine measurement	http://www.ebi.ac.uk/efo/EFO_0010546
literal	pantothenic acid mesurement	http://www.ebi.ac.uk/efo/EFO_0010519
literal	taurochenodeoxycholate measurement	http://www.ebi.ac.uk/efo/EFO_0010537
literal	taurocholate measurement	http://www.ebi.ac.uk/efo/EFO_0010538
literal	taurodeoxycholate measurement	http://www.ebi.ac.uk/efo/EFO_0010539
literal	carnosine measurement	http://www.ebi.ac.uk/efo/EFO_0010470
literal	glycerophosphocholine measurement	http://www.ebi.ac.uk/efo/EFO_0010489
literal	inositol measurement	http://www.ebi.ac.uk/efo/EFO_0010504
literal	hypoxanthine mesurement	http://www.ebi.ac.uk/efo/EFO_0010500
literal	xanthine measurement	http://www.ebi.ac.uk/efo/EFO_0010548
literal	xanthosine measurement	http://www.ebi.ac.uk/efo/EFO_0010549
literal	trimethylamine-N-oxide measurement	http://www.ebi.ac.uk/efo/EFO_0010541
typed-literal	Rienhoff syndrome	http://www.ebi.ac.uk/efo/EFO_1000012
typed-literal	Colorectal Neuroendocrine Tumor G1	http://www.ebi.ac.uk/efo/EFO_1000195
typed-literal	Endometrial Small Cell Carcinoma	http://www.ebi.ac.uk/efo/EFO_1000239
typed-literal	Gallbladder Small Cell Neuroendocrine Carcinoma	http://www.ebi.ac.uk/efo/EFO_1000266
typed-literal	Laryngeal Small Cell Carcinoma	http://www.ebi.ac.uk/efo/EFO_1000320
typed-literal	Ovarian Small Cell Carcinoma	http://www.ebi.ac.uk/efo/EFO_1000431
typed-literal	Pancreatic Small Cell Neuroendocrine Carcinoma	http://www.ebi.ac.uk/efo/EFO_1000444
typed-literal	Chordoid Meningioma	http://www.ebi.ac.uk/efo/EFO_1000176
typed-literal	Clear Cell Meningioma	http://www.ebi.ac.uk/efo/EFO_1000180
typed-literal	Fibrous Meningioma	http://www.ebi.ac.uk/efo/EFO_1000258
typed-literal	Lymphoplasmacyte-Rich Meningioma	http://www.ebi.ac.uk/efo/EFO_1000342
typed-literal	Meningeal Melanocytoma	http://www.ebi.ac.uk/efo/EFO_1000370
typed-literal	Meningothelial Meningioma	http://www.ebi.ac.uk/efo/EFO_1000372
typed-literal	Metaplastic Meningioma	http://www.ebi.ac.uk/efo/EFO_1000375
typed-literal	Microcystic Meningioma	http://www.ebi.ac.uk/efo/EFO_1000376
typed-literal	Cervical Wilms Tumor	http://www.ebi.ac.uk/efo/EFO_1000173
typed-literal	Chondroid Hamartoma	http://www.ebi.ac.uk/efo/EFO_1000175
typed-literal	Common Hematopoietic Neoplasm	http://www.ebi.ac.uk/efo/EFO_1000201
typed-literal	Desmoplastic Ameloblastoma	http://www.ebi.ac.uk/efo/EFO_1000215
typed-literal	Disseminated Peritoneal Leiomyomatosis	http://www.ebi.ac.uk/efo/EFO_1000220
typed-literal	Ductal or Ductular Proliferation	http://www.ebi.ac.uk/efo/EFO_1000222
typed-literal	Endolymphatic Sac Tumor	http://www.ebi.ac.uk/efo/EFO_1000230
typed-literal	Fibrous Hamartoma of Infancy	http://www.ebi.ac.uk/efo/EFO_1000257
typed-literal	Hemangiopericytic Neoplasm	http://www.ebi.ac.uk/efo/EFO_1000289
typed-literal	Hepatic Granuloma	http://www.ebi.ac.uk/efo/EFO_1000291
typed-literal	Juvenile Xanthogranuloma	http://www.ebi.ac.uk/efo/EFO_1000311
typed-literal	Leydig Cell Tumor	http://www.ebi.ac.uk/efo/EFO_1000321
typed-literal	Lung Lymphangioleiomyomatosis	http://www.ebi.ac.uk/efo/EFO_1000334
typed-literal	Lung Papilloma	http://www.ebi.ac.uk/efo/EFO_1000335
typed-literal	Malignant Jugulotympanic Paraganglioma	http://www.ebi.ac.uk/efo/EFO_1000353
typed-literal	Mixed Tumor of the Skin	http://www.ebi.ac.uk/efo/EFO_1000385
typed-literal	Nabothian Cyst	http://www.ebi.ac.uk/efo/EFO_1000390
typed-literal	Neoplastic Medium-Sized B-Lymphocyte with Basophilic Cytoplasm	http://www.ebi.ac.uk/efo/EFO_1000392
typed-literal	Neurothekeoma	http://www.ebi.ac.uk/efo/EFO_1000394
typed-literal	Non-Seminomatous Lesion	http://www.ebi.ac.uk/efo/EFO_1000401
typed-literal	Odontogenic Cyst	http://www.ebi.ac.uk/efo/EFO_1000406
typed-literal	Ossifying Fibromyxoid Tumor	http://www.ebi.ac.uk/efo/EFO_1000408
typed-literal	Ovarian Microcystic Stromal Tumor	http://www.ebi.ac.uk/efo/EFO_1000424
typed-literal	Chronic Neutrophilic Leukemia	http://www.ebi.ac.uk/efo/EFO_1000179
typed-literal	Grade III Prostatic Intraepithelial Neoplasia	http://www.ebi.ac.uk/efo/EFO_1000283
typed-literal	Salivary Gland Carcinoma ex Pleomorphic Adenoma	http://www.ebi.ac.uk/efo/EFO_1000516
typed-literal	Major Salivary Gland Mucoepidermoid Carcinoma	http://www.ebi.ac.uk/efo/EFO_1000346
typed-literal	Columnar Cell Hyperplasia of the Breast	http://www.ebi.ac.uk/efo/EFO_1000199
typed-literal	Intraductal Breast Papilloma	http://www.ebi.ac.uk/efo/EFO_1000306
typed-literal	Cribriform Carcinoma	http://www.ebi.ac.uk/efo/EFO_1000210
typed-literal	Ductal Breast Carcinoma In Situ and Lobular Carcinoma In Situ	http://www.ebi.ac.uk/efo/EFO_1000221
typed-literal	HER2 Positive Breast Carcinoma	http://www.ebi.ac.uk/efo/EFO_1000294
typed-literal	Normal Breast-Like Subtype of Breast Carcinoma	http://www.ebi.ac.uk/efo/EFO_1000402
typed-literal	Granular Cell Tumor of the Neurohypophysis	http://www.ebi.ac.uk/efo/EFO_1000285
typed-literal	Mediastinal Neuroblastoma	http://www.ebi.ac.uk/efo/EFO_1000367
typed-literal	Colon Mucosa-Associated Lymphoid Tissue Lymphoma	http://www.ebi.ac.uk/efo/EFO_1000186
typed-literal	EBV-Positive T-Cell Lymphoproliferative Disorder of Childhood	http://www.ebi.ac.uk/efo/EFO_1000228
typed-literal	Gastric Mantle Cell Lymphoma	http://www.ebi.ac.uk/efo/EFO_1000272
typed-literal	Gastric Mucosa-Associated Lymphoid Tissue Lymphoma	http://www.ebi.ac.uk/efo/EFO_1000274
typed-literal	Colorectal Diffuse Large B-Cell Lymphoma	http://www.ebi.ac.uk/efo/EFO_1000191
typed-literal	Gastric Diffuse Large B-Cell Lymphoma	http://www.ebi.ac.uk/efo/EFO_1000270
typed-literal	Liver Diffuse Large B-Cell Lymphoma	http://www.ebi.ac.uk/efo/EFO_1000323
typed-literal	Kidney Medullary Carcinoma	http://www.ebi.ac.uk/efo/EFO_1000314
typed-literal	Fibrolamellar Carcinoma	http://www.ebi.ac.uk/efo/EFO_1000256
typed-literal	Pancreatic Acinar Cell Carcinoma	http://www.ebi.ac.uk/efo/EFO_1000439
typed-literal	Pancreatic Large Cell Neuroendocrine Carcinoma	http://www.ebi.ac.uk/efo/EFO_1000442
typed-literal	Conjunctival Melanoma	http://www.ebi.ac.uk/efo/EFO_1000204
typed-literal	Epithelioid Cell Uveal Melanoma	http://www.ebi.ac.uk/efo/EFO_1000244
typed-literal	Mixed Cell Uveal Melanoma	http://www.ebi.ac.uk/efo/EFO_1000380
typed-literal	Ocular Melanoma with Extraocular Extension	http://www.ebi.ac.uk/efo/EFO_1000404
typed-literal	Ovarian Carcinosarcoma	http://www.ebi.ac.uk/efo/EFO_1000412
typed-literal	Ovarian Squamous Cell Carcinoma	http://www.ebi.ac.uk/efo/EFO_1000432
typed-literal	Ovarian Transitional Cell Carcinoma	http://www.ebi.ac.uk/efo/EFO_1000435
typed-literal	Infiltrating Bladder Lymphoepithelioma-Like Carcinoma	http://www.ebi.ac.uk/efo/EFO_1000302
typed-literal	Infiltrating Bladder Urothelial Carcinoma Sarcomatoid Variant	http://www.ebi.ac.uk/efo/EFO_1000303
typed-literal	Cervical Adenosquamous Carcinoma	http://www.ebi.ac.uk/efo/EFO_1000162
typed-literal	Cervical Large Cell Neuroendocrine Carcinoma	http://www.ebi.ac.uk/efo/EFO_1000167
typed-literal	Lung Inflammatory Myofibroblastic Tumor	http://www.ebi.ac.uk/efo/EFO_1000333
typed-literal	Intimal Sarcoma	http://www.ebi.ac.uk/efo/EFO_1000305
typed-literal	Cutaneous Undifferentiated Pleomorphic Sarcoma	http://www.ebi.ac.uk/efo/EFO_1000212
typed-literal	Giant Cell Tumor of Soft Tissue	http://www.ebi.ac.uk/efo/EFO_1000281
typed-literal	Lymphangiosarcoma	http://www.ebi.ac.uk/efo/EFO_1000339
typed-literal	Malignancy in Giant Cell Tumor of Bone	http://www.ebi.ac.uk/efo/EFO_1000347
typed-literal	Mast Cell Sarcoma	http://www.ebi.ac.uk/efo/EFO_1000364
typed-literal	Follicular Variant Thyroid Gland Papillary Carcinoma	http://www.ebi.ac.uk/efo/EFO_1000261
typed-literal	Endometrial Cyst	http://www.ebi.ac.uk/efo/EFO_1000232
typed-literal	Endometrial Intraepithelial Neoplasia	http://www.ebi.ac.uk/efo/EFO_1000235
typed-literal	Endometrial Polyp	http://www.ebi.ac.uk/efo/EFO_1000237
typed-literal	Endometrial Stromal Nodule	http://www.ebi.ac.uk/efo/EFO_1000241
typed-literal	Lung Sclerosing Hemangioma	http://www.ebi.ac.uk/efo/EFO_1000337
typed-literal	Colorectal Juvenile Polyp	http://www.ebi.ac.uk/efo/EFO_1000194
typed-literal	Colorectal Adenosquamous Carcinoma	http://www.ebi.ac.uk/efo/EFO_1000190
typed-literal	Colorectal Gastrointestinal Stromal Tumor	http://www.ebi.ac.uk/efo/EFO_1000192
typed-literal	Juvenile Polyp	http://www.ebi.ac.uk/efo/EFO_1000310
typed-literal	Dysplasia in Ulcerative Colitis	http://www.ebi.ac.uk/efo/EFO_1000226
typed-literal	Gastric Hamartomatous Polyp	http://www.ebi.ac.uk/efo/EFO_1000271
typed-literal	Gastric Metaplasia	http://www.ebi.ac.uk/efo/EFO_1000273
typed-literal	Conjunctival Squamous Cell Carcinoma	http://www.ebi.ac.uk/efo/EFO_1000206
typed-literal	Gallbladder Squamous Cell Carcinoma	http://www.ebi.ac.uk/efo/EFO_1000267
typed-literal	Dedifferentiated Solitary Fibrous Tumor	http://www.ebi.ac.uk/efo/EFO_1000214
typed-literal	Endometrial Undifferentiated Carcinoma	http://www.ebi.ac.uk/efo/EFO_1000242
typed-literal	Gallbladder Adenosquamous Carcinoma	http://www.ebi.ac.uk/efo/EFO_1000264
typed-literal	Major Salivary Gland Carcinoma ex Pleomorphic Adenoma	http://www.ebi.ac.uk/efo/EFO_1000345
typed-literal	Colon Dysplasia	http://www.ebi.ac.uk/efo/EFO_1000183
typed-literal	Krukenberg Tumor	http://www.ebi.ac.uk/efo/EFO_1000316
typed-literal	Malignant Ovarian Mixed Epithelial Tumor	http://www.ebi.ac.uk/efo/EFO_1000358
typed-literal	Ovarian Choriocarcinoma	http://www.ebi.ac.uk/efo/EFO_1000413
typed-literal	Ovarian Gonadoblastoma	http://www.ebi.ac.uk/efo/EFO_1000420
typed-literal	Ovarian Granulosa Cell Tumor	http://www.ebi.ac.uk/efo/EFO_1000421
typed-literal	Ovarian Gynandroblastoma	http://www.ebi.ac.uk/efo/EFO_1000422
typed-literal	Ovarian Leydig Cell Tumor	http://www.ebi.ac.uk/efo/EFO_1000423
typed-literal	Ovarian Mixed Epithelial Tumor	http://www.ebi.ac.uk/efo/EFO_1000425
typed-literal	Ovarian Sclerosing Stromal Tumor	http://www.ebi.ac.uk/efo/EFO_1000426
typed-literal	Ovarian Serous Adenocarcinofibroma	http://www.ebi.ac.uk/efo/EFO_1000427
typed-literal	Ovarian Sertoli-Leydig Cell Tumor	http://www.ebi.ac.uk/efo/EFO_1000429
typed-literal	Ovarian Sex Cord Tumor with Annular Tubules	http://www.ebi.ac.uk/efo/EFO_1000430
typed-literal	Ovarian Steroid Cell Tumor	http://www.ebi.ac.uk/efo/EFO_1000433
typed-literal	Ovarian Stromal Luteoma	http://www.ebi.ac.uk/efo/EFO_1000434
typed-literal	Ovarian Tumor of the Thecoma/Fibroma Group	http://www.ebi.ac.uk/efo/EFO_1000436
typed-literal	Gastric Papillary Adenocarcinoma	http://www.ebi.ac.uk/efo/EFO_1000276
typed-literal	Cervical Glandular Intraepithelial Neoplasia	http://www.ebi.ac.uk/efo/EFO_1000165
typed-literal	High Grade Surface Osteosarcoma	http://www.ebi.ac.uk/efo/EFO_1000296
typed-literal	Low Grade Central Osteosarcoma	http://www.ebi.ac.uk/efo/EFO_1000327
typed-literal	Mediastinal Malignant Germ Cell Tumor	http://www.ebi.ac.uk/efo/EFO_1000366
typed-literal	Ovarian Dysgerminoma	http://www.ebi.ac.uk/efo/EFO_1000414
typed-literal	Ovarian Embryonal Carcinoma	http://www.ebi.ac.uk/efo/EFO_1000415
typed-literal	Ovarian Yolk Sac Tumor	http://www.ebi.ac.uk/efo/EFO_1000437
typed-literal	Hepatoid Adenocarcinoma	http://www.ebi.ac.uk/efo/EFO_1000293
typed-literal	Micropapillary Serous Carcinoma	http://www.ebi.ac.uk/efo/EFO_1000377
typed-literal	Minor Salivary Gland Adenocarcinoma	http://www.ebi.ac.uk/efo/EFO_1000379
typed-literal	Ocular Sebaceous Carcinoma	http://www.ebi.ac.uk/efo/EFO_1000405
typed-literal	sebaceous adenocarcinoma	http://www.ebi.ac.uk/efo/EFO_1001171
typed-literal	Gallbladder Adenoma	http://www.ebi.ac.uk/efo/EFO_1000263
typed-literal	Gallbladder Biliary Intraepithelial Neoplasia	http://www.ebi.ac.uk/efo/EFO_1000265
typed-literal	Dysplasia of Larynx	http://www.ebi.ac.uk/efo/EFO_1000227
typed-literal	Laryngeal Adenoid Cystic Carcinoma	http://www.ebi.ac.uk/efo/EFO_1000319
typed-literal	Malignant Laryngeal Neoplasm	http://www.ebi.ac.uk/efo/EFO_1000354
typed-literal	Medullomyoblastoma with Myogenic Differentiation	http://www.ebi.ac.uk/efo/EFO_1000368
typed-literal	Cervical Clear Cell Adenocarcinoma	http://www.ebi.ac.uk/efo/EFO_1000163
typed-literal	Cervical Endometrioid Adenocarcinoma	http://www.ebi.ac.uk/efo/EFO_1000164
typed-literal	Cervical Intraepithelial Neoplasia Grade 2/3	http://www.ebi.ac.uk/efo/EFO_1000166
typed-literal	Cervical Metaplasia	http://www.ebi.ac.uk/efo/EFO_1000168
typed-literal	Cervical Mucinous Adenocarcinoma, Minimal Deviation Variant	http://www.ebi.ac.uk/efo/EFO_1000169
typed-literal	Cervical Mucinous Adenocarcinoma, Villoglandular Variant	http://www.ebi.ac.uk/efo/EFO_1000170
typed-literal	Middle Ear Squamous Cell Carcinoma	http://www.ebi.ac.uk/efo/EFO_1000378
typed-literal	Colon Burkitt Lymphoma	http://www.ebi.ac.uk/efo/EFO_1000182
typed-literal	Chondroid Chordoma	http://www.ebi.ac.uk/efo/EFO_1000174
typed-literal	Lymphoepithelioma-Like Lung Carcinoma	http://www.ebi.ac.uk/efo/EFO_1000340
typed-literal	Non-Functional Pancreatic Neuroendocrine Tumor	http://www.ebi.ac.uk/efo/EFO_1000398
typed-literal	Pancreatic Gastrinoma	http://www.ebi.ac.uk/efo/EFO_1000440
typed-literal	Pancreatic Glucagonoma	http://www.ebi.ac.uk/efo/EFO_1000441
typed-literal	Pancreatic Precancerous Condition	http://www.ebi.ac.uk/efo/EFO_1000443
typed-literal	Pancreatic Vipoma	http://www.ebi.ac.uk/efo/EFO_1000445
typed-literal	Pancreatoblastoma	http://www.ebi.ac.uk/efo/EFO_1000446
typed-literal	Cutaneous Follicular Lymphoma	http://www.ebi.ac.uk/efo/EFO_1000211
typed-literal	Epidermal Inclusion Cyst	http://www.ebi.ac.uk/efo/EFO_1000243
typed-literal	Lymphomatoid Papulosis	http://www.ebi.ac.uk/efo/EFO_1000341
typed-literal	Colorectal Serrated Adenocarcinoma	http://www.ebi.ac.uk/efo/EFO_1000196
typed-literal	Mixed Somatotroph-Lactotroph Pituitary Gland Adenoma	http://www.ebi.ac.uk/efo/EFO_1000383
typed-literal	Papillary Craniopharyngioma	http://www.ebi.ac.uk/efo/EFO_1000447
typed-literal	Ovarian Endometriosis	http://www.ebi.ac.uk/efo/EFO_1000418
typed-literal	Colon Inflammatory Polyp	http://www.ebi.ac.uk/efo/EFO_1000184
typed-literal	Colon Juvenile Polyp	http://www.ebi.ac.uk/efo/EFO_1000185
typed-literal	Colorectal Hamartoma	http://www.ebi.ac.uk/efo/EFO_1000193
typed-literal	Gastrointestinal Hamartoma	http://www.ebi.ac.uk/efo/EFO_1000280
typed-literal	Gastric Adenoma	http://www.ebi.ac.uk/efo/EFO_1000268
typed-literal	Endometrial Serous Adenocarcinoma	http://www.ebi.ac.uk/efo/EFO_1000238
typed-literal	Ileal Neuroendocrine Tumor G1	http://www.ebi.ac.uk/efo/EFO_1000300
typed-literal	Jejunal Neuroendocrine Tumor G1	http://www.ebi.ac.uk/efo/EFO_1000308
typed-literal	Complex Endometrial Hyperplasia	http://www.ebi.ac.uk/efo/EFO_1000202
typed-literal	Endometrial Hyperplasia without Atypia	http://www.ebi.ac.uk/efo/EFO_1000234
typed-literal	Flat Urothelial Hyperplasia	http://www.ebi.ac.uk/efo/EFO_1000259
typed-literal	Extrahepatic Bile Duct Adenosquamous Carcinoma	http://www.ebi.ac.uk/efo/EFO_1000247
typed-literal	Fallopian Tube Carcinosarcoma	http://www.ebi.ac.uk/efo/EFO_1000252
typed-literal	Myofibroma	http://www.ebi.ac.uk/efo/EFO_1000389
typed-literal	Ovarian Serous Adenofibroma	http://www.ebi.ac.uk/efo/EFO_1000428
typed-literal	Gastric Neuroendocrine Tumor G1	http://www.ebi.ac.uk/efo/EFO_1000275
typed-literal	Ethmoid Sinus Adenoid Cystic Carcinoma	http://www.ebi.ac.uk/efo/EFO_1000246
typed-literal	Paranasal Sinus Adenoid Cystic Carcinoma	http://www.ebi.ac.uk/efo/EFO_1000454
typed-literal	Lacrimal Gland Adenoid Cystic Carcinoma	http://www.ebi.ac.uk/efo/EFO_1000317
typed-literal	Maxillary Sinus Adenoid Cystic Carcinoma	http://www.ebi.ac.uk/efo/EFO_1000365
typed-literal	Diffuse Melanocytosis	http://www.ebi.ac.uk/efo/EFO_1000216
typed-literal	Meningioangiomatosis	http://www.ebi.ac.uk/efo/EFO_1000371
typed-literal	Inclusion Body Fibromatosis	http://www.ebi.ac.uk/efo/EFO_1000301
typed-literal	Palmar Fibromatosis	http://www.ebi.ac.uk/efo/EFO_1000438
typed-literal	Superficial Fibromatosis	http://www.ebi.ac.uk/efo/EFO_1000556
typed-literal	Endometrial Clear Cell Adenocarcinoma	http://www.ebi.ac.uk/efo/EFO_1000231
typed-literal	Hidradenocarcinoma	http://www.ebi.ac.uk/efo/EFO_1000295
typed-literal	Low Grade Fibromyxoid Sarcoma	http://www.ebi.ac.uk/efo/EFO_1000328
typed-literal	Low Grade Fibromyxoid Sarcoma with Giant Collagen Rosettes	http://www.ebi.ac.uk/efo/EFO_1000329
typed-literal	Epithelioid Malignant Peripheral Nerve Sheath Tumor	http://www.ebi.ac.uk/efo/EFO_1000245
typed-literal	Malignant Peripheral Nerve Sheath Tumor with Mesenchymal Differentiation	http://www.ebi.ac.uk/efo/EFO_1000361
typed-literal	Cystic Nephroma	http://www.ebi.ac.uk/efo/EFO_1000213
typed-literal	Kidney Angiomyolipoma	http://www.ebi.ac.uk/efo/EFO_1000312
typed-literal	Kidney Cyst	http://www.ebi.ac.uk/efo/EFO_1000313
typed-literal	Kidney Oncocytoma	http://www.ebi.ac.uk/efo/EFO_1000315
typed-literal	Metanephric Adenoma	http://www.ebi.ac.uk/efo/EFO_1000373
typed-literal	Mixed Epithelial Stromal Tumor of the Kidney	http://www.ebi.ac.uk/efo/EFO_1000381
typed-literal	Ossifying Renal Tumor of Infancy	http://www.ebi.ac.uk/efo/EFO_1000409
typed-literal	Duodenal Gastrin-Producing Neuroendocrine Tumor	http://www.ebi.ac.uk/efo/EFO_1000224
typed-literal	Liver Neuroendocrine Tumor	http://www.ebi.ac.uk/efo/EFO_1000325
typed-literal	Malignant Adrenal Gland Pheochromocytoma	http://www.ebi.ac.uk/efo/EFO_1000348
typed-literal	Malignant Paraganglioma	http://www.ebi.ac.uk/efo/EFO_1000360
typed-literal	Non-Functioning Adrenal Cortex Adenoma	http://www.ebi.ac.uk/efo/EFO_1000399
typed-literal	Gastric Choriocarcinoma	http://www.ebi.ac.uk/efo/EFO_1000269
typed-literal	Malignant Bone Neoplasm	http://www.ebi.ac.uk/efo/EFO_1000350
typed-literal	Osteoblastoma	http://www.ebi.ac.uk/efo/EFO_1000410
typed-literal	Osteochondroma	http://www.ebi.ac.uk/efo/EFO_1000411
typed-literal	Clear Cell Papillary Cystadenoma	http://www.ebi.ac.uk/efo/EFO_1000181
typed-literal	Duodenal Villous Adenoma	http://www.ebi.ac.uk/efo/EFO_1000225
typed-literal	Low Grade Vulvar Intraepithelial Neoplasia	http://www.ebi.ac.uk/efo/EFO_1000330
typed-literal	Lymphangioleiomyomatosis	http://www.orpha.net/ORDO/Orphanet_538
typed-literal	Liver Cavernous Hemangioma	http://www.ebi.ac.uk/efo/EFO_1000322
typed-literal	Liver Inflammatory Myofibroblastic Tumor	http://www.ebi.ac.uk/efo/EFO_1000324
typed-literal	Lobular Breast Carcinoma In Situ	http://www.ebi.ac.uk/efo/EFO_1000326
typed-literal	Ovarian Endometrioid Adenocarcinoma with Squamous Differentiation	http://www.ebi.ac.uk/efo/EFO_1000417
typed-literal	Lung Signet Ring Cell Carcinoma	http://www.ebi.ac.uk/efo/EFO_1000338
typed-literal	Malignant Bladder Paraganglioma	http://www.ebi.ac.uk/efo/EFO_1000349
typed-literal	Conjunctival Nevus	http://www.ebi.ac.uk/efo/EFO_1000205
typed-literal	Nevus of Ito	http://www.ebi.ac.uk/efo/EFO_1000395
typed-literal	Nevus of Ota	http://www.ebi.ac.uk/efo/EFO_1000396
typed-literal	Endometrial Mucinous Adenocarcinoma	http://www.ebi.ac.uk/efo/EFO_1000236
typed-literal	Floor of Mouth Mucoepidermoid Carcinoma	http://www.ebi.ac.uk/efo/EFO_1000260
typed-literal	mantle cell	http://www.ebi.ac.uk/efo/EFO_1001468
typed-literal	Melanocytoma of the Eyeball	http://www.ebi.ac.uk/efo/EFO_1000369
typed-literal	Extraskeletal Ewing Sarcoma/Peripheral Primitive Neuroectodermal Tumor	http://www.ebi.ac.uk/efo/EFO_1000250
typed-literal	Fallopian Tube Serous Adenocarcinoma	http://www.ebi.ac.uk/efo/EFO_1000253
typed-literal	Eccrine Porocarcinoma	http://www.ebi.ac.uk/efo/EFO_1000229
typed-literal	Prostate Small Cell Carcinoma	http://www.ebi.ac.uk/efo/EFO_1000499
typed-literal	Salivary Gland Small Cell Carcinoma	http://www.ebi.ac.uk/efo/EFO_1000519
typed-literal	Thymic Small Cell Carcinoma	http://www.ebi.ac.uk/efo/EFO_1000578
typed-literal	Ureter Small Cell Carcinoma	http://www.ebi.ac.uk/efo/EFO_1000610
typed-literal	Papillary Meningioma	http://www.ebi.ac.uk/efo/EFO_1000449
typed-literal	Primary Melanocytic Lesion of Meninges	http://www.ebi.ac.uk/efo/EFO_1000493
typed-literal	Psammomatous Meningioma	http://www.ebi.ac.uk/efo/EFO_1000500
typed-literal	Rhabdoid Meningioma	http://www.ebi.ac.uk/efo/EFO_1000511
typed-literal	Secretory Meningioma	http://www.ebi.ac.uk/efo/EFO_1000522
typed-literal	Transitional Meningioma	http://www.ebi.ac.uk/efo/EFO_1000602
typed-literal	Stromal Predominant Kidney Wilms Tumor	http://www.ebi.ac.uk/efo/EFO_1000551
typed-literal	recalcitrant atopic dermatitis	http://www.ebi.ac.uk/efo/EFO_1000651
typed-literal	Parachordoma	http://www.ebi.ac.uk/efo/EFO_1000452
typed-literal	Phosphaturic Mesenchymal Tumor	http://www.ebi.ac.uk/efo/EFO_1000473
typed-literal	Pineocytoma	http://www.ebi.ac.uk/efo/EFO_1000476
typed-literal	Placental Hemangioma	http://www.ebi.ac.uk/efo/EFO_1000480
typed-literal	Plexiform Ameloblastoma	http://www.ebi.ac.uk/efo/EFO_1000487
typed-literal	Retroperitoneal Inflammatory Myofibroblastic Tumor	http://www.ebi.ac.uk/efo/EFO_1000510
typed-literal	Soft Tissue Chondroma	http://www.ebi.ac.uk/efo/EFO_1000540
typed-literal	Subependymoma	http://www.ebi.ac.uk/efo/EFO_1000553
typed-literal	Tenosynovial Giant Cell Tumor	http://www.ebi.ac.uk/efo/EFO_1000562
typed-literal	Tibial Adamantinoma	http://www.ebi.ac.uk/efo/EFO_1000596
typed-literal	Urothelial Dysplasia	http://www.ebi.ac.uk/efo/EFO_1000611
typed-literal	angiomyoma	http://www.ebi.ac.uk/efo/EFO_1000806
typed-literal	alcohol withdrawal delirium	http://www.ebi.ac.uk/efo/EFO_1000800
typed-literal	arteriolosclerosis	http://www.ebi.ac.uk/efo/EFO_1000819
typed-literal	coronary aneurysm	http://www.ebi.ac.uk/efo/EFO_1000881
typed-literal	coronary thrombosis	http://www.ebi.ac.uk/efo/EFO_1000883
typed-literal	Parotid Gland Pleomorphic Adenoma	http://www.ebi.ac.uk/efo/EFO_1000462
typed-literal	Salivary Gland Acinic Cell Carcinoma	http://www.ebi.ac.uk/efo/EFO_1000513
typed-literal	Salivary Gland Adenosquamous Carcinoma	http://www.ebi.ac.uk/efo/EFO_1000514
typed-literal	Salivary Gland Pleomorphic Adenoma	http://www.ebi.ac.uk/efo/EFO_1000518
typed-literal	Warthin Tumor	http://www.ebi.ac.uk/efo/EFO_1000625
typed-literal	Usual Ductal Breast Hyperplasia	http://www.ebi.ac.uk/efo/EFO_1000612
typed-literal	breast cyst	http://www.ebi.ac.uk/efo/EFO_1000848
typed-literal	estrogen-receptor positive breast cancer	http://www.ebi.ac.uk/efo/EFO_1000649
typed-literal	infantile epileptic encephalopathy	http://www.ebi.ac.uk/efo/EFO_1000643
typed-literal	Pineal Parenchymal Tumor of Intermediate Differentiation	http://www.ebi.ac.uk/efo/EFO_1000474
typed-literal	Splenic Hodgkin Lymphoma	http://www.ebi.ac.uk/efo/EFO_1000548
typed-literal	Primary Pulmonary Diffuse Large B-Cell Lymphoma	http://www.ebi.ac.uk/efo/EFO_1000495
typed-literal	Small Intestinal Enteropathy-Associated T-Cell Lymphoma	http://www.ebi.ac.uk/efo/EFO_1000535
typed-literal	Small Intestinal Mucosa-Associated Lymphoid Tissue Lymphoma	http://www.ebi.ac.uk/efo/EFO_1000537
typed-literal	Splenic Diffuse Large B-Cell Lymphoma	http://www.ebi.ac.uk/efo/EFO_1000547
typed-literal	Splenic Mantle Cell Lymphoma	http://www.ebi.ac.uk/efo/EFO_1000549
typed-literal	Splenic Marginal Zone Lymphoma	http://www.ebi.ac.uk/efo/EFO_1000550
typed-literal	Thyroid Gland Diffuse Large B-Cell Lymphoma	http://www.ebi.ac.uk/efo/EFO_1000587
typed-literal	Thyroid Gland Mucosa-Associated Lymphoid Tissue Lymphoma	http://www.ebi.ac.uk/efo/EFO_1000591
typed-literal	Polar Spongioblastoma	http://www.ebi.ac.uk/efo/EFO_1000488
typed-literal	Primary Cutaneous Diffuse Large B-Cell Lymphoma, Leg Type	http://www.ebi.ac.uk/efo/EFO_1000490
typed-literal	Small Intestinal Diffuse Large B-Cell Lymphoma	http://www.ebi.ac.uk/efo/EFO_1000534
typed-literal	Renal Cell Carcinoma Associated with Xp11.2 Translocations/TFE3 Gene Fusions	http://www.ebi.ac.uk/efo/EFO_1000508
typed-literal	Unclassified Renal Cell Carcinoma	http://www.ebi.ac.uk/efo/EFO_1000603
typed-literal	Spindle Cell Melanoma	http://www.ebi.ac.uk/efo/EFO_1000546
typed-literal	Vaginal Melanoma	http://www.ebi.ac.uk/efo/EFO_1000619
typed-literal	Undifferentiated Ovarian Carcinoma	http://www.ebi.ac.uk/efo/EFO_1000605
typed-literal	Achenbach syndrome	http://www.ebi.ac.uk/efo/EFO_1000661
typed-literal	acneiform dermatitis	http://www.ebi.ac.uk/efo/EFO_1000662
typed-literal	acrodermatitis	http://www.ebi.ac.uk/efo/EFO_1000664
typed-literal	lipomatosis	http://www.ebi.ac.uk/efo/EFO_1000728
typed-literal	dermatosis papulosa nigra	http://www.ebi.ac.uk/efo/EFO_1000686
typed-literal	erythematosquamous dermatosis	http://www.ebi.ac.uk/efo/EFO_1000695
typed-literal	granuloma annulare	http://www.ebi.ac.uk/efo/EFO_1000704
typed-literal	granulomatous dermatitis	http://www.ebi.ac.uk/efo/EFO_1000705
typed-literal	Kimura disease	http://www.ebi.ac.uk/efo/EFO_1000722
typed-literal	leg dermatosis	http://www.ebi.ac.uk/efo/EFO_1000723
typed-literal	mongolian spot	http://www.ebi.ac.uk/efo/EFO_1000736
typed-literal	necrobiosis lipoidica	http://www.ebi.ac.uk/efo/EFO_1000738
typed-literal	neurodermatitis	http://www.ebi.ac.uk/efo/EFO_1000740
typed-literal	neurotic excoriation	http://www.ebi.ac.uk/efo/EFO_1000741
typed-literal	panniculitis	http://www.ebi.ac.uk/efo/EFO_1000746
typed-literal	scalp dermatosis	http://www.ebi.ac.uk/efo/EFO_1000761
typed-literal	scleredema adultorum	http://www.ebi.ac.uk/efo/EFO_1000762
typed-literal	skin atrophy	http://www.ebi.ac.uk/efo/EFO_1000766
typed-literal	skin sarcoidosis	http://www.ebi.ac.uk/efo/EFO_1000767
typed-literal	Rectal Tubular Adenoma	http://www.ebi.ac.uk/efo/EFO_1000504
typed-literal	Rectal Tubulovillous Adenoma	http://www.ebi.ac.uk/efo/EFO_1000505
typed-literal	Rectal Villous Adenoma	http://www.ebi.ac.uk/efo/EFO_1000506
typed-literal	Synovial Chondromatosis	http://www.ebi.ac.uk/efo/EFO_1000557
typed-literal	Undifferentiated Pleomorphic Sarcoma, Inflammatory Variant	http://www.ebi.ac.uk/efo/EFO_1000608
typed-literal	Poorly Differentiated Thyroid Gland Carcinoma	http://www.ebi.ac.uk/efo/EFO_1000489
typed-literal	Thyroid Gland Oncocytic Follicular Carcinoma	http://www.ebi.ac.uk/efo/EFO_1000592
typed-literal	Thyroid Gland Spindle Cell Tumor with Thymus-Like Differentiation	http://www.ebi.ac.uk/efo/EFO_1000593
typed-literal	Simple Endometrial Hyperplasia with Atypia	http://www.ebi.ac.uk/efo/EFO_1000526
typed-literal	hemangioma of subcutaneous tissue	http://www.ebi.ac.uk/efo/EFO_1000707
typed-literal	Peritoneal Multicystic Mesothelioma	http://www.ebi.ac.uk/efo/EFO_1000468
typed-literal	Peritoneal Well Differentiated Papillary Mesothelioma	http://www.ebi.ac.uk/efo/EFO_1000469
typed-literal	Pleural Biphasic Mesothelioma	http://www.ebi.ac.uk/efo/EFO_1000483
typed-literal	Pleural Sarcomatoid Mesothelioma	http://www.ebi.ac.uk/efo/EFO_1000486
typed-literal	benign fibrous mesothelioma	http://www.ebi.ac.uk/efo/EFO_1000835
typed-literal	Undifferentiated Pancreatic Carcinoma	http://www.ebi.ac.uk/efo/EFO_1000606
typed-literal	Undifferentiated Pancreatic Carcinoma with Osteoclast-Like Giant Cells	http://www.ebi.ac.uk/efo/EFO_1000607
typed-literal	vulvar seborrheic keratosis	http://www.ebi.ac.uk/efo/EFO_1000779
typed-literal	Small Intestinal Intraepithelial Neoplasia	http://www.ebi.ac.uk/efo/EFO_1000536
typed-literal	Peutz-Jeghers Polyp	http://www.ebi.ac.uk/efo/EFO_1000470
typed-literal	Thymic Squamous Cell Carcinoma	http://www.ebi.ac.uk/efo/EFO_1000579
typed-literal	Tracheal Squamous Cell Carcinoma	http://www.ebi.ac.uk/efo/EFO_1000600
typed-literal	Vaginal Squamous Cell Carcinoma	http://www.ebi.ac.uk/efo/EFO_1000620
typed-literal	Papillary Transitional Cell Carcinoma	http://www.ebi.ac.uk/efo/EFO_1000450
typed-literal	Parotid Gland Carcinoma ex Pleomorphic Adenoma	http://www.ebi.ac.uk/efo/EFO_1000461
typed-literal	Penile Carcinoma	http://www.ebi.ac.uk/efo/EFO_1000465
typed-literal	Pituicytoma	http://www.ebi.ac.uk/efo/EFO_1000477
typed-literal	Skin Basosquamous Cell Carcinoma	http://www.ebi.ac.uk/efo/EFO_1000529
typed-literal	Thymic Sarcomatoid Carcinoma	http://www.ebi.ac.uk/efo/EFO_1000577
typed-literal	Thyroid Gland Mucoepidermoid Carcinoma	http://www.ebi.ac.uk/efo/EFO_1000590
typed-literal	Tracheal Carcinoma	http://www.ebi.ac.uk/efo/EFO_1000599
typed-literal	Vaginal Carcinosarcoma	http://www.ebi.ac.uk/efo/EFO_1000618
typed-literal	afferent loop syndrome	http://www.ebi.ac.uk/efo/EFO_1000799
typed-literal	anal gland neoplasm	http://www.ebi.ac.uk/efo/EFO_1000804
typed-literal	Testicular Embryonal Carcinoma	http://www.ebi.ac.uk/efo/EFO_1000565
typed-literal	Testicular Granulosa Cell Tumor	http://www.ebi.ac.uk/efo/EFO_1000567
typed-literal	Testicular Large Cell Calcifying Sertoli Cell Tumor	http://www.ebi.ac.uk/efo/EFO_1000568
typed-literal	Testicular Leydig Cell Tumor	http://www.ebi.ac.uk/efo/EFO_1000569
typed-literal	Testicular Sclerosing Sertoli Cell Tumor	http://www.ebi.ac.uk/efo/EFO_1000571
typed-literal	Testicular Sertoli Cell Tumor	http://www.ebi.ac.uk/efo/EFO_1000572
typed-literal	Testicular Teratoma	http://www.ebi.ac.uk/efo/EFO_1000573
typed-literal	Testicular Yolk Sac Tumor	http://www.ebi.ac.uk/efo/EFO_1000574
typed-literal	Uterine Corpus Lipoleiomyoma	http://www.ebi.ac.uk/efo/EFO_1000614
typed-literal	Teratoma with Malignant Transformation	http://www.ebi.ac.uk/efo/EFO_1000563
typed-literal	Prolactin-Producing Pituitary Gland Carcinoma	http://www.ebi.ac.uk/efo/EFO_1000497
typed-literal	Salivary Gland Basal Cell Adenocarcinoma	http://www.ebi.ac.uk/efo/EFO_1000515
typed-literal	Submandibular Gland Adenocarcinoma	http://www.ebi.ac.uk/efo/EFO_1000554
typed-literal	Thymoma Type AB	http://www.ebi.ac.uk/efo/EFO_1000582
typed-literal	Thymic Undifferentiated Carcinoma	http://www.ebi.ac.uk/efo/EFO_1000580
typed-literal	Penile Fibromatosis	http://www.ebi.ac.uk/efo/EFO_1000466
typed-literal	Spinal Cord Primitive Neuroectodermal Tumor	http://www.ebi.ac.uk/efo/EFO_1000545
typed-literal	Pleural Epithelioid Mesothelioma	http://www.ebi.ac.uk/efo/EFO_1000484
typed-literal	Parotid Gland Squamous Cell Carcinoma	http://www.ebi.ac.uk/efo/EFO_1000463
typed-literal	Primary Intraosseous Squamous Cell Carcinoma	http://www.ebi.ac.uk/efo/EFO_1000492
typed-literal	Tonsillar Squamous Cell Carcinoma	http://www.ebi.ac.uk/efo/EFO_1000597
typed-literal	B- and T-cell mixed leukemia	http://www.ebi.ac.uk/efo/EFO_1000828
typed-literal	Small Intestinal Burkitt Lymphoma	http://www.ebi.ac.uk/efo/EFO_1000533
typed-literal	Spinal Chordoma	http://www.ebi.ac.uk/efo/EFO_1000543
typed-literal	Spinal Cord Astrocytoma	http://www.ebi.ac.uk/efo/EFO_1000544
typed-literal	kernicterus	http://www.ebi.ac.uk/efo/EFO_1001002
typed-literal	central pontine myelinolysis	http://www.ebi.ac.uk/efo/EFO_1000857
typed-literal	Solid Pseudopapillary Neoplasm of the Pancreas	http://www.ebi.ac.uk/efo/EFO_1000542
typed-literal	VIP-Producing Neuroendocrine Tumor	http://www.ebi.ac.uk/efo/EFO_1000622
typed-literal	Skin Cavernous Hemangioma	http://www.ebi.ac.uk/efo/EFO_1000530
typed-literal	cutaneous mastocytosis	http://www.ebi.ac.uk/efo/EFO_1000886
typed-literal	acidophil adenoma	http://www.ebi.ac.uk/efo/EFO_1000791
typed-literal	basophil adenoma	http://www.ebi.ac.uk/efo/EFO_1000834
typed-literal	chromophobe adenoma	http://www.ebi.ac.uk/efo/EFO_1000867
typed-literal	osteoarthritis, spine	http://www.ebi.ac.uk/efo/EFO_1000787
typed-literal	osteoarthritis, toe	http://www.ebi.ac.uk/efo/EFO_1000788
typed-literal	osteoarthritis, hand	http://www.ebi.ac.uk/efo/EFO_1000789
typed-literal	constrictive pericarditis	http://www.ebi.ac.uk/efo/EFO_1000878
typed-literal	Thyroid Gland Hyalinizing Trabecular Tumor	http://www.ebi.ac.uk/efo/EFO_1000588
typed-literal	Thyroid Gland Mixed Medullary and Follicular Cell Carcinoma	http://www.ebi.ac.uk/efo/EFO_1000589
typed-literal	anterior compartment syndrome	http://www.ebi.ac.uk/efo/EFO_1000808
typed-literal	atrial heart septal defect	http://www.ebi.ac.uk/efo/EFO_1000825
typed-literal	Papillary Tumor of the Pineal Region	http://www.ebi.ac.uk/efo/EFO_1000451
typed-literal	cerebellum cancer	http://www.ebi.ac.uk/efo/EFO_1000858
typed-literal	cranial nerve malignant neoplasm	http://www.ebi.ac.uk/efo/EFO_1000884
typed-literal	Peutz-Jeghers Polyp of the Stomach	http://www.ebi.ac.uk/efo/EFO_1000471
typed-literal	Pyloric Gland Adenoma	http://www.ebi.ac.uk/efo/EFO_1000501
typed-literal	Rectal Hyperplastic Polyp	http://www.ebi.ac.uk/efo/EFO_1000502
typed-literal	fibroepithelial polyp of the anus	http://www.ebi.ac.uk/efo/EFO_1000699
typed-literal	fibroepithelial polyp of urethra	http://www.ebi.ac.uk/efo/EFO_1000700
typed-literal	asphyxia neonatorum	http://www.ebi.ac.uk/efo/EFO_1000824
typed-literal	alcoholic cardiomyopathy	http://www.ebi.ac.uk/efo/EFO_1000801
typed-literal	juvenile dermatitis herpetiformis	http://www.ebi.ac.uk/efo/EFO_1000719
typed-literal	physical urticaria	http://www.ebi.ac.uk/efo/EFO_1000754
typed-literal	irritant dermatitis	http://www.ebi.ac.uk/efo/EFO_1000718
typed-literal	occupational dermatitis	http://www.ebi.ac.uk/efo/EFO_1000744
typed-literal	seborrheic infantile dermatitis	http://www.ebi.ac.uk/efo/EFO_1000765
typed-literal	ecthyma	http://www.ebi.ac.uk/efo/EFO_1000689
typed-literal	impetigo herpetiformis	http://www.ebi.ac.uk/efo/EFO_1000715
typed-literal	brain stem infarction	http://www.ebi.ac.uk/efo/EFO_1000847
typed-literal	Prostate Rhabdomyosarcoma	http://www.ebi.ac.uk/efo/EFO_1000498
typed-literal	acute retinal necrosis syndrome	http://www.ebi.ac.uk/efo/EFO_1000795
typed-literal	Systemic Mastocytosis with Associated Clonal Hematological non-Mast-Cell Lineage Disease	http://www.ebi.ac.uk/efo/EFO_1000559
typed-literal	atrophic gastritis	http://www.ebi.ac.uk/efo/EFO_1000826
typed-literal	bacterial endocarditis	http://www.ebi.ac.uk/efo/EFO_1000830
typed-literal	aortic valve prolapse	http://www.ebi.ac.uk/efo/EFO_1000815
typed-literal	aortitis	http://www.ebi.ac.uk/efo/EFO_1000816
typed-literal	Parathyroid Hyperplasia	http://www.ebi.ac.uk/efo/EFO_1000457
typed-literal	Simple Endometrial Hyperplasia	http://www.ebi.ac.uk/efo/EFO_1000525
typed-literal	acalculous cholecystitis	http://www.ebi.ac.uk/efo/EFO_1000790
typed-literal	cutaneous fibrous histiocytoma	http://www.ebi.ac.uk/efo/EFO_1000885
typed-literal	brain hypoxia-Ischemia	http://www.ebi.ac.uk/efo/EFO_1000846
typed-literal	Tendon Sheath Fibroma	http://www.ebi.ac.uk/efo/EFO_1000561
typed-literal	autoimmune pancreatitis type 1	http://www.ebi.ac.uk/efo/EFO_1000780
typed-literal	Acinetobacter infectious disease	http://www.ebi.ac.uk/efo/EFO_1000792
typed-literal	opportunistic Moraxellaceae infectious disease	http://www.ebi.ac.uk/efo/EFO_1001072
typed-literal	Actinobacillus infectious disease	http://www.ebi.ac.uk/efo/EFO_1000793
typed-literal	Bacteroides infectious disease	http://www.ebi.ac.uk/efo/EFO_1000832
typed-literal	commensal Bacteroidaceae infectious disease	http://www.ebi.ac.uk/efo/EFO_1000872
typed-literal	Chlamydophila infectious disease	http://www.ebi.ac.uk/efo/EFO_1000863
typed-literal	commensal Desulfovibrionaceae infectious disease	http://www.ebi.ac.uk/efo/EFO_1000875
typed-literal	benign monoclonal gammopathy	http://www.ebi.ac.uk/efo/EFO_1000836
typed-literal	carotid artery thrombosis	http://www.ebi.ac.uk/efo/EFO_1000853
typed-literal	basal ganglia cerebrovascular disease	http://www.ebi.ac.uk/efo/EFO_1000640
typed-literal	anterior cerebral artery infarction	http://www.ebi.ac.uk/efo/EFO_1000807
typed-literal	anterior spinal artery syndrome	http://www.ebi.ac.uk/efo/EFO_1000810
typed-literal	Ludwig's angina	http://www.ebi.ac.uk/efo/EFO_1000730
typed-literal	Parotid Gland Adenoid Cystic Carcinoma	http://www.ebi.ac.uk/efo/EFO_1000459
typed-literal	Pharyngeal Adenoid Cystic Carcinoma	http://www.ebi.ac.uk/efo/EFO_1000472
typed-literal	Submandibular Gland Adenoid Cystic Carcinoma	http://www.ebi.ac.uk/efo/EFO_1000555
typed-literal	Tracheal Adenoid Cystic Carcinoma	http://www.ebi.ac.uk/efo/EFO_1000598
typed-literal	Vaginal Adenoid Cystic Carcinoma	http://www.ebi.ac.uk/efo/EFO_1000617
typed-literal	Isaacs syndrome	http://www.ebi.ac.uk/efo/EFO_1000638
typed-literal	Plantar Fibromatosis	http://www.ebi.ac.uk/efo/EFO_1000481
typed-literal	Renal Angiomyoadenomatous Tumor	http://www.ebi.ac.uk/efo/EFO_1000507
typed-literal	carbuncle	http://www.ebi.ac.uk/efo/EFO_1000674
typed-literal	cutaneous diphtheria	http://www.ebi.ac.uk/efo/EFO_1000683
typed-literal	erythrasma	http://www.ebi.ac.uk/efo/EFO_1000696
typed-literal	spongiotic dermatitis	http://www.ebi.ac.uk/efo/EFO_1000768
typed-literal	Prolactin-Producing Pituitary Gland Adenoma	http://www.ebi.ac.uk/efo/EFO_1000496
typed-literal	Sex Hormone-Producing Adrenal Cortex Adenoma	http://www.ebi.ac.uk/efo/EFO_1000523
typed-literal	adrenal rest tumor	http://www.ebi.ac.uk/efo/EFO_1000798
typed-literal	Placental Choriocarcinoma	http://www.ebi.ac.uk/efo/EFO_1000479
typed-literal	Testicular Choriocarcinoma	http://www.ebi.ac.uk/efo/EFO_1000564
typed-literal	choledocholithiasis	http://www.ebi.ac.uk/efo/EFO_1000865
typed-literal	Rectal Traditional Serrated Adenoma	http://www.ebi.ac.uk/efo/EFO_1000503
typed-literal	Small Intestinal Tubular Adenoma	http://www.ebi.ac.uk/efo/EFO_1000538
typed-literal	Small Intestinal Tubulovillous Adenoma	http://www.ebi.ac.uk/efo/EFO_1000539
typed-literal	Syringocystadenoma Papilliferum	http://www.ebi.ac.uk/efo/EFO_1000558
typed-literal	lichen nitidus	http://www.ebi.ac.uk/efo/EFO_1000725
typed-literal	Paranasal Sinus Schneiderian Papilloma	http://www.ebi.ac.uk/efo/EFO_1000455
typed-literal	apparent mineralocorticoid excess syndrome	http://www.ebi.ac.uk/efo/EFO_1000817
typed-literal	arcus senilis	http://www.ebi.ac.uk/efo/EFO_1000818
typed-literal	toxicodendron dermatitis	http://www.ebi.ac.uk/efo/EFO_1000773
typed-literal	sporadic Creutzfeld Jacob disease	http://www.ebi.ac.uk/efo/EFO_1000656
typed-literal	bronchial neoplasm	http://www.ebi.ac.uk/efo/EFO_1000849
typed-literal	inverted follicular keratosis	http://www.ebi.ac.uk/efo/EFO_1000717
typed-literal	melanoacanthoma	http://www.ebi.ac.uk/efo/EFO_1000733
typed-literal	acquired keratosis	http://www.ebi.ac.uk/efo/EFO_1000663
typed-literal	acrokeratosis verruciformis	http://www.ebi.ac.uk/efo/EFO_1000666
typed-literal	cholesteatoma	http://www.ebi.ac.uk/efo/EFO_1000675
typed-literal	hereditary papulotranslucent acrokeratoderma	http://www.ebi.ac.uk/efo/EFO_1000708
typed-literal	palmoplantar keratosis	http://www.ebi.ac.uk/efo/EFO_1000745
typed-literal	porokeratosis	http://www.ebi.ac.uk/efo/EFO_1000757
typed-literal	cervical rib syndrome	http://www.ebi.ac.uk/efo/EFO_1000861
typed-literal	kernicterus due to isoimmunization	http://www.ebi.ac.uk/efo/EFO_1000721
typed-literal	perinatal jaundice due to hepatocellular damage	http://www.ebi.ac.uk/efo/EFO_1000750
typed-literal	Parotid Gland Acinic Cell Carcinoma	http://www.ebi.ac.uk/efo/EFO_1000458
typed-literal	follicular mucinosis	http://www.ebi.ac.uk/efo/EFO_1000701
typed-literal	blue nevus	http://www.ebi.ac.uk/efo/EFO_1000841
typed-literal	Therapy-Related Myeloid Neoplasm	http://www.ebi.ac.uk/efo/EFO_1000575
typed-literal	Salivary Gland Large Cell Carcinoma	http://www.ebi.ac.uk/efo/EFO_1000517
typed-literal	Sinonasal Undifferentiated Carcinoma	http://www.ebi.ac.uk/efo/EFO_1000527
typed-literal	Tuberculosis, Cutaneous	http://www.ebi.ac.uk/efo/EFO_1001443
typed-literal	pemphigoid gestationis	http://www.ebi.ac.uk/efo/EFO_1000709
typed-literal	utering smooth muscle cell	http://www.ebi.ac.uk/efo/EFO_1000615
typed-literal	bladder calculus	http://www.ebi.ac.uk/efo/EFO_1000839
typed-literal	bladder neck obstruction	http://www.ebi.ac.uk/efo/EFO_1000840
typed-literal	intestinal pseudo-obstruction	http://www.ebi.ac.uk/efo/EFO_1000988
typed-literal	conjunctival pigmentation	http://www.ebi.ac.uk/efo/EFO_1000682
typed-literal	hyperpigmentation of eyelid	http://www.ebi.ac.uk/efo/EFO_1000711
typed-literal	hypopigmentation of eyelid	http://www.ebi.ac.uk/efo/EFO_1000713
typed-literal	stromal corneal pigmentation	http://www.ebi.ac.uk/efo/EFO_1000770
typed-literal	Adamantinoma	http://www.orpha.net/ORDO/Orphanet_55881
typed-literal	miliaria	http://www.ebi.ac.uk/efo/EFO_1000734
typed-literal	causalgia	http://www.ebi.ac.uk/efo/EFO_1000854
typed-literal	adenomatous colon polyp	http://www.ebi.ac.uk/efo/EFO_1000633
typed-literal	type III hypersensitivity reaction disease	http://www.ebi.ac.uk/efo/EFO_1001222
typed-literal	adiposis dolorosa	http://www.ebi.ac.uk/efo/EFO_1000667
typed-literal	multiple symmetric lipomatosis	http://www.ebi.ac.uk/efo/EFO_1000737
typed-literal	central core myopathy	http://www.ebi.ac.uk/efo/EFO_1000855
typed-literal	erythema infectiosum	http://www.ebi.ac.uk/efo/EFO_1000693
typed-literal	maxillary sinus cholesteatoma	http://www.ebi.ac.uk/efo/EFO_1000731
typed-literal	beriberi	http://www.ebi.ac.uk/efo/EFO_1000837
typed-literal	choroid cancer	http://www.ebi.ac.uk/efo/EFO_1000866
typed-literal	Retinal Neoplasm	http://www.ebi.ac.uk/efo/EFO_1000509
typed-literal	cervix erosion	http://www.ebi.ac.uk/efo/EFO_1000862
typed-literal	Vagus Nerve Paraganglioma	http://www.ebi.ac.uk/efo/EFO_1000621
typed-literal	bile reflux	http://www.ebi.ac.uk/efo/EFO_1000838
typed-literal	cholesteatoma of middle ear	http://www.ebi.ac.uk/efo/EFO_1000678
typed-literal	alcoholic neuropathy	http://www.ebi.ac.uk/efo/EFO_1000803
typed-literal	atrophy of thyroid	http://www.ebi.ac.uk/efo/EFO_1000827
typed-literal	phototoxic dermatitis	http://www.ebi.ac.uk/efo/EFO_1000753
typed-literal	nodular nonsuppurative panniculitis	http://www.ebi.ac.uk/efo/EFO_1000742
typed-literal	Primary Peritoneal Serous Adenocarcinoma	http://www.ebi.ac.uk/efo/EFO_1000494
typed-literal	punctate palmoplantar keratoderma type III	http://www.ebi.ac.uk/efo/EFO_1000758
typed-literal	Thymoma Type B3	http://www.ebi.ac.uk/efo/EFO_1000583
typed-literal	Thymoma Type B1	http://www.ebi.ac.uk/efo/EFO_1000584
typed-literal	developmental dysplasia of the hip	http://www.ebi.ac.uk/efo/EFO_1000648
typed-literal	Rare male infertility due to hypothalamic-pituitary-gonadal axis disorder of genetic origin	http://www.orpha.net/ORDO/Orphanet_399983
typed-literal	subcorneal pustular dermatosis	http://www.ebi.ac.uk/efo/EFO_1000771
typed-literal	Genetic sebaceous gland anomaly	http://www.orpha.net/ORDO/Orphanet_183460
typed-literal	vulva fibroepithelial polyp	http://www.ebi.ac.uk/efo/EFO_1000777
typed-literal	bacterial exanthem	http://www.ebi.ac.uk/efo/EFO_1000671
typed-literal	viral exanthem	http://www.ebi.ac.uk/efo/EFO_1000776
typed-literal	cholecystolithiasis	http://www.ebi.ac.uk/efo/EFO_1000864
typed-literal	Parotid Gland Carcinoma	http://www.ebi.ac.uk/efo/EFO_1000460
typed-literal	anthracosilicosis	http://www.ebi.ac.uk/efo/EFO_1000813
typed-literal	anthracosis	http://www.ebi.ac.uk/efo/EFO_1000814
typed-literal	byssinosis	http://www.ebi.ac.uk/efo/EFO_1000851
typed-literal	central neurocytoma	http://www.ebi.ac.uk/efo/EFO_1000856
typed-literal	cholesteatoma of external ear	http://www.ebi.ac.uk/efo/EFO_1000677
typed-literal	acrodermatitis chronica atrophicans	http://www.ebi.ac.uk/efo/EFO_1000665
typed-literal	diffuse lipomatosis	http://www.ebi.ac.uk/efo/EFO_1000687
typed-literal	mediastinal lipomatosis	http://www.ebi.ac.uk/efo/EFO_1000732
typed-literal	pelvic lipomatosis	http://www.ebi.ac.uk/efo/EFO_1000748
typed-literal	steroid lipomatosis	http://www.ebi.ac.uk/efo/EFO_1000769
typed-literal	anhidrosis	http://www.ebi.ac.uk/efo/EFO_1000670
typed-literal	dyshidrosis	http://www.ebi.ac.uk/efo/EFO_1000688
typed-literal	fox fordyce disease	http://www.ebi.ac.uk/efo/EFO_1000703
typed-literal	hypohidrosis	http://www.ebi.ac.uk/efo/EFO_1000712
typed-literal	cholesteatoma of attic	http://www.ebi.ac.uk/efo/EFO_1000676
typed-literal	cholinergic urticaria	http://www.ebi.ac.uk/efo/EFO_1000679
typed-literal	dermatographia	http://www.ebi.ac.uk/efo/EFO_1000685
typed-literal	vibratory urticaria	http://www.ebi.ac.uk/efo/EFO_1000775
typed-literal	vulvar inverted follicular keratosis	http://www.ebi.ac.uk/efo/EFO_1000778
typed-literal	miliaria rubra	http://www.ebi.ac.uk/efo/EFO_1000735
typed-literal	Punctate palmoplantar keratoderma	http://www.orpha.net/ORDO/Orphanet_307967
typed-literal	Marginal papular palmoplantar keratoderma	http://www.orpha.net/ORDO/Orphanet_307995
typed-literal	arthus reaction	http://www.ebi.ac.uk/efo/EFO_1000821
typed-literal	colonic pseudo-obstruction	http://www.ebi.ac.uk/efo/EFO_1000871
typed-literal	Isolated punctate palmoplantar keratoderma	http://www.orpha.net/ORDO/Orphanet_2338
typed-literal	Hereditary palmoplantar keratoderma	http://www.orpha.net/ORDO/Orphanet_79357
typed-literal	Rare genetic male infertility	http://www.orpha.net/ORDO/Orphanet_399980
typed-literal	Glycogen Storage Disease Type 2b	http://www.ebi.ac.uk/efo/EFO_1001333
typed-literal	kidney cortex necrosis	http://www.ebi.ac.uk/efo/EFO_1001003
typed-literal	kidney papillary necrosis	http://www.ebi.ac.uk/efo/EFO_1001004
typed-literal	lipoid nephrosis	http://www.ebi.ac.uk/efo/EFO_1001020
typed-literal	perinephritis	http://www.ebi.ac.uk/efo/EFO_1001099
typed-literal	renal aminoaciduria	http://www.ebi.ac.uk/efo/EFO_1001149
typed-literal	renal artery obstruction	http://www.ebi.ac.uk/efo/EFO_1001150
typed-literal	renal glycosuria	http://www.ebi.ac.uk/efo/EFO_1001151
typed-literal	renal osteodystrophy	http://www.ebi.ac.uk/efo/EFO_1001152
typed-literal	uremia	http://www.ebi.ac.uk/efo/EFO_1001226
typed-literal	cystic lymphangioma	http://www.ebi.ac.uk/efo/EFO_1000888
typed-literal	extracutaneous mastocytoma	http://www.ebi.ac.uk/efo/EFO_1000932
typed-literal	hidrocystoma	http://www.ebi.ac.uk/efo/EFO_1000967
typed-literal	mesenchymoma	http://www.ebi.ac.uk/efo/EFO_1001042
typed-literal	pilar sheath acanthoma	http://www.ebi.ac.uk/efo/EFO_1001107
typed-literal	Adenomatosis, Pulmonary	http://www.ebi.ac.uk/efo/EFO_1001258
typed-literal	Mediastinal Cyst	http://www.ebi.ac.uk/efo/EFO_1001368
typed-literal	basal cell neoplasm	http://www.ebi.ac.uk/efo/EFO_1001763
typed-literal	erythroplasia	http://www.ebi.ac.uk/efo/EFO_1001786
typed-literal	Cryptogenic Organizing Pneumonia	http://www.ebi.ac.uk/efo/EFO_1001300
typed-literal	pulmonary fibrosis and/or bone marrow failure, telomere-related, 1	http://www.ebi.ac.uk/efo/EFO_1001501
typed-literal	xanthogranulomatous pyelonephritis	http://www.ebi.ac.uk/efo/EFO_1001244
typed-literal	Retropharyngeal Abscess	http://www.ebi.ac.uk/efo/EFO_1001415
typed-literal	fibromuscular dysplasia	http://www.ebi.ac.uk/efo/EFO_1000938
typed-literal	pulmonary coin lesion	http://www.ebi.ac.uk/efo/EFO_1001133
typed-literal	pulmonary plasma cell granuloma	http://www.ebi.ac.uk/efo/EFO_1001135
typed-literal	silo filler's disease	http://www.ebi.ac.uk/efo/EFO_1001182
typed-literal	inferior myocardial infarction	http://www.ebi.ac.uk/efo/EFO_1000983
typed-literal	Pulmonary Infarction	http://www.ebi.ac.uk/efo/EFO_1001408
typed-literal	type II diabetes mellitus with acanthosis nigricans	http://www.ebi.ac.uk/efo/EFO_1001503
typed-literal	Branchioma	http://www.ebi.ac.uk/efo/EFO_1001277
typed-literal	non-obstructive coronary artery disease	http://www.ebi.ac.uk/efo/EFO_1001483
typed-literal	Sublingual Gland Neoplasms	http://www.ebi.ac.uk/efo/EFO_1001430
typed-literal	ehrlich tumor carcinoma	http://www.ebi.ac.uk/efo/EFO_1000913
typed-literal	optic papillitis	http://www.ebi.ac.uk/efo/EFO_1001074
typed-literal	Paralysis, Obstetric	http://www.ebi.ac.uk/efo/EFO_1001385
typed-literal	Central Cord Syndrome	http://www.ebi.ac.uk/efo/EFO_1001772
typed-literal	Metatarsalgia	http://www.ebi.ac.uk/efo/EFO_1001370
typed-literal	Spinal Cord Ischemia	http://www.ebi.ac.uk/efo/EFO_1001426
typed-literal	small vessel stroke	http://www.ebi.ac.uk/efo/EFO_1001504
typed-literal	Immunoblastic Lymphadenopathy	http://www.ebi.ac.uk/efo/EFO_1001350
typed-literal	accelerated phase myeloid leukemia	http://www.ebi.ac.uk/efo/EFO_1001755
typed-literal	Diarrhea, Infantile	http://www.ebi.ac.uk/efo/EFO_1001306
typed-literal	Pancoast tumor	http://www.ebi.ac.uk/efo/EFO_1001080
typed-literal	duodenogastric reflux	http://www.ebi.ac.uk/efo/EFO_1000909
typed-literal	hyperglobulinemic purpura	http://www.ebi.ac.uk/efo/EFO_1000972
typed-literal	maculopapular eruption	http://www.ebi.ac.uk/efo/EFO_1001253
typed-literal	Alternariosis	http://www.ebi.ac.uk/efo/EFO_1001262
typed-literal	Necrobiotic Xanthogranuloma	http://www.ebi.ac.uk/efo/EFO_1001376
typed-literal	Yellow Nail Syndrome	http://www.ebi.ac.uk/efo/EFO_1001452
typed-literal	chloracne	http://www.ebi.ac.uk/efo/EFO_1001777
typed-literal	hyperamylasemia	http://www.ebi.ac.uk/efo/EFO_1000969
typed-literal	limited scleroderma	http://www.ebi.ac.uk/efo/EFO_1001017
typed-literal	diffuse cutaneous Leishmaniasis	http://www.ebi.ac.uk/efo/EFO_1001784
typed-literal	drug psychosis	http://www.ebi.ac.uk/efo/EFO_1000902
typed-literal	alcoholic psychosis	http://www.ebi.ac.uk/efo/EFO_1001260
typed-literal	Tachycardia, Reciprocating	http://www.ebi.ac.uk/efo/EFO_1001432
typed-literal	cardiac conduction defect	http://www.ebi.ac.uk/efo/EFO_1001497
typed-literal	Commotio Cordis	http://www.ebi.ac.uk/efo/EFO_1001781
typed-literal	myxosarcoma	http://www.ebi.ac.uk/efo/EFO_1001056
typed-literal	vasculogenic impotence	http://www.ebi.ac.uk/efo/EFO_1001234
typed-literal	Circoviridae Infections	http://www.ebi.ac.uk/efo/EFO_1001292
typed-literal	Deltaretrovirus Infections	http://www.ebi.ac.uk/efo/EFO_1001303
typed-literal	Exanthema Subitum	http://www.ebi.ac.uk/efo/EFO_1001320
typed-literal	Flavivirus Infections	http://www.ebi.ac.uk/efo/EFO_1001326
typed-literal	Human T-lymphotropic virus 2 infectious disease	http://www.ebi.ac.uk/efo/EFO_1001349
typed-literal	Pneumovirus Infections	http://www.ebi.ac.uk/efo/EFO_1001401
typed-literal	Birnaviridae Infections	http://www.ebi.ac.uk/efo/EFO_1001764
typed-literal	skin epithelioid hemangioma	http://www.ebi.ac.uk/efo/EFO_1001424
typed-literal	low tension glaucoma	http://www.ebi.ac.uk/efo/EFO_1001022
typed-literal	Klatskin's tumor	http://www.ebi.ac.uk/efo/EFO_1001005
typed-literal	krebs 2 carcinoma	http://www.ebi.ac.uk/efo/EFO_1001007
typed-literal	Brown-Pearce carcinoma	http://www.ebi.ac.uk/efo/EFO_1001278
typed-literal	esophageal diverticulosis	http://www.ebi.ac.uk/efo/EFO_1000930
typed-literal	gastric outlet obstruction	http://www.ebi.ac.uk/efo/EFO_1000947
typed-literal	neurogenic bowel	http://www.ebi.ac.uk/efo/EFO_1001061
typed-literal	pneumatosis cystoides intestinalis	http://www.ebi.ac.uk/efo/EFO_1001113
typed-literal	splenic infarction	http://www.ebi.ac.uk/efo/EFO_1001190
typed-literal	colon diverticulum	http://www.ebi.ac.uk/efo/EFO_1001296
typed-literal	Peptic ulcer perforation	http://www.ebi.ac.uk/efo/EFO_1001389
typed-literal	Peritoneal Fibrosis	http://www.ebi.ac.uk/efo/EFO_1001394
typed-literal	Chilaiditi Syndrome	http://www.ebi.ac.uk/efo/EFO_1001776
typed-literal	diffuse esophageal spasm	http://www.ebi.ac.uk/efo/EFO_1001785
typed-literal	juxtacortical osteosarcoma	http://www.ebi.ac.uk/efo/EFO_1001000
typed-literal	metastatic colorectal cancer	http://www.ebi.ac.uk/efo/EFO_1001480
typed-literal	cystic liver disease	http://www.ebi.ac.uk/efo/EFO_1001505
typed-literal	Leukoplakia, Hairy	http://www.ebi.ac.uk/efo/EFO_1001360
typed-literal	wheat allergic reaction	http://www.ebi.ac.uk/efo/EFO_1001243
typed-literal	ulnar neuropathy	http://www.ebi.ac.uk/efo/EFO_1001224
typed-literal	De Quervain disease	http://www.ebi.ac.uk/efo/EFO_1000891
typed-literal	secondary hypertrophic osteoarthropathy	http://www.ebi.ac.uk/efo/EFO_1001174
typed-literal	Coxa Vara	http://www.ebi.ac.uk/efo/EFO_1001298
typed-literal	Epiphyses, Slipped	http://www.ebi.ac.uk/efo/EFO_1001317
typed-literal	aneurysmal bone cyst	http://www.ebi.ac.uk/efo/EFO_1001760
typed-literal	epidural neoplasm	http://www.ebi.ac.uk/efo/EFO_1000923
typed-literal	Dandy-Walker syndrome	http://www.ebi.ac.uk/efo/EFO_1000890
typed-literal	encephalomalacia	http://www.ebi.ac.uk/efo/EFO_1000915
typed-literal	intracranial hypotension	http://www.ebi.ac.uk/efo/EFO_1000993
typed-literal	periventricular leukomalacia	http://www.ebi.ac.uk/efo/EFO_1001101
typed-literal	pseudobulbar palsy	http://www.ebi.ac.uk/efo/EFO_1001131
typed-literal	Wernicke encephalopathy	http://www.ebi.ac.uk/efo/EFO_1001241
typed-literal	Pneumocephalus	http://www.ebi.ac.uk/efo/EFO_1001398
typed-literal	Shaken Baby Syndrome	http://www.ebi.ac.uk/efo/EFO_1001423
typed-literal	dermoid cyst	http://www.ebi.ac.uk/efo/EFO_1000894
typed-literal	partial sensory epilepsy	http://www.ebi.ac.uk/efo/EFO_1001090
typed-literal	erysipelas	http://www.ebi.ac.uk/efo/EFO_1001462
typed-literal	hypercementosis	http://www.ebi.ac.uk/efo/EFO_1000970
typed-literal	necrotizing ulcerative gingivitis	http://www.ebi.ac.uk/efo/EFO_1001058
typed-literal	Escherichia coli meningitis	http://www.ebi.ac.uk/efo/EFO_1000929
typed-literal	Listeria meningitis	http://www.ebi.ac.uk/efo/EFO_1001021
typed-literal	pneumococcal meningitis	http://www.ebi.ac.uk/efo/EFO_1001114
typed-literal	discitis	http://www.ebi.ac.uk/efo/EFO_1000900
typed-literal	periarthritis	http://www.ebi.ac.uk/efo/EFO_1001097
typed-literal	infectious arthritis	http://www.ebi.ac.uk/efo/EFO_1001351
typed-literal	noma	http://www.ebi.ac.uk/efo/EFO_1001063
typed-literal	Pneumopericardium	http://www.ebi.ac.uk/efo/EFO_1001400
typed-literal	gastric antral vascular ectasia	http://www.ebi.ac.uk/efo/EFO_1000945
typed-literal	hepatic vein thrombosis	http://www.ebi.ac.uk/efo/EFO_1000966
typed-literal	Sneddon syndrome	http://www.ebi.ac.uk/efo/EFO_1001186
typed-literal	Aneurysm, False	http://www.ebi.ac.uk/efo/EFO_1001265
typed-literal	Arterio-Arterial Fistula	http://www.ebi.ac.uk/efo/EFO_1001270
typed-literal	capillary leak syndrome	http://www.ebi.ac.uk/efo/EFO_1001284
typed-literal	Coronary-Subclavian Steal Syndrome	http://www.ebi.ac.uk/efo/EFO_1001297
typed-literal	Embolism, Paradoxical	http://www.ebi.ac.uk/efo/EFO_1001308
typed-literal	Peliosis Hepatis	http://www.ebi.ac.uk/efo/EFO_1001387
typed-literal	Phlebitis	http://www.ebi.ac.uk/efo/EFO_1001395
typed-literal	endothelial dysfunction	http://www.ebi.ac.uk/efo/EFO_1001461
typed-literal	Systemic capillary leak syndrome	http://www.ebi.ac.uk/efo/EFO_1001477
typed-literal	cardiac embolism	http://www.ebi.ac.uk/efo/EFO_1001493
typed-literal	small artery occlusion	http://www.ebi.ac.uk/efo/EFO_1001495
typed-literal	central nervous system venous angioma	http://www.ebi.ac.uk/efo/EFO_1001774
typed-literal	Medial Tibial Stress Syndrome	http://www.ebi.ac.uk/efo/EFO_1001367
typed-literal	Pyomyositis	http://www.ebi.ac.uk/efo/EFO_1001409
typed-literal	heart aneurysm	http://www.ebi.ac.uk/efo/EFO_1000959
typed-literal	Cardiac Tamponade	http://www.ebi.ac.uk/efo/EFO_1001285
typed-literal	Rheumatic Nodule	http://www.ebi.ac.uk/efo/EFO_1001416
typed-literal	Tuberculosis, Cardiovascular	http://www.ebi.ac.uk/efo/EFO_1001442
typed-literal	Ventricular Outflow Obstruction	http://www.ebi.ac.uk/efo/EFO_1001448
typed-literal	cardiotoxicity	http://www.ebi.ac.uk/efo/EFO_1001482
typed-literal	carcinoid heart disease	http://www.ebi.ac.uk/efo/EFO_1001769
typed-literal	hypertensive encephalopathy	http://www.ebi.ac.uk/efo/EFO_1000976
typed-literal	Pasteurella hemorrhagic septicemia	http://www.ebi.ac.uk/efo/EFO_1001091
typed-literal	alcohol amnestic disorder	http://www.ebi.ac.uk/efo/EFO_1001759
typed-literal	female genital tuberculosis	http://www.ebi.ac.uk/efo/EFO_1000935
typed-literal	freemartinism	http://www.ebi.ac.uk/efo/EFO_1000939
typed-literal	leukoplakia of penis	http://www.ebi.ac.uk/efo/EFO_1001015
typed-literal	paraphimosis	http://www.ebi.ac.uk/efo/EFO_1001086
typed-literal	phimosis	http://www.ebi.ac.uk/efo/EFO_1001104
typed-literal	spermatocele	http://www.ebi.ac.uk/efo/EFO_1001189
typed-literal	Sertoli Cell-Only Syndrome	http://www.ebi.ac.uk/efo/EFO_1001422
typed-literal	Abruptio Placentae	http://www.ebi.ac.uk/efo/EFO_1001754
typed-literal	Fascioliasis	http://www.ebi.ac.uk/efo/EFO_1001324
typed-literal	Monieziasis	http://www.ebi.ac.uk/efo/EFO_1001372
typed-literal	Central Nervous System Helminthiasis	http://www.ebi.ac.uk/efo/EFO_1001773
typed-literal	chorea gravidarum	http://www.ebi.ac.uk/efo/EFO_1001290
typed-literal	endomyocardial fibrosis	http://www.ebi.ac.uk/efo/EFO_1000921
typed-literal	renal fibrosis	http://www.ebi.ac.uk/efo/EFO_1001517
typed-literal	non-alcoholic fatty liver	http://www.ebi.ac.uk/efo/EFO_1001248
typed-literal	periapical granuloma	http://www.ebi.ac.uk/efo/EFO_1001096
typed-literal	suppurative periapical periodontitis	http://www.ebi.ac.uk/efo/EFO_1001202
typed-literal	hypertensive retinopathy	http://www.ebi.ac.uk/efo/EFO_1000977
typed-literal	pericoronitis	http://www.ebi.ac.uk/efo/EFO_1001098
typed-literal	hemorrhagic disease of newborn	http://www.ebi.ac.uk/efo/EFO_1000964
typed-literal	hypervitaminosis A	http://www.ebi.ac.uk/efo/EFO_1000978
typed-literal	Wernicke-Korsakoff syndrome	http://www.ebi.ac.uk/efo/EFO_1001242
typed-literal	leukostasis	http://www.ebi.ac.uk/efo/EFO_1001016
typed-literal	Melkersson-Rosenthal syndrome	http://www.ebi.ac.uk/efo/EFO_1001039
typed-literal	Schnitzler syndrome	http://www.ebi.ac.uk/efo/EFO_1001165
typed-literal	twin-to-twin transfusion syndrome	http://www.ebi.ac.uk/efo/EFO_1001221
typed-literal	Heavy Chain Disease	http://www.ebi.ac.uk/efo/EFO_1001341
typed-literal	malignant lymphatic vessel tumor	http://www.ebi.ac.uk/efo/EFO_1001032
typed-literal	Obesity Hypoventilation Syndrome	http://www.ebi.ac.uk/efo/EFO_1001382
typed-literal	Eosinophilia-Myalgia Syndrome	http://www.ebi.ac.uk/efo/EFO_1001316
typed-literal	neonatal myasthenia gravis	http://www.ebi.ac.uk/efo/EFO_1001059
typed-literal	late-onset myasthenia gravis	http://www.ebi.ac.uk/efo/EFO_1001490
typed-literal	suppurative uveitis	http://www.ebi.ac.uk/efo/EFO_1001203
typed-literal	Subacute Combined Degeneration	http://www.ebi.ac.uk/efo/EFO_1001428
typed-literal	Vertebrobasilar insufficiency	http://www.ebi.ac.uk/efo/EFO_1001449
typed-literal	female athlete triad syndrome	http://www.ebi.ac.uk/efo/EFO_1001790
typed-literal	Perimeningeal Infections	http://www.ebi.ac.uk/efo/EFO_1001392
typed-literal	Pinta	http://www.ebi.ac.uk/efo/EFO_1001396
typed-literal	Prosthesis-Related Infections	http://www.ebi.ac.uk/efo/EFO_1001406
typed-literal	Puerperal Infection	http://www.ebi.ac.uk/efo/EFO_1001407
typed-literal	root caries	http://www.ebi.ac.uk/efo/EFO_1001163
typed-literal	endometrial endometrioid carcinoma	http://www.ebi.ac.uk/efo/EFO_1001514
typed-literal	papillary follicular thyroid adenocarcinoma	http://www.ebi.ac.uk/efo/EFO_1001083
typed-literal	ocular tuberculosis	http://www.ebi.ac.uk/efo/EFO_1001070
typed-literal	panophthalmitis	http://www.ebi.ac.uk/efo/EFO_1001081
typed-literal	Aniseikonia	http://www.ebi.ac.uk/efo/EFO_1001266
typed-literal	Eye Foreign Bodies	http://www.ebi.ac.uk/efo/EFO_1001322
typed-literal	Eye Injuries, Penetrating	http://www.ebi.ac.uk/efo/EFO_1001323
typed-literal	Retrobulbar Hemorrhage	http://www.ebi.ac.uk/efo/EFO_1001414
typed-literal	Zoster Sine Herpete	http://www.ebi.ac.uk/efo/EFO_1001453
typed-literal	fetal erythroblastosis	http://www.ebi.ac.uk/efo/EFO_1000937
typed-literal	hypersplenism	http://www.ebi.ac.uk/efo/EFO_1000975
typed-literal	platelet storage pool deficiency	http://www.ebi.ac.uk/efo/EFO_1001112
typed-literal	Rh isoimmunization	http://www.ebi.ac.uk/efo/EFO_1001159
typed-literal	gastric mucosal hypertrophy	http://www.ebi.ac.uk/efo/EFO_1000946
typed-literal	subacute bacterial endocarditis	http://www.ebi.ac.uk/efo/EFO_1001193
typed-literal	subvalvular aortic stenosis	http://www.ebi.ac.uk/efo/EFO_1001199
typed-literal	mesenchymal chondrosarcoma	http://www.ebi.ac.uk/efo/EFO_1001041
typed-literal	tricuspid valve prolapse	http://www.ebi.ac.uk/efo/EFO_1001218
typed-literal	Aortic Rupture	http://www.ebi.ac.uk/efo/EFO_1001268
typed-literal	Cestode Infections	http://www.ebi.ac.uk/efo/EFO_1001287
typed-literal	Euglenozoa Infections	http://www.ebi.ac.uk/efo/EFO_1001319
typed-literal	Pythiosis	http://www.ebi.ac.uk/efo/EFO_1001410
typed-literal	Schistosomiasis japonica	http://www.ebi.ac.uk/efo/EFO_1001419
typed-literal	Trematode Infections	http://www.ebi.ac.uk/efo/EFO_1001438
typed-literal	Tungiasis	http://www.ebi.ac.uk/efo/EFO_1001445
typed-literal	sigmoid neoplasm	http://www.ebi.ac.uk/efo/EFO_1001181
typed-literal	Ureaplasma urealyticum urethritis	http://www.ebi.ac.uk/efo/EFO_1001225
typed-literal	histiocytic medullary reticulosis	http://www.ebi.ac.uk/efo/EFO_1001499
typed-literal	Trilogy of Fallot	http://www.ebi.ac.uk/efo/EFO_1001439
typed-literal	pars planitis	http://www.ebi.ac.uk/efo/EFO_1001088
typed-literal	abdominal fibromatosis	http://www.ebi.ac.uk/efo/EFO_1001325
typed-literal	Angiofibroma	http://www.ebi.ac.uk/efo/EFO_1001761
typed-literal	desmoplastic fibroma	http://www.ebi.ac.uk/efo/EFO_1001783
typed-literal	Leprosy, Paucibacillary	http://www.ebi.ac.uk/efo/EFO_1001358
typed-literal	Erysipelothrix rhusiopathiae infectious disease	http://www.ebi.ac.uk/efo/EFO_1000928
typed-literal	Fusobacterium infectious disease	http://www.ebi.ac.uk/efo/EFO_1000943
typed-literal	primary Fusobacteriaceae infectious disease	http://www.ebi.ac.uk/efo/EFO_1001126
typed-literal	heartwater disease	http://www.ebi.ac.uk/efo/EFO_1000960
typed-literal	Proteus infectious disease	http://www.ebi.ac.uk/efo/EFO_1001130
typed-literal	rat-bite fever	http://www.ebi.ac.uk/efo/EFO_1001144
typed-literal	Vibrio infectious disease	http://www.ebi.ac.uk/efo/EFO_1001235
typed-literal	Bordetella Infections	http://www.ebi.ac.uk/efo/EFO_1001275
typed-literal	Burkholderia Infections	http://www.ebi.ac.uk/efo/EFO_1001280
typed-literal	Flavobacteriaceae Infections	http://www.ebi.ac.uk/efo/EFO_1001327
typed-literal	Mycoplasmatales Infections	http://www.ebi.ac.uk/efo/EFO_1001374
typed-literal	Neisseriaceae Infections	http://www.ebi.ac.uk/efo/EFO_1001377
typed-literal	Pasteurellaceae Infections	http://www.ebi.ac.uk/efo/EFO_1001386
typed-literal	Piscirickettsiaceae Infections	http://www.ebi.ac.uk/efo/EFO_1001397
typed-literal	Serratia Infections	http://www.ebi.ac.uk/efo/EFO_1001421
typed-literal	disseminated atypical mycobacterial infection	http://www.ebi.ac.uk/efo/EFO_1001498
typed-literal	cutaneous syphilis	http://www.ebi.ac.uk/efo/EFO_1000887
typed-literal	syphilitic aortitis	http://www.ebi.ac.uk/efo/EFO_1001206
typed-literal	chancre	http://www.ebi.ac.uk/efo/EFO_1001247
typed-literal	intracranial embolism	http://www.ebi.ac.uk/efo/EFO_1000991
typed-literal	posterior cerebral artery infarction	http://www.ebi.ac.uk/efo/EFO_1001118
typed-literal	subclavian steal syndrome	http://www.ebi.ac.uk/efo/EFO_1001195
typed-literal	cadmium poisoning	http://www.ebi.ac.uk/efo/EFO_1001768
typed-literal	Hemarthrosis	http://www.ebi.ac.uk/efo/EFO_1001344
typed-literal	orbital cellulitis	http://www.ebi.ac.uk/efo/EFO_1001076
typed-literal	drug-induced akathisia	http://www.ebi.ac.uk/efo/EFO_1000903
typed-literal	Frey Syndrome	http://www.ebi.ac.uk/efo/EFO_1000940
typed-literal	gait apraxia	http://www.ebi.ac.uk/efo/EFO_1000944
typed-literal	ideomotor apraxia	http://www.ebi.ac.uk/efo/EFO_1000980
typed-literal	subdural empyema	http://www.ebi.ac.uk/efo/EFO_1001196
typed-literal	Alien Hand Syndrome	http://www.ebi.ac.uk/efo/EFO_1001261
typed-literal	Brown-Sequard Syndrome	http://www.ebi.ac.uk/efo/EFO_1001279
typed-literal	Cubital Tunnel Syndrome	http://www.ebi.ac.uk/efo/EFO_1001301
typed-literal	Foster-Kennedy syndrome	http://www.ebi.ac.uk/efo/EFO_1001330
typed-literal	Hand-Arm Vibration Syndrome	http://www.ebi.ac.uk/efo/EFO_1001337
typed-literal	Meningomyelocele	http://www.ebi.ac.uk/efo/EFO_1001369
typed-literal	neuroleptic malignant syndrome	http://www.ebi.ac.uk/efo/EFO_1001379
typed-literal	Subdural Effusion	http://www.ebi.ac.uk/efo/EFO_1001429
typed-literal	cerebrospinal fluid otorrhea	http://www.ebi.ac.uk/efo/EFO_1001775
typed-literal	viral meningitis	http://www.ebi.ac.uk/efo/EFO_1001236
typed-literal	mesenteric vascular occlusion	http://www.ebi.ac.uk/efo/EFO_1001043
typed-literal	thromboangiitis obliterans	http://www.ebi.ac.uk/efo/EFO_1001211
typed-literal	retinal vasculitis	http://www.ebi.ac.uk/efo/EFO_1001156
typed-literal	secondary biliary cirrhosis	http://www.ebi.ac.uk/efo/EFO_1001487
typed-literal	space motion sickness	http://www.ebi.ac.uk/efo/EFO_1001188
typed-literal	myxedema	http://www.ebi.ac.uk/efo/EFO_1001055
typed-literal	oxyphilic adenoma	http://www.ebi.ac.uk/efo/EFO_1001079
typed-literal	non-gestational choriocarcinoma	http://www.ebi.ac.uk/efo/EFO_1001064
typed-literal	placental site trophoblastic tumor	http://www.ebi.ac.uk/efo/EFO_1001111
typed-literal	melanotic neuroectodermal tumor	http://www.ebi.ac.uk/efo/EFO_1001038
typed-literal	empty sella syndrome	http://www.ebi.ac.uk/efo/EFO_1000914
typed-literal	pituitary apoplexy	http://www.ebi.ac.uk/efo/EFO_1001108
typed-literal	mucinous cystadenoma	http://www.ebi.ac.uk/efo/EFO_1001048
typed-literal	myoclonic cerebellar dyssynergia	http://www.ebi.ac.uk/efo/EFO_1001053
typed-literal	radial nerve lesion	http://www.ebi.ac.uk/efo/EFO_1001143
typed-literal	diaphragmatic eventration	http://www.ebi.ac.uk/efo/EFO_1000898
typed-literal	Meckel's diverticulum	http://www.ebi.ac.uk/efo/EFO_1001036
typed-literal	Pelger-Huet anomaly	http://www.ebi.ac.uk/efo/EFO_1001093
typed-literal	scimitar syndrome	http://www.ebi.ac.uk/efo/EFO_1001167
typed-literal	tethered spinal cord syndrome	http://www.ebi.ac.uk/efo/EFO_1001210
typed-literal	ureterocele	http://www.ebi.ac.uk/efo/EFO_1001227
typed-literal	Caroli Disease	http://www.ebi.ac.uk/efo/EFO_1001286
typed-literal	Kartagener Syndrome	http://www.ebi.ac.uk/efo/EFO_1001352
typed-literal	chromosome-defective micronuclei	http://www.ebi.ac.uk/efo/EFO_1001778
typed-literal	Kleine-Levin Syndrome	http://www.ebi.ac.uk/efo/EFO_1001354
typed-literal	variant Creutzfeldt-Jakob disease	http://www.ebi.ac.uk/efo/EFO_1001233
typed-literal	paraneoplastic polyneuropathy	http://www.ebi.ac.uk/efo/EFO_1001085
typed-literal	Crush Syndrome	http://www.ebi.ac.uk/efo/EFO_1001299
typed-literal	Brain Stem Hemorrhage, Traumatic	http://www.ebi.ac.uk/efo/EFO_1001276
typed-literal	duodenal benign neoplasm	http://www.ebi.ac.uk/efo/EFO_1000907
typed-literal	subependymal glioma	http://www.ebi.ac.uk/efo/EFO_1001197
typed-literal	leukemoid reaction	http://www.ebi.ac.uk/efo/EFO_1001014
typed-literal	brain hypoxia	http://www.ebi.ac.uk/efo/EFO_1001766
typed-literal	epithelioid and spindle cell nevus	http://www.ebi.ac.uk/efo/EFO_1000925
typed-literal	halo nevus	http://www.ebi.ac.uk/efo/EFO_1000958
typed-literal	intradermal nevus	http://www.ebi.ac.uk/efo/EFO_1000995
typed-literal	pigmented spindle cell nevus	http://www.ebi.ac.uk/efo/EFO_1001105
typed-literal	lupus vulgaris	http://www.ebi.ac.uk/efo/EFO_1001023
typed-literal	male genital tuberculosis	http://www.ebi.ac.uk/efo/EFO_1001030
typed-literal	uveoparotid fever	http://www.ebi.ac.uk/efo/EFO_1001232
typed-literal	familial apolipoprotein B hypobetalipoproteinemia	http://www.ebi.ac.uk/efo/EFO_1001789
typed-literal	giant cell reparative granuloma	http://www.ebi.ac.uk/efo/EFO_1000950
typed-literal	hydrophthalmos	http://www.ebi.ac.uk/efo/EFO_1000968
typed-literal	asparaginase-induced acute pancreatitis	http://www.ebi.ac.uk/efo/EFO_1001507
typed-literal	struma ovarii	http://www.ebi.ac.uk/efo/EFO_1001192
typed-literal	thyroid crisis	http://www.ebi.ac.uk/efo/EFO_1001212
typed-literal	lip cancer	http://www.ebi.ac.uk/efo/EFO_1001019
typed-literal	glycogen storage disease VIII	http://www.ebi.ac.uk/efo/EFO_1000952
typed-literal	glial brain cell	http://www.ebi.ac.uk/efo/EFO_1001464
typed-literal	merkel cell	http://www.ebi.ac.uk/efo/EFO_1001470
typed-literal	postcholecystectomy syndrome	http://www.ebi.ac.uk/efo/EFO_1001117
typed-literal	Bone Anteversion	http://www.ebi.ac.uk/efo/EFO_1001274
typed-literal	duodenal obstruction	http://www.ebi.ac.uk/efo/EFO_1000908
typed-literal	intestinal volvulus	http://www.ebi.ac.uk/efo/EFO_1000989
typed-literal	Hammer Toe Syndrome	http://www.ebi.ac.uk/efo/EFO_1001336
typed-literal	gonadal tissue neoplasm	http://www.ebi.ac.uk/efo/EFO_1000953
typed-literal	scurvy	http://www.ebi.ac.uk/efo/EFO_1001169
typed-literal	euthyroid sick syndrome	http://www.ebi.ac.uk/efo/EFO_1000931
typed-literal	lateral medullary syndrome	http://www.ebi.ac.uk/efo/EFO_1001011
typed-literal	tarsal tunnel syndrome	http://www.ebi.ac.uk/efo/EFO_1001208
typed-literal	pituitary dwarfism	http://www.ebi.ac.uk/efo/EFO_1001109
typed-literal	peroneal nerve paralysis	http://www.ebi.ac.uk/efo/EFO_1001102
typed-literal	lymphangiectasis	http://www.ebi.ac.uk/efo/EFO_1001025
typed-literal	Chylothorax	http://www.ebi.ac.uk/efo/EFO_1001780
typed-literal	jejunal cancer	http://www.ebi.ac.uk/efo/EFO_1000998
typed-literal	hemometra	http://www.ebi.ac.uk/efo/EFO_1000962
typed-literal	Uterine Inversion	http://www.ebi.ac.uk/efo/EFO_1001446
typed-literal	amniotic fluid embolism	http://www.ebi.ac.uk/efo/EFO_1001263
typed-literal	mastitis	http://www.ebi.ac.uk/efo/EFO_1001034
typed-literal	oophoritis	http://www.ebi.ac.uk/efo/EFO_1001071
typed-literal	hairy tongue	http://www.ebi.ac.uk/efo/EFO_1000957
typed-literal	necrotizing sialometaplasia	http://www.ebi.ac.uk/efo/EFO_1001057
typed-literal	oral leukoedema	http://www.ebi.ac.uk/efo/EFO_1001075
typed-literal	Dental enamel hypoplasia	http://www.ebi.ac.uk/efo/EFO_1001304
typed-literal	Periodontal Pocket	http://www.ebi.ac.uk/efo/EFO_1001393
typed-literal	endemic goiter	http://www.ebi.ac.uk/efo/EFO_1000916
typed-literal	magnesium deficiency	http://www.ebi.ac.uk/efo/EFO_1001029
typed-literal	potassium deficiency	http://www.ebi.ac.uk/efo/EFO_1001120
typed-literal	sulfhemoglobinemia	http://www.ebi.ac.uk/efo/EFO_1001200
typed-literal	Gynatresia	http://www.ebi.ac.uk/efo/EFO_1001335
typed-literal	femoral neuropathy	http://www.ebi.ac.uk/efo/EFO_1000936
typed-literal	sciatic neuropathy	http://www.ebi.ac.uk/efo/EFO_1001166
typed-literal	tibial neuropathy	http://www.ebi.ac.uk/efo/EFO_1001213
typed-literal	sialadenitis	http://www.ebi.ac.uk/efo/EFO_1001179
typed-literal	sialolithiasis	http://www.ebi.ac.uk/efo/EFO_1001180
typed-literal	primary angle closure glaucoma	http://www.ebi.ac.uk/efo/EFO_1001506
typed-literal	extrahepatic cholestasis	http://www.ebi.ac.uk/efo/EFO_1000933
typed-literal	renovascular hypertension	http://www.ebi.ac.uk/efo/EFO_1001153
typed-literal	hemopneumothorax	http://www.ebi.ac.uk/efo/EFO_1000963
typed-literal	retinal drusen	http://www.ebi.ac.uk/efo/EFO_1001155
typed-literal	lethal midline granuloma	http://www.ebi.ac.uk/efo/EFO_1001013
typed-literal	iris cancer	http://www.ebi.ac.uk/efo/EFO_1000996
typed-literal	orbital plasma cell granuloma	http://www.ebi.ac.uk/efo/EFO_1001077
typed-literal	middle cerebral artery infarction	http://www.ebi.ac.uk/efo/EFO_1001045
typed-literal	suppurative thyroiditis	http://www.ebi.ac.uk/efo/EFO_1001431
typed-literal	Postpartum Thyroiditis	http://www.ebi.ac.uk/efo/EFO_1001403
typed-literal	Follicular Cyst	http://www.ebi.ac.uk/efo/EFO_1001329
typed-literal	Encephalitis, Varicella Zoster	http://www.ebi.ac.uk/efo/EFO_1001310
typed-literal	kuru	http://www.ebi.ac.uk/efo/EFO_1001008
typed-literal	scrapie	http://www.ebi.ac.uk/efo/EFO_1001168
typed-literal	SAPHO syndrome	http://www.ebi.ac.uk/efo/EFO_1001164
typed-literal	lymphangiomyoma	http://www.ebi.ac.uk/efo/EFO_1001027
typed-literal	eccrine acrospiroma	http://www.ebi.ac.uk/efo/EFO_1000912
typed-literal	enterotoxemia	http://www.ebi.ac.uk/efo/EFO_1000922
typed-literal	steatitis	http://www.ebi.ac.uk/efo/EFO_1001191
typed-literal	Enzootic Bovine Leukosis	http://www.ebi.ac.uk/efo/EFO_1001315
typed-literal	Tuberculosis, Avian	http://www.ebi.ac.uk/efo/EFO_1001440
typed-literal	Tuberculosis, Bovine	http://www.ebi.ac.uk/efo/EFO_1001441
typed-literal	Bovine mastitis	http://www.ebi.ac.uk/efo/EFO_1001765
typed-literal	experimental arthritis	http://www.ebi.ac.uk/efo/EFO_1001787
typed-literal	ageusia	http://www.ebi.ac.uk/efo/EFO_1001758
typed-literal	lingual goiter	http://www.ebi.ac.uk/efo/EFO_1001018
typed-literal	substernal goiter	http://www.ebi.ac.uk/efo/EFO_1001198
typed-literal	Acrodynia	http://www.ebi.ac.uk/efo/EFO_1001756
typed-literal	Lupus Vasculitis, Central Nervous System	http://www.ebi.ac.uk/efo/EFO_1001363
typed-literal	Mixed Tumor, Mesodermal	http://www.ebi.ac.uk/efo/EFO_1001371
typed-literal	Panniculitis, Peritoneal	http://www.ebi.ac.uk/efo/EFO_1001384
typed-literal	Yersinia pseudotuberculosis infectious disease	http://www.ebi.ac.uk/efo/EFO_1001246
typed-literal	kwashiorkor	http://www.ebi.ac.uk/efo/EFO_1001009
typed-literal	marasmus	http://www.ebi.ac.uk/efo/EFO_1001033
typed-literal	pulmonary subvalvular stenosis	http://www.ebi.ac.uk/efo/EFO_1001137
typed-literal	pulmonary valve stenosis	http://www.ebi.ac.uk/efo/EFO_1001138
typed-literal	Lymphatic Metastasis	http://www.ebi.ac.uk/efo/EFO_1001364
typed-literal	Lutembacher's syndrome	http://www.ebi.ac.uk/efo/EFO_1001024
typed-literal	maculopapular cutaneous mastocytosis	http://www.ebi.ac.uk/efo/EFO_1001229
typed-literal	discrete subaortic stenosis	http://www.ebi.ac.uk/efo/EFO_1000901
typed-literal	superior mesenteric artery syndrome	http://www.ebi.ac.uk/efo/EFO_1001201
typed-literal	septic abortion	http://www.ebi.ac.uk/efo/EFO_1001177
typed-literal	spontaneous abortion	http://www.ebi.ac.uk/efo/EFO_1001255
typed-literal	pyruvate carboxylase deficiency disease	http://www.ebi.ac.uk/efo/EFO_1001142
typed-literal	Nocturnal Paroxysmal Dystonia	http://www.ebi.ac.uk/efo/EFO_1001381
typed-literal	Paroxysmal dystonia	http://www.orpha.net/ORDO/Orphanet_200037
typed-literal	Male infertility with azoospermia or oligozoospermia due to single gene mutation	http://www.orpha.net/ORDO/Orphanet_399805
typed-literal	Genetic visceral malformation of the liver, biliary tract, pancreas or spleen	http://www.orpha.net/ORDO/Orphanet_183548
typed-literal	Rare paroxysmal movement disorder	http://www.orpha.net/ORDO/Orphanet_306768
typed-literal	Genetic nail anomaly	http://www.orpha.net/ORDO/Orphanet_183454
typed-literal	X chromosome number anomaly	http://www.orpha.net/ORDO/Orphanet_263714
typed-literal	Male infertility due to gonadal dysgenesis or sperm disorder	http://www.orpha.net/ORDO/Orphanet_399764
typed-literal	Male infertility with spermatogenesis disorder due to single gene mutation	http://www.orpha.net/ORDO/Orphanet_399786
typed-literal	Male infertility due to obstructive azoospermia of genetic origin	http://www.orpha.net/ORDO/Orphanet_399998
typed-literal	Behavioral variant of frontotemporal dementia	http://www.orpha.net/ORDO/Orphanet_275864
typed-literal	Glomus Jugulare Tumor	http://www.ebi.ac.uk/efo/EFO_1001796
typed-literal	Psoas abscess	http://www.ebi.ac.uk/efo/EFO_1001832
typed-literal	pyogenic liver abscess	http://www.ebi.ac.uk/efo/EFO_1001836
typed-literal	subphrenic abscess	http://www.ebi.ac.uk/efo/EFO_1001854
typed-literal	pulmonary amyloidosis	http://www.ebi.ac.uk/efo/EFO_1001910
typed-literal	treatment-resistant hypertension	http://www.ebi.ac.uk/efo/EFO_1002006
typed-literal	core binding factor acute myeloid leukemia	http://www.ebi.ac.uk/efo/EFO_1002001
typed-literal	TP53 Positive Breast Carcinoma	http://www.ebi.ac.uk/efo/EFO_1002010
typed-literal	myoclonic epilepsy	http://www.ebi.ac.uk/efo/EFO_1001900
typed-literal	Cerebral diseases of vascular origin with epilepsy	http://www.orpha.net/ORDO/Orphanet_166487
typed-literal	cardioembolic stroke	http://www.ebi.ac.uk/efo/EFO_1001976
typed-literal	Hodgkins lymphoma, mixed cellularity	http://www.ebi.ac.uk/efo/EFO_1002031
typed-literal	pseudolymphoma	http://www.ebi.ac.uk/efo/EFO_1001831
typed-literal	late-onset Alzheimers disease	http://www.ebi.ac.uk/efo/EFO_1001870
typed-literal	Early-onset autosomal dominant Alzheimer disease	http://www.orpha.net/ORDO/Orphanet_1020
typed-literal	post-exercise hypotension	http://www.ebi.ac.uk/efo/EFO_1001828
typed-literal	HPV-associated cervical carcinoma	http://www.ebi.ac.uk/efo/EFO_1002015
typed-literal	Livedo reticularis	http://www.ebi.ac.uk/efo/EFO_1001804
typed-literal	sinoatrial nodal reentry tachycardia	http://www.ebi.ac.uk/efo/EFO_1001843
typed-literal	adult onset asthma	http://www.ebi.ac.uk/efo/EFO_1002011
typed-literal	lingual thyroid	http://www.ebi.ac.uk/efo/EFO_1001803
typed-literal	stomach diverticulum	http://www.ebi.ac.uk/efo/EFO_1001850
typed-literal	stomach rupture	http://www.ebi.ac.uk/efo/EFO_1001851
typed-literal	Zenker diverticulum	http://www.ebi.ac.uk/efo/EFO_1001867
typed-literal	chemotherapy-induced gastrointestinal mucositis	http://www.ebi.ac.uk/efo/EFO_1001880
typed-literal	Spinal Osteophytosis	http://www.ebi.ac.uk/efo/EFO_1001846
typed-literal	ankle injury	http://www.ebi.ac.uk/efo/EFO_1002021
typed-literal	ventral hernia	http://www.ebi.ac.uk/efo/EFO_1001866
typed-literal	Poroma	http://www.ebi.ac.uk/efo/EFO_1001826
typed-literal	gastrointestinal mucositis	http://www.ebi.ac.uk/efo/EFO_1001891
typed-literal	Periprosthetic Fractures	http://www.ebi.ac.uk/efo/EFO_1001823
typed-literal	renal nutcracker syndrome	http://www.ebi.ac.uk/efo/EFO_1001838
typed-literal	Superior Vena Cava Syndrome	http://www.ebi.ac.uk/efo/EFO_1001855
typed-literal	femoral hernia	http://www.ebi.ac.uk/efo/EFO_1001791
typed-literal	dropped head syndrome	http://www.ebi.ac.uk/efo/EFO_1001987
typed-literal	pneumococcal bacteremia	http://www.ebi.ac.uk/efo/EFO_1001925
typed-literal	pathological gambling	http://www.ebi.ac.uk/efo/EFO_1001926
typed-literal	rectocele	http://www.ebi.ac.uk/efo/EFO_1001837
typed-literal	testicular hydrocele	http://www.ebi.ac.uk/efo/EFO_1001859
typed-literal	Uterine Inertia	http://www.ebi.ac.uk/efo/EFO_1001863
typed-literal	uterine prolapse	http://www.ebi.ac.uk/efo/EFO_1001864
typed-literal	Hereditary neurocutaneous angioma	http://www.orpha.net/ORDO/Orphanet_1062
typed-literal	alcoholic pancreatitis	http://www.ebi.ac.uk/efo/EFO_1002013
typed-literal	macular telangiectasia type 2	http://www.ebi.ac.uk/efo/EFO_1002009
typed-literal	generalized anxiety disorder	http://www.ebi.ac.uk/efo/EFO_1001892
typed-literal	panic disorder with agoraphobia	http://www.ebi.ac.uk/efo/EFO_1001906
typed-literal	panic disorder without agoraphobia	http://www.ebi.ac.uk/efo/EFO_1001907
typed-literal	thymus hyperplasia	http://www.ebi.ac.uk/efo/EFO_1001860
typed-literal	Nasal Septal Perforation	http://www.ebi.ac.uk/efo/EFO_1001813
typed-literal	respiratory paralysis	http://www.ebi.ac.uk/efo/EFO_1001840
typed-literal	malacoplakia	http://www.ebi.ac.uk/efo/EFO_1001807
typed-literal	oroficial granulomatosis	http://www.ebi.ac.uk/efo/EFO_1001820
typed-literal	Susac Syndrome	http://www.ebi.ac.uk/efo/EFO_1001856
typed-literal	Juvenile Polymyositis	http://www.ebi.ac.uk/efo/EFO_1001988
typed-literal	Scleroderma Polymyositis Overlap Syndrome	http://www.ebi.ac.uk/efo/EFO_1001994
typed-literal	Sclerodermatomyositis	http://www.ebi.ac.uk/efo/EFO_1001995
typed-literal	systemic juvenile idiopathic arthritis	http://www.ebi.ac.uk/efo/EFO_1001999
typed-literal	cold urticaria	http://www.ebi.ac.uk/efo/EFO_1001881
typed-literal	fusariosis	http://www.ebi.ac.uk/efo/EFO_1001795
typed-literal	lobomycosis	http://www.ebi.ac.uk/efo/EFO_1001805
typed-literal	specific phobia	http://www.ebi.ac.uk/efo/EFO_1001918
typed-literal	ocular posterior capsular rupture	http://www.ebi.ac.uk/efo/EFO_1001817
typed-literal	orbital myositis	http://www.ebi.ac.uk/efo/EFO_1001819
typed-literal	idiopathic osteonecrosis of the femoral head	http://www.ebi.ac.uk/efo/EFO_1001930
typed-literal	Purpura Fulminans	http://www.ebi.ac.uk/efo/EFO_1001913
typed-literal	immunoproliferative small intestinal disease	http://www.ebi.ac.uk/efo/EFO_1001798
typed-literal	pyelocystitis	http://www.ebi.ac.uk/efo/EFO_1001835
typed-literal	pulmonary aspergillosis	http://www.ebi.ac.uk/efo/EFO_1001834
typed-literal	high altitude pulmonary edema	http://www.ebi.ac.uk/efo/EFO_1002002
typed-literal	Corneal astigmatism	http://www.ebi.ac.uk/efo/EFO_1002040
typed-literal	nervous system heavy metal poisoning	http://www.ebi.ac.uk/efo/EFO_1001815
typed-literal	amyloidoma	http://www.ebi.ac.uk/efo/EFO_1001874
typed-literal	cardiac amyloidosis	http://www.ebi.ac.uk/efo/EFO_1001984
typed-literal	Posterior Leukoencephalopathy Syndrome	http://www.ebi.ac.uk/efo/EFO_1001829
typed-literal	Serotonin Syndrome	http://www.ebi.ac.uk/efo/EFO_1001842
typed-literal	spinal cord compression	http://www.ebi.ac.uk/efo/EFO_1001845
typed-literal	Antisynthetase syndrome	http://www.ebi.ac.uk/efo/EFO_1001982
typed-literal	Adrenocorticotropic hormone deficiency	http://www.ebi.ac.uk/efo/EFO_1001979
typed-literal	Dendritic keratitis	http://www.ebi.ac.uk/efo/EFO_1001883
typed-literal	Marchiafava-Bignami Disease	http://www.ebi.ac.uk/efo/EFO_1001809
typed-literal	FRAXF syndrome	http://www.orpha.net/ORDO/Orphanet_100974
typed-literal	Anemia due to adenosine triphosphatase deficiency	http://www.orpha.net/ORDO/Orphanet_1044
typed-literal	Hereditary cerebral hemorrhage with amyloidosis, Icelandic type	http://www.orpha.net/ORDO/Orphanet_100008
typed-literal	ligament rupture	http://www.ebi.ac.uk/efo/EFO_1002012
typed-literal	Monomelic amyotrophy	http://www.ebi.ac.uk/efo/EFO_1001989
typed-literal	Scapuloperoneal spinal muscular atrophy	http://www.ebi.ac.uk/efo/EFO_1001992
typed-literal	Autosomal dominant epilepsy with auditory features	http://www.orpha.net/ORDO/Orphanet_101046
typed-literal	chronic rhinosinusitis without nasal polyps	http://www.ebi.ac.uk/efo/EFO_1002030
typed-literal	erythroleukemia	http://www.ebi.ac.uk/efo/EFO_1001955
typed-literal	Spina bifida cystica	http://www.orpha.net/ORDO/Orphanet_268744
typed-literal	Endoplasmic Reticulum Stress	http://www.ebi.ac.uk/efo/EFO_1001886
typed-literal	Oxidative Stress	http://www.ebi.ac.uk/efo/EFO_1001905
typed-literal	Lissencephaly with cerebellar hypoplasia type A	http://www.orpha.net/ORDO/Orphanet_100011
typed-literal	Lissencephaly with cerebellar hypoplasia type B	http://www.orpha.net/ORDO/Orphanet_100012
typed-literal	Lissencephaly with cerebellar hypoplasia type C	http://www.orpha.net/ORDO/Orphanet_100013
typed-literal	Lissencephaly with cerebellar hypoplasia type D	http://www.orpha.net/ORDO/Orphanet_100014
typed-literal	Lissencephaly with cerebellar hypoplasia type E	http://www.orpha.net/ORDO/Orphanet_100015
typed-literal	Lissencephaly with cerebellar hypoplasia type F	http://www.orpha.net/ORDO/Orphanet_100016
typed-literal	Familial isolated congenital asplenia	http://www.orpha.net/ORDO/Orphanet_101351
typed-literal	Pure hereditary spastic paraplegia	http://www.orpha.net/ORDO/Orphanet_102012
typed-literal	fetal hypoxia	http://www.ebi.ac.uk/efo/EFO_1001793
typed-literal	cicatricial alopecia	http://www.ebi.ac.uk/efo/EFO_1002028
typed-literal	Alopecia antibody deficiency	http://www.orpha.net/ORDO/Orphanet_1006
typed-literal	Alopecia - epilepsy - pyorrhea - intellectual disability	http://www.orpha.net/ORDO/Orphanet_1008
typed-literal	Alopecia - intellectual disability - hypergonadotropic hypogonadism	http://www.orpha.net/ORDO/Orphanet_1014
typed-literal	sebaceous of Jadassohn nevus	http://www.ebi.ac.uk/efo/EFO_1001841
typed-literal	congenital contractures of the limbs and face, hypotonia, and developmental delay	http://www.ebi.ac.uk/efo/EFO_1001868
typed-literal	48,XXYY syndrome	http://www.orpha.net/ORDO/Orphanet_10
typed-literal	2q37 microdeletion syndrome	http://www.orpha.net/ORDO/Orphanet_1001
typed-literal	Marcus-Gunn syndrome	http://www.orpha.net/ORDO/Orphanet_91412
typed-literal	Arthrogryposis due to muscular dystrophy	http://www.orpha.net/ORDO/Orphanet_1155
typed-literal	Charcot-Marie-Tooth disease type 1A	http://www.orpha.net/ORDO/Orphanet_101081
typed-literal	Charcot-Marie-Tooth disease type 1B	http://www.orpha.net/ORDO/Orphanet_101082
typed-literal	Charcot-Marie-Tooth disease type 1C	http://www.orpha.net/ORDO/Orphanet_101083
typed-literal	Charcot-Marie-Tooth disease type 1D	http://www.orpha.net/ORDO/Orphanet_101084
typed-literal	Charcot-Marie-Tooth disease type 1F	http://www.orpha.net/ORDO/Orphanet_101085
typed-literal	Autosomal recessive Charcot Marie Tooth disease type 2X	http://www.ebi.ac.uk/efo/EFO_1001983
typed-literal	Autosomal recessive Charcot-Marie-Tooth disease with hoarseness	http://www.orpha.net/ORDO/Orphanet_101097
typed-literal	Charcot-Marie-Tooth disease type 2B2	http://www.orpha.net/ORDO/Orphanet_101101
typed-literal	Charcot-Marie-Tooth disease type 2H	http://www.orpha.net/ORDO/Orphanet_101102
typed-literal	Bathing suit ichthyosis	http://www.orpha.net/ORDO/Orphanet_100976
typed-literal	X-linked Charcot-Marie-Tooth disease	http://www.orpha.net/ORDO/Orphanet_64747
typed-literal	Isolated lissencephaly type 1 without known genetic defects	http://www.orpha.net/ORDO/Orphanet_1084
typed-literal	Romano-Ward syndrome	http://www.orpha.net/ORDO/Orphanet_101016
typed-literal	squamous odontogenic tumor	http://www.ebi.ac.uk/efo/EFO_1001848
typed-literal	anxiety-like behavior	http://www.ebi.ac.uk/efo/EFO_1001877
typed-literal	urinary bladder fistula	http://www.ebi.ac.uk/efo/EFO_1001862
typed-literal	Esophageal malformation	http://www.orpha.net/ORDO/Orphanet_88993
typed-literal	Stomach Volvulus	http://www.ebi.ac.uk/efo/EFO_1001852
typed-literal	Bartter syndrome	http://www.orpha.net/ORDO/Orphanet_112
typed-literal	Congenital enteropathy involving intestinal mucosa development	http://www.orpha.net/ORDO/Orphanet_104007
typed-literal	Arrhinia - choanal atresia - microphthalmia	http://www.orpha.net/ORDO/Orphanet_1135
typed-literal	Arnold-Chiari malformation type II	http://www.orpha.net/ORDO/Orphanet_1136
typed-literal	Pubic Symphysis Diastasis	http://www.ebi.ac.uk/efo/EFO_1001833
typed-literal	Encephalopathy due to beta-mercaptolactate-cysteine disulfiduria	http://www.orpha.net/ORDO/Orphanet_1035
typed-literal	Alopecia-contractures-dwarfism-intellectual disability syndrome	http://www.orpha.net/ORDO/Orphanet_1005
typed-literal	Aniridia - renal agenesis - psychomotor retardation	http://www.orpha.net/ORDO/Orphanet_1064
typed-literal	Aniridia - cerebellar ataxia - intellectual disability	http://www.orpha.net/ORDO/Orphanet_1065
typed-literal	Aniridia - ptosis - intellectual disability - familial obesity	http://www.orpha.net/ORDO/Orphanet_1067
typed-literal	Aniridia-intellectual disability syndrome	http://www.orpha.net/ORDO/Orphanet_1068
typed-literal	Aortic arch anomaly - peculiar facies - intellectual disability	http://www.orpha.net/ORDO/Orphanet_1110
typed-literal	Arachnodactyly - abnormal ossification - intellectual disability	http://www.orpha.net/ORDO/Orphanet_1129
typed-literal	Bazex-Dupré-Christol syndrome	http://www.orpha.net/ORDO/Orphanet_113
typed-literal	X-linked mandibulofacial dysostosis	http://www.orpha.net/ORDO/Orphanet_1131
typed-literal	X-linked distal arthrogryposis multiplex congenita	http://www.orpha.net/ORDO/Orphanet_1145
typed-literal	Congenital contractural arachnodactyly	http://www.orpha.net/ORDO/Orphanet_115
typed-literal	Neurogenic arthrogryposis multiplex congenita	http://www.orpha.net/ORDO/Orphanet_1143
typed-literal	Arthrogryposis-like syndrome	http://www.orpha.net/ORDO/Orphanet_1149
typed-literal	Arthrogryposis multiplex congenita - whistling face	http://www.orpha.net/ORDO/Orphanet_1150
typed-literal	Familial hypocalciuric hypercalcemia	http://www.orpha.net/ORDO/Orphanet_405
typed-literal	Progressive pseudorheumatoid arthropathy of childhood	http://www.orpha.net/ORDO/Orphanet_1159
typed-literal	Autosomal dominant pure spastic paraplegia	http://www.orpha.net/ORDO/Orphanet_100980
typed-literal	Autosomal dominant distal hereditary motor neuropathy	http://www.orpha.net/ORDO/Orphanet_140465
typed-literal	Autosomal dominant disease with diffuse palmoplantar keratoderma as a major feature	http://www.orpha.net/ORDO/Orphanet_98352
typed-literal	BOR syndrome	http://www.orpha.net/ORDO/Orphanet_107
typed-literal	Autosomal recessive pure spastic paraplegia	http://www.orpha.net/ORDO/Orphanet_100982
typed-literal	Hyper-IgM syndrome type 2	http://www.orpha.net/ORDO/Orphanet_101089
typed-literal	Autosomal recessive dopa-responsive dystonia	http://www.orpha.net/ORDO/Orphanet_101150
typed-literal	Autosomal recessive amelia	http://www.orpha.net/ORDO/Orphanet_1027
typed-literal	Microphthalmia with limb anomalies	http://www.orpha.net/ORDO/Orphanet_1106
typed-literal	Congenital bile acid synthesis defect type 4	http://www.orpha.net/ORDO/Orphanet_79095
typed-literal	Nodular neuronal heterotopia	http://www.orpha.net/ORDO/Orphanet_2149
typed-literal	Isolated anencephaly/exencephaly	http://www.orpha.net/ORDO/Orphanet_1048
typed-literal	Ramos-Arroyo syndrome	http://www.orpha.net/ORDO/Orphanet_1051
typed-literal	Caudal appendage - deafness	http://www.orpha.net/ORDO/Orphanet_1123
typed-literal	Pentasomy X	http://www.orpha.net/ORDO/Orphanet_11
typed-literal	Anophthalmia plus syndrome	http://www.orpha.net/ORDO/Orphanet_1104
typed-literal	Circumscribed cutaneous aplasia of the vertex	http://www.orpha.net/ORDO/Orphanet_1114
typed-literal	Lethal hemolytic anemia - genital anomalies	http://www.orpha.net/ORDO/Orphanet_1046
typed-literal	Peters anomaly	http://www.orpha.net/ORDO/Orphanet_708
typed-literal	Autosomal anomaly	http://www.orpha.net/ORDO/Orphanet_98127
typed-literal	Congenital sodium diarrhea	http://www.orpha.net/ORDO/Orphanet_103908
typed-literal	pinguecula	http://www.ebi.ac.uk/efo/EFO_1001824
typed-literal	Congenital intestinal transport defect	http://www.orpha.net/ORDO/Orphanet_104003
typed-literal	Aplasia cutis congenita - intestinal lymphangiectasia	http://www.orpha.net/ORDO/Orphanet_1116
typed-literal	Hypertrichosis lanuginosa congenita	http://www.orpha.net/ORDO/Orphanet_2222
typed-literal	selective IgA deficiency disease	http://www.ebi.ac.uk/efo/EFO_1001929
typed-literal	melancholia	http://www.ebi.ac.uk/efo/EFO_1002014
typed-literal	Double outlet right ventricle	http://www.orpha.net/ORDO/Orphanet_3426
typed-literal	Dental ankylosis	http://www.orpha.net/ORDO/Orphanet_1077
typed-literal	Paroxysmal Hemicrania	http://www.ebi.ac.uk/efo/EFO_1001822
typed-literal	Hemolytic anemia due to an erythrocyte nucleotide metabolism disorder	http://www.orpha.net/ORDO/Orphanet_98374
typed-literal	myringosclerosis	http://www.ebi.ac.uk/efo/EFO_1001812
typed-literal	Tufted angioma	http://www.orpha.net/ORDO/Orphanet_1063
typed-literal	spinal subdural hematoma	http://www.ebi.ac.uk/efo/EFO_1001847
typed-literal	congenital fibrosis of the extraocular muscles	http://www.ebi.ac.uk/efo/EFO_1001985
typed-literal	Hyper-IgM syndrome without susceptibility to opportunistic infections	http://www.orpha.net/ORDO/Orphanet_183666
typed-literal	Ocular albinism with late-onset sensorineural deafness	http://www.orpha.net/ORDO/Orphanet_1000
typed-literal	AREDYLD syndrome	http://www.orpha.net/ORDO/Orphanet_1133
typed-literal	Chronic intestinal pseudoobstruction	http://www.orpha.net/ORDO/Orphanet_2978
typed-literal	Congenital stromal corneal dystrophy	http://www.orpha.net/ORDO/Orphanet_101068
typed-literal	Hereditary angioedema type 1	http://www.orpha.net/ORDO/Orphanet_100050
typed-literal	Hereditary angioedema type 2	http://www.orpha.net/ORDO/Orphanet_100051
typed-literal	Hereditary angioedema type 3	http://www.orpha.net/ORDO/Orphanet_100054
typed-literal	Spinocerebellar ataxia type 23	http://www.orpha.net/ORDO/Orphanet_101108
typed-literal	Spinocerebellar ataxia type 28	http://www.orpha.net/ORDO/Orphanet_101109
typed-literal	Spinocerebellar ataxia type 20	http://www.orpha.net/ORDO/Orphanet_101110
typed-literal	Spinocerebellar ataxia type 25	http://www.orpha.net/ORDO/Orphanet_101111
typed-literal	Blue rubber bleb nevus	http://www.orpha.net/ORDO/Orphanet_1059
typed-literal	Amelogenesis imperfecta - nephrocalcinosis	http://www.orpha.net/ORDO/Orphanet_1031
typed-literal	Craniofacial-ulnar-renal syndrome	http://www.orpha.net/ORDO/Orphanet_293843
typed-literal	X-linked intellectual disability - epilepsy	http://www.orpha.net/ORDO/Orphanet_2076
typed-literal	Hereditary cerebral hemorrhage with amyloidosis, Dutch type	http://www.orpha.net/ORDO/Orphanet_100006
typed-literal	Progressive non-fluent aphasia	http://www.orpha.net/ORDO/Orphanet_100070
typed-literal	Dopa-responsive dystonia	http://www.orpha.net/ORDO/Orphanet_255
typed-literal	Renal-genital-middle ear anomalies	http://www.orpha.net/ORDO/Orphanet_1092
typed-literal	Scalp defects - postaxial polydactyly	http://www.orpha.net/ORDO/Orphanet_1003
typed-literal	Aphalangy - syndactyly - microcephaly	http://www.orpha.net/ORDO/Orphanet_1113
typed-literal	Mediterranean macrothrombocytopenia	http://www.orpha.net/ORDO/Orphanet_101022
typed-literal	Arthrogryposis-like hand anomaly - sensorineural deafness	http://www.orpha.net/ORDO/Orphanet_1144
typed-literal	Autosomal recessive spastic paraplegia type 15	http://www.orpha.net/ORDO/Orphanet_100996
typed-literal	Autosomal recessive spastic paraplegia type 20	http://www.orpha.net/ORDO/Orphanet_101000
typed-literal	Autosomal recessive spastic paraplegia type 23	http://www.orpha.net/ORDO/Orphanet_101003
typed-literal	Autosomal recessive spastic paraplegia type 24	http://www.orpha.net/ORDO/Orphanet_101004
typed-literal	Autosomal recessive spastic paraplegia type 25	http://www.orpha.net/ORDO/Orphanet_101005
typed-literal	Autosomal recessive spastic paraplegia type 26	http://www.orpha.net/ORDO/Orphanet_101006
typed-literal	Autosomal recessive spastic paraplegia type 27	http://www.orpha.net/ORDO/Orphanet_101007
typed-literal	Spinocerebellar ataxia type 26	http://www.orpha.net/ORDO/Orphanet_101112
typed-literal	Ankyloblepharon filiforme - imperforate anus	http://www.orpha.net/ORDO/Orphanet_1074
typed-literal	Anonychia - microcephaly	http://www.orpha.net/ORDO/Orphanet_1094
typed-literal	Anophthalmia - megalocornea - cardiopathy - skeletal anomalies	http://www.orpha.net/ORDO/Orphanet_1101
typed-literal	Genetic malformation syndrome with odontal and/or periodontal component	http://www.orpha.net/ORDO/Orphanet_183580
typed-literal	Genetic branchial arch or oral-acral syndrome	http://www.orpha.net/ORDO/Orphanet_183576
typed-literal	Lung agenesis - heart defect - thumb anomalies	http://www.orpha.net/ORDO/Orphanet_1120
typed-literal	cutaneous nodular amyloidosis	http://www.ebi.ac.uk/efo/EFO_1001882
typed-literal	Ankyloblepharon - ectodermal defects - cleft lip/palate	http://www.orpha.net/ORDO/Orphanet_1071
typed-literal	Atresia of urethra	http://www.orpha.net/ORDO/Orphanet_105
typed-literal	Morvan syndrome	http://www.ebi.ac.uk/efo/EFO_1001897
typed-literal	polyarticular juvenile idiopathic arthritis, rheumatoid factor negative	http://www.ebi.ac.uk/efo/EFO_1002020
typed-literal	3MC syndrome 2	http://www.ebi.ac.uk/efo/EFO_1001977
typed-literal	3MC syndrome 1	http://www.ebi.ac.uk/efo/EFO_1001978
typed-literal	Alpha-methylacyl-CoA racemase deficiency	http://www.ebi.ac.uk/efo/EFO_1001980
typed-literal	Multiple metaphyseal dysplasia	http://www.orpha.net/ORDO/Orphanet_93430
typed-literal	X-linked recessive hereditary axonal motor and sensory neuropathy	http://www.orpha.net/ORDO/Orphanet_140462
typed-literal	Amniotic bands	http://www.orpha.net/ORDO/Orphanet_1034
typed-literal	Disorder of pentose phosphate metabolism	http://www.orpha.net/ORDO/Orphanet_79186
typed-literal	Genetic optic atrophy	http://www.orpha.net/ORDO/Orphanet_103
typed-literal	Situs inversus totalis	http://www.orpha.net/ORDO/Orphanet_101063
typed-literal	Non-syndromic limb malformation	http://www.orpha.net/ORDO/Orphanet_109011
typed-literal	Recessive aplasia cutis congenita of limbs	http://www.orpha.net/ORDO/Orphanet_1115
typed-literal	Aplasia cutis - myopia	http://www.orpha.net/ORDO/Orphanet_1117
typed-literal	Intestinal disease due to vitamin absorption anomaly	http://www.orpha.net/ORDO/Orphanet_104004
typed-literal	Syndromic aniridia	http://www.orpha.net/ORDO/Orphanet_98557
typed-literal	Autosomal monosomy	http://www.orpha.net/ORDO/Orphanet_102020
typed-literal	Aphalangy - hemivertebrae - urogenital-intestinal dysgenesis	http://www.orpha.net/ORDO/Orphanet_1112
typed-literal	Tarlov Cysts	http://www.ebi.ac.uk/efo/EFO_1001858
typed-literal	fetomaternal transfusion	http://www.ebi.ac.uk/efo/EFO_1001794
typed-literal	isolated noncompaction of the ventricular myocardium	http://www.ebi.ac.uk/efo/EFO_1001802
typed-literal	Short stature-heart defect-craniofacial anomalies syndrome	http://www.orpha.net/ORDO/Orphanet_1088
typed-literal	Arachnodactyly - intellectual disability - dysmorphism	http://www.orpha.net/ORDO/Orphanet_1130
typed-literal	Chronic diarrhea due to glucoamylase deficiency	http://www.orpha.net/ORDO/Orphanet_103907
typed-literal	Auriculoosteodysplasia	http://www.orpha.net/ORDO/Orphanet_114
typed-literal	Mosaic trisomy 3	http://www.orpha.net/ORDO/Orphanet_100071
typed-literal	drug hypersensitivity syndrome	http://www.ebi.ac.uk/efo/EFO_1002004
typed-literal	neutropenic enterocolitis	http://www.ebi.ac.uk/efo/EFO_1001816
typed-literal	Monteggia's fracture	http://www.ebi.ac.uk/efo/EFO_1001811
typed-literal	Ankyloblepharon filiforme adnatum - cleft palate	http://www.orpha.net/ORDO/Orphanet_1072
typed-literal	manganese poisoning	http://www.ebi.ac.uk/efo/EFO_1001808
typed-literal	mercury poisoning	http://www.ebi.ac.uk/efo/EFO_1001810
typed-literal	Hereditary cerebral hemorrhage with amyloidosis	http://www.orpha.net/ORDO/Orphanet_85458
typed-literal	traumatic diaphragmatic hernia	http://www.ebi.ac.uk/efo/EFO_1001861
typed-literal	Thumb stiffness - brachydactyly - intellectual disability	http://www.orpha.net/ORDO/Orphanet_1078
typed-literal	Acrofacial dysostosis	http://www.orpha.net/ORDO/Orphanet_364574
typed-literal	Cloverleaf skull - asphyxiating thoracic dysplasia	http://www.orpha.net/ORDO/Orphanet_100978
typed-literal	Autosomal dominant intermediate Charcot-Marie-Tooth disease type A	http://www.orpha.net/ORDO/Orphanet_100043
typed-literal	Autosomal dominant intermediate Charcot-Marie-Tooth disease type B	http://www.orpha.net/ORDO/Orphanet_100044
typed-literal	Autosomal dominant intermediate Charcot-Marie-Tooth disease type C	http://www.orpha.net/ORDO/Orphanet_100045
typed-literal	Autosomal dominant intermediate Charcot-Marie-Tooth disease type D	http://www.orpha.net/ORDO/Orphanet_100046
typed-literal	Diarrhea-vomiting due to trehalase deficiency	http://www.orpha.net/ORDO/Orphanet_103909
typed-literal	poorly differentiated follicular thyroid carcinoma	http://www.ebi.ac.uk/efo/EFO_1002016
typed-literal	skin mastocytoma	http://www.ebi.ac.uk/efo/EFO_1001844
typed-literal	Genetic polyendocrinopathy	http://www.orpha.net/ORDO/Orphanet_183643
typed-literal	acquired cold urticaria	http://www.ebi.ac.uk/efo/EFO_1001871
typed-literal	AIDS phobia	http://www.ebi.ac.uk/efo/EFO_1001873
typed-literal	nosophobia	http://www.ebi.ac.uk/efo/EFO_1001903
typed-literal	cancerophobia	http://www.ebi.ac.uk/efo/EFO_1001879
typed-literal	animal phobia	http://www.ebi.ac.uk/efo/EFO_1001876
typed-literal	blood-injection-injury phobia	http://www.ebi.ac.uk/efo/EFO_1001878
typed-literal	dental phobia	http://www.ebi.ac.uk/efo/EFO_1001884
typed-literal	flying phobia	http://www.ebi.ac.uk/efo/EFO_1001889
typed-literal	radiation-induced gastrointestinal mucositis	http://www.ebi.ac.uk/efo/EFO_1001914
typed-literal	diffuse alveolar-septal amyloidosis	http://www.ebi.ac.uk/efo/EFO_1001885
typed-literal	pulmonary nodular amyloidosis	http://www.ebi.ac.uk/efo/EFO_1001911
typed-literal	tracheobronchial amyloidosis	http://www.ebi.ac.uk/efo/EFO_1001922
typed-literal	Isolated congenital hypogonadotropic hypogonadism	http://www.orpha.net/ORDO/Orphanet_238666
typed-literal	Aminoacylase 1 deficiency	http://www.ebi.ac.uk/efo/EFO_1001981
typed-literal	X and Y chromosomal anomaly	http://www.orpha.net/ORDO/Orphanet_263749
typed-literal	Ocular motor apraxia, Cogan type	http://www.orpha.net/ORDO/Orphanet_1125
typed-literal	Hypocalcified amelogenesis imperfecta	http://www.orpha.net/ORDO/Orphanet_100032
typed-literal	Hypomaturation amelogenesis imperfecta	http://www.orpha.net/ORDO/Orphanet_100033
typed-literal	Hypomaturation-hypoplastic amelogenesis imperfecta with taurodontism	http://www.orpha.net/ORDO/Orphanet_100034
typed-literal	Esophageal duplication cyst	http://www.orpha.net/ORDO/Orphanet_100047
typed-literal	Duplication of the esophagus	http://www.orpha.net/ORDO/Orphanet_91357
typed-literal	Tubular duplication of the esophagus	http://www.orpha.net/ORDO/Orphanet_100048
typed-literal	Semantic dementia	http://www.orpha.net/ORDO/Orphanet_100069
typed-literal	Partial deletion of the long arm of chromosome 2	http://www.orpha.net/ORDO/Orphanet_262010
typed-literal	Autosomal dominant palmoplantar keratoderma and congenital alopecia	http://www.orpha.net/ORDO/Orphanet_1010
typed-literal	Amelo-onycho-hypohidrotic syndrome	http://www.orpha.net/ORDO/Orphanet_1028
typed-literal	Porphyria due to ALA dehydratase deficiency	http://www.orpha.net/ORDO/Orphanet_100924
typed-literal	Autosomal dominant spastic paraplegia type 9	http://www.orpha.net/ORDO/Orphanet_100990
typed-literal	Autosomal dominant spastic paraplegia type 17	http://www.orpha.net/ORDO/Orphanet_100998
typed-literal	Autosomal dominant spastic paraplegia type 29	http://www.orpha.net/ORDO/Orphanet_101009
typed-literal	Autosomal dominant spastic paraplegia type 8	http://www.orpha.net/ORDO/Orphanet_100989
typed-literal	Autosomal dominant spastic paraplegia type 12	http://www.orpha.net/ORDO/Orphanet_100993
typed-literal	Autosomal dominant spastic paraplegia type 19	http://www.orpha.net/ORDO/Orphanet_100999
typed-literal	Autosomal recessive spastic paraplegia type 28	http://www.orpha.net/ORDO/Orphanet_101008
typed-literal	Autosomal dominant spastic paraplegia type 3	http://www.orpha.net/ORDO/Orphanet_100984
typed-literal	Pure or complex autosomal dominant spastic paraplegia	http://www.orpha.net/ORDO/Orphanet_320342
typed-literal	Autosomal dominant spastic paraplegia type 4	http://www.orpha.net/ORDO/Orphanet_100985
typed-literal	Autosomal dominant spastic paraplegia type 6	http://www.orpha.net/ORDO/Orphanet_100988
typed-literal	Autosomal dominant spastic paraplegia type 10	http://www.orpha.net/ORDO/Orphanet_100991
typed-literal	Autosomal dominant spastic paraplegia type 13	http://www.orpha.net/ORDO/Orphanet_100994
typed-literal	Autosomal recessive spastic paraplegia type 30	http://www.orpha.net/ORDO/Orphanet_101010
typed-literal	Autosomal dominant spastic paraplegia type 31	http://www.orpha.net/ORDO/Orphanet_101011
typed-literal	Autosomal recessive spastic paraplegia type 5A	http://www.orpha.net/ORDO/Orphanet_100986
typed-literal	Autosomal recessive spastic paraplegia type 14	http://www.orpha.net/ORDO/Orphanet_100995
typed-literal	Autosomal recessive spastic paraplegia type 21	http://www.orpha.net/ORDO/Orphanet_101001
typed-literal	X-linked spastic paraplegia type 16	http://www.orpha.net/ORDO/Orphanet_100997
typed-literal	Pure or complex X-linked spastic paraplegia	http://www.orpha.net/ORDO/Orphanet_320350
typed-literal	Transaldolase deficiency	http://www.orpha.net/ORDO/Orphanet_101028
typed-literal	Sub-cortical nodular heterotopia	http://www.orpha.net/ORDO/Orphanet_101029
typed-literal	Subependymal nodular heterotopia	http://www.orpha.net/ORDO/Orphanet_101030
typed-literal	Peters anomaly - cataract	http://www.orpha.net/ORDO/Orphanet_101033
typed-literal	Female restricted epilepsy with intellectual disability	http://www.orpha.net/ORDO/Orphanet_101039
typed-literal	Familial hypofibrinogenemia	http://www.orpha.net/ORDO/Orphanet_101041
typed-literal	Familial afibrinogenemia	http://www.orpha.net/ORDO/Orphanet_98880
typed-literal	Taussig-Bing syndrome	http://www.orpha.net/ORDO/Orphanet_101042
typed-literal	Familial hypocalciuric hypercalcemia type 2	http://www.orpha.net/ORDO/Orphanet_101049
typed-literal	Familial hypocalciuric hypercalcemia type 3	http://www.orpha.net/ORDO/Orphanet_101050
typed-literal	Microlissencephaly type B	http://www.orpha.net/ORDO/Orphanet_101052
typed-literal	Microlissencephaly	http://www.orpha.net/ORDO/Orphanet_1083
typed-literal	Bilateral frontoparietal polymicrogyria	http://www.orpha.net/ORDO/Orphanet_101070
typed-literal	Bilateral polymicrogyria	http://www.orpha.net/ORDO/Orphanet_268940
typed-literal	Unilateral hemispheric polymicrogyria	http://www.orpha.net/ORDO/Orphanet_101071
typed-literal	Unilateral polymicrogyria	http://www.orpha.net/ORDO/Orphanet_268943
typed-literal	X-linked Charcot-Marie-Tooth disease type 1	http://www.orpha.net/ORDO/Orphanet_101075
typed-literal	X-linked Charcot-Marie-Tooth disease type 2	http://www.orpha.net/ORDO/Orphanet_101076
typed-literal	X-linked Charcot-Marie-Tooth disease type 3	http://www.orpha.net/ORDO/Orphanet_101077
typed-literal	X-linked Charcot-Marie-Tooth disease type 4	http://www.orpha.net/ORDO/Orphanet_101078
typed-literal	Partial duplication of the short arm of chromosome 17	http://www.orpha.net/ORDO/Orphanet_262803
typed-literal	Hyper-IgM syndrome type 3	http://www.orpha.net/ORDO/Orphanet_101090
typed-literal	Hyper-IgM syndrome type 4	http://www.orpha.net/ORDO/Orphanet_101091
typed-literal	Hyper-IgM syndrome type 5	http://www.orpha.net/ORDO/Orphanet_101092
typed-literal	Marin-Amat syndrome	http://www.orpha.net/ORDO/Orphanet_101104
typed-literal	X-linked diffuse leiomyomatosis - Alport syndrome	http://www.orpha.net/ORDO/Orphanet_1018
typed-literal	Partial deletion of the long arm of chromosome X	http://www.orpha.net/ORDO/Orphanet_263756
typed-literal	Other syndrome with lissencephaly as a major feature	http://www.orpha.net/ORDO/Orphanet_102010
typed-literal	Lissencephaly type 3	http://www.orpha.net/ORDO/Orphanet_102011
typed-literal	Amaurosis - hypertrichosis	http://www.orpha.net/ORDO/Orphanet_1021
typed-literal	Congenital generalized hypertrichosis, Ambras type	http://www.orpha.net/ORDO/Orphanet_1023
typed-literal	Hyperdibasic aminoaciduria type 1	http://www.orpha.net/ORDO/Orphanet_1032
typed-literal	Congenital enterocyte heparan sulfate deficiency	http://www.orpha.net/ORDO/Orphanet_103910
typed-literal	Epithelio-exfoliative colitis - deafness	http://www.orpha.net/ORDO/Orphanet_103912
typed-literal	Metaphyseal anadysplasia	http://www.orpha.net/ORDO/Orphanet_1040
typed-literal	Myopathic intestinal pseudoobstruction	http://www.orpha.net/ORDO/Orphanet_104077
typed-literal	Unclassified intestinal pseudoobstruction	http://www.orpha.net/ORDO/Orphanet_104078
typed-literal	Aniridia - absent patella	http://www.orpha.net/ORDO/Orphanet_1069
typed-literal	Otomandibular dysplasia associated with monogenic syndromes	http://www.orpha.net/ORDO/Orphanet_156202
typed-literal	Syndromic ankyloblepharon	http://www.orpha.net/ORDO/Orphanet_98565
typed-literal	Gastroduodenal malformation	http://www.orpha.net/ORDO/Orphanet_97944
typed-literal	Polysomy of X chromosome	http://www.orpha.net/ORDO/Orphanet_263723
typed-literal	Fibular aplasia - ectrodactyly	http://www.orpha.net/ORDO/Orphanet_1118
typed-literal	Radial deficiency - tibial hypoplasia	http://www.orpha.net/ORDO/Orphanet_1121
typed-literal	Ulnar hypoplasia - split foot	http://www.orpha.net/ORDO/Orphanet_1122
typed-literal	Aprosencephaly cerebellar dysgenesis	http://www.orpha.net/ORDO/Orphanet_1126
typed-literal	Congenital absence of the eyebrow/eyelashes	http://www.orpha.net/ORDO/Orphanet_98598
typed-literal	Sheldon-Hall syndrome	http://www.orpha.net/ORDO/Orphanet_1147
typed-literal	Arthrogryposis with oculomotor limitation and electroretinal anomalies	http://www.orpha.net/ORDO/Orphanet_1154
typed-literal	Distal spinal muscular atrophy	http://www.orpha.net/ORDO/Orphanet_206713
typed-literal	Distal hereditary motor neuropathy	http://www.orpha.net/ORDO/Orphanet_53739
typed-literal	Non-syndromic cerebral malformation due to abnormal neuronal migration	http://www.orpha.net/ORDO/Orphanet_163209
typed-literal	Idiopathic or cryptogenic familial epilepsy syndrome with identified loci/genes	http://www.orpha.net/ORDO/Orphanet_166475
typed-literal	Rare female infertility due to a congenital hypogonadotropic hypogonadism	http://www.orpha.net/ORDO/Orphanet_399839
typed-literal	Genetic digestive tract malformation	http://www.orpha.net/ORDO/Orphanet_183545
typed-literal	Rare genetic refraction anomaly	http://www.orpha.net/ORDO/Orphanet_183601
typed-literal	Genetic neuro-ophthalmological disease	http://www.orpha.net/ORDO/Orphanet_183616
typed-literal	Immunodeficiency with severe reduction in serum IgG and IgA with normal/elevated IgM and normal number of B-cells	http://www.orpha.net/ORDO/Orphanet_331240
typed-literal	Eyebrow/eyelashes hypertrichosis	http://www.orpha.net/ORDO/Orphanet_98595
typed-literal	Aniridia	http://www.orpha.net/ORDO/Orphanet_77
typed-literal	Mitochondrial oxidative phosphorylation disorder due to mitochondrial DNA anomalies	http://www.orpha.net/ORDO/Orphanet_254758
typed-literal	Partial deletion of chromosome 2	http://www.orpha.net/ORDO/Orphanet_261771
typed-literal	Partial duplication of chromosome 17	http://www.orpha.net/ORDO/Orphanet_262677
typed-literal	Gonosome number anomaly	http://www.orpha.net/ORDO/Orphanet_98156
typed-literal	Partial deletion of chromosome X	http://www.orpha.net/ORDO/Orphanet_263726
typed-literal	Isolated spina bifida	http://www.orpha.net/ORDO/Orphanet_823
typed-literal	Polymicrogyria	http://www.orpha.net/ORDO/Orphanet_35981
typed-literal	Familial ocular anterior segment mesenchymal dysgenesis	http://www.orpha.net/ORDO/Orphanet_88632
typed-literal	Disease with diffuse palmoplantar keratoderma as a major feature	http://www.orpha.net/ORDO/Orphanet_307711
typed-literal	Adolescent-onset epilepsy syndrome	http://www.orpha.net/ORDO/Orphanet_98260
typed-literal	Pure or complex hereditary spastic paraplegia	http://www.orpha.net/ORDO/Orphanet_320335
typed-literal	Palpebral tumor	http://www.orpha.net/ORDO/Orphanet_98580
typed-literal	Iridogoniodysgenesis	http://www.orpha.net/ORDO/Orphanet_98634
typed-literal	Corneoiridogoniodysgenesis	http://www.orpha.net/ORDO/Orphanet_98636
typed-literal	Rare constitutional hemolytic anemia due to an enzyme disorder	http://www.orpha.net/ORDO/Orphanet_98369
typed-literal	Eyelid border anomaly	http://www.orpha.net/ORDO/Orphanet_98564
typed-literal	Rare eyebrow/eyelashes anomaly	http://www.orpha.net/ORDO/Orphanet_98594
typed-literal	Conjunctival vascular anomaly	http://www.orpha.net/ORDO/Orphanet_98611
typed-literal	Familial dysfibrinogenemia	http://www.orpha.net/ORDO/Orphanet_98881
typed-literal	Heart-hand syndrome type 3	http://www.orpha.net/ORDO/Orphanet_1342
typed-literal	X-linked cerebral adrenoleukodystrophy	http://www.orpha.net/ORDO/Orphanet_139396
typed-literal	Blepharoptosis - myopia - ectopia lentis	http://www.orpha.net/ORDO/Orphanet_1259
typed-literal	Familial prostate cancer	http://www.orpha.net/ORDO/Orphanet_1331
typed-literal	Cholestasis-lymphedema syndrome	http://www.orpha.net/ORDO/Orphanet_1414
typed-literal	Genetic urogenital tumor	http://www.orpha.net/ORDO/Orphanet_271844
typed-literal	Caffey disease	http://www.orpha.net/ORDO/Orphanet_1310
typed-literal	Camurati-Engelmann disease	http://www.orpha.net/ORDO/Orphanet_1328
typed-literal	Congenital vascular bone syndrome	http://www.orpha.net/ORDO/Orphanet_235832
typed-literal	Cardiac disease with cataract	http://www.orpha.net/ORDO/Orphanet_98647
typed-literal	Heart defects - limb shortening	http://www.orpha.net/ORDO/Orphanet_1354
typed-literal	Male infertility due to large-headed multiflagellar polyploid spermatozoa	http://www.orpha.net/ORDO/Orphanet_137893
typed-literal	CHILD syndrome	http://www.orpha.net/ORDO/Orphanet_139
typed-literal	Birt-Hogg-Dubé syndrome	http://www.orpha.net/ORDO/Orphanet_122
typed-literal	Madras motor neuron disease	http://www.orpha.net/ORDO/Orphanet_137867
typed-literal	Benign familial chorea	http://www.orpha.net/ORDO/Orphanet_1429
typed-literal	Isolated craniosynostosis	http://www.orpha.net/ORDO/Orphanet_139390
typed-literal	Atrial stand still	http://www.orpha.net/ORDO/Orphanet_1344
typed-literal	Segmental outgrowth - lipomatosis - arteriovenous malformation - epidermal nevus	http://www.orpha.net/ORDO/Orphanet_137608
typed-literal	Cerebellar ataxia - hypogonadism	http://www.orpha.net/ORDO/Orphanet_1173
typed-literal	X-linked cerebellar ataxia	http://www.orpha.net/ORDO/Orphanet_247765
typed-literal	Ataxia - tapetoretinal degeneration	http://www.orpha.net/ORDO/Orphanet_1178
typed-literal	Ataxia - hypogonadism - choroidal dystrophy	http://www.orpha.net/ORDO/Orphanet_1180
typed-literal	Spinocerebellar ataxia - dysmorphism	http://www.orpha.net/ORDO/Orphanet_1185
typed-literal	Cataract - ataxia - deafness	http://www.orpha.net/ORDO/Orphanet_1368
typed-literal	Richards-Rundle syndrome	http://www.orpha.net/ORDO/Orphanet_1399
typed-literal	Congenital intrauterine infection-like syndrome	http://www.orpha.net/ORDO/Orphanet_1229
typed-literal	Metabolic disease involving other neurotransmitter deficiency	http://www.orpha.net/ORDO/Orphanet_79219
typed-literal	Cerebro-facio-thoracic dysplasia	http://www.orpha.net/ORDO/Orphanet_1394
typed-literal	Ring chromosome 10	http://www.orpha.net/ORDO/Orphanet_1438
typed-literal	Charcot-Marie-Tooth disease type 4J	http://www.orpha.net/ORDO/Orphanet_139515
typed-literal	Distal hereditary motor neuropathy type 1	http://www.orpha.net/ORDO/Orphanet_139518
typed-literal	SERKAL syndrome	http://www.orpha.net/ORDO/Orphanet_139466
typed-literal	Hemochromatosis type 4	http://www.orpha.net/ORDO/Orphanet_139491
typed-literal	Leukoencephalopathy - ataxia - hypodontia - hypomyelination	http://www.orpha.net/ORDO/Orphanet_137639
typed-literal	Glycogen storage disease due to glycogen synthase deficiency	http://www.orpha.net/ORDO/Orphanet_308520
typed-literal	Joubert syndrome with hepatic defect	http://www.orpha.net/ORDO/Orphanet_1454
typed-literal	RHYNS syndrome	http://www.orpha.net/ORDO/Orphanet_140976
typed-literal	Mitochondrial encephalo-cardio-myopathy due to TMEM70 deficiency	http://www.orpha.net/ORDO/Orphanet_1194
typed-literal	Lung fibrosis - immunodeficiency - 46,XX gonadal dysgenesis	http://www.orpha.net/ORDO/Orphanet_137631
typed-literal	Growth hormone insensitivity syndrome	http://www.orpha.net/ORDO/Orphanet_181393
typed-literal	Choanal atresia-deafness-cardiac defects-dysmorphism syndrome	http://www.orpha.net/ORDO/Orphanet_1200
typed-literal	Blepharonasofacial malformation syndrome	http://www.orpha.net/ORDO/Orphanet_1252
typed-literal	Intractable diarrhea - choanal atresia - eye anomalies	http://www.orpha.net/ORDO/Orphanet_137622
typed-literal	Nasal encephalocele	http://www.orpha.net/ORDO/Orphanet_141118
typed-literal	Larynx atresia	http://www.orpha.net/ORDO/Orphanet_1202
typed-literal	Congenital tracheal stenosis	http://www.orpha.net/ORDO/Orphanet_141127
typed-literal	Camptodactyly syndrome, Guadalajara type 2	http://www.orpha.net/ORDO/Orphanet_1326
typed-literal	Camptodactyly syndrome, Guadalajara type 1	http://www.orpha.net/ORDO/Orphanet_1327
typed-literal	Autosomal dominant optic atrophy plus syndrome	http://www.orpha.net/ORDO/Orphanet_1215
typed-literal	Beta-mannosidosis	http://www.orpha.net/ORDO/Orphanet_118
typed-literal	Atkin-Flaitz syndrome	http://www.orpha.net/ORDO/Orphanet_1193
typed-literal	Bonnemann-Meinecke-Reich syndrome	http://www.orpha.net/ORDO/Orphanet_1261
typed-literal	Borjeson-Forssman-Lehmann syndrome	http://www.orpha.net/ORDO/Orphanet_127
typed-literal	Fine-Lubinsky syndrome	http://www.orpha.net/ORDO/Orphanet_1272
typed-literal	Brachydactyly - mesomelia - intellectual disability - heart defects	http://www.orpha.net/ORDO/Orphanet_1277
typed-literal	Branchio-skeleto-genital syndrome	http://www.orpha.net/ORDO/Orphanet_1299
typed-literal	C syndrome	http://www.orpha.net/ORDO/Orphanet_1308
typed-literal	Cardiofaciocutaneous syndrome	http://www.orpha.net/ORDO/Orphanet_1340
typed-literal	Heart defect - round face - congenital developmental delay	http://www.orpha.net/ORDO/Orphanet_1355
typed-literal	Cataract - hypertrichosis - intellectual disability	http://www.orpha.net/ORDO/Orphanet_1375
typed-literal	Leukoencephalopathy with brain stem and spinal cord involvement - high lactate	http://www.orpha.net/ORDO/Orphanet_137898
typed-literal	Cataract - nephropathy - encephalopathy	http://www.orpha.net/ORDO/Orphanet_1380
typed-literal	Cataract - intellectual disability - anal atresia - urinary defects	http://www.orpha.net/ORDO/Orphanet_1381
typed-literal	Cataract - intellectual disability - hypogonadism	http://www.orpha.net/ORDO/Orphanet_1387
typed-literal	Catel-Manzke syndrome	http://www.orpha.net/ORDO/Orphanet_1388
typed-literal	Cortical blindness - intellectual disability - polydactyly	http://www.orpha.net/ORDO/Orphanet_1389
typed-literal	17q11.2 microduplication syndrome	http://www.orpha.net/ORDO/Orphanet_139474
typed-literal	Biemond syndrome type 2	http://www.orpha.net/ORDO/Orphanet_141333
typed-literal	Skeletal dysplasia - intellectual disability	http://www.orpha.net/ORDO/Orphanet_1436
typed-literal	Coffin-Siris syndrome	http://www.orpha.net/ORDO/Orphanet_1465
typed-literal	Autosomal dominant congenital benign spinal muscular atrophy	http://www.orpha.net/ORDO/Orphanet_1216
typed-literal	Distal spinal muscular atrophy type 3	http://www.orpha.net/ORDO/Orphanet_139547
typed-literal	Atelosteogenesis type I	http://www.orpha.net/ORDO/Orphanet_1190
typed-literal	Boomerang dysplasia	http://www.orpha.net/ORDO/Orphanet_1263
typed-literal	Brachyolmia	http://www.orpha.net/ORDO/Orphanet_1293
typed-literal	Neonatal osteosclerotic dysplasia	http://www.orpha.net/ORDO/Orphanet_93443
typed-literal	Desbuquois syndrome	http://www.orpha.net/ORDO/Orphanet_1425
typed-literal	Otospondylomegaepiphyseal dysplasia	http://www.orpha.net/ORDO/Orphanet_1427
typed-literal	Best vitelliform macular dystrophy	http://www.orpha.net/ORDO/Orphanet_1243
typed-literal	Autosomal recessive bestrophinopathy	http://www.orpha.net/ORDO/Orphanet_139455
typed-literal	Benign familial infantile epilepsy	http://www.orpha.net/ORDO/Orphanet_306
typed-literal	X-linked distal hereditary motor neuropathy	http://www.orpha.net/ORDO/Orphanet_404538
typed-literal	Autosomal dominant optic atrophy	http://www.orpha.net/ORDO/Orphanet_98672
typed-literal	Blepharophimosis - epicanthus inversus - ptosis	http://www.orpha.net/ORDO/Orphanet_126
typed-literal	Branchio-oculo-facial syndrome	http://www.orpha.net/ORDO/Orphanet_1297
typed-literal	Autosomal dominant popliteal pterygium syndrome	http://www.orpha.net/ORDO/Orphanet_1300
typed-literal	Autosomal dominant disease associated with punctate palmoplantar keratoderma as a major feature	http://www.orpha.net/ORDO/Orphanet_308031
typed-literal	Carney complex	http://www.orpha.net/ORDO/Orphanet_1359
typed-literal	Tarsal-carpal coalition syndrome	http://www.orpha.net/ORDO/Orphanet_1412
typed-literal	Björnstad syndrome	http://www.orpha.net/ORDO/Orphanet_123
typed-literal	Bowen-Conradi syndrome	http://www.orpha.net/ORDO/Orphanet_1270
typed-literal	Hyperphenylalaninemia	http://www.orpha.net/ORDO/Orphanet_238583
typed-literal	Autosomal recessive disease with diffuse palmoplantar keratoderma as a major feature	http://www.orpha.net/ORDO/Orphanet_307804
typed-literal	Autosomal recessive distal hereditary motor neuropathy	http://www.orpha.net/ORDO/Orphanet_140468
typed-literal	Autosomal recessive isolated diffuse palmoplantar keratoderma	http://www.orpha.net/ORDO/Orphanet_98356
typed-literal	X-linked intellectual disability - cerebellar hypoplasia	http://www.orpha.net/ORDO/Orphanet_137831
typed-literal	Neurological conditions associated with aminoacylase 1 deficiency	http://www.orpha.net/ORDO/Orphanet_137754
typed-literal	Sino-auricular heart block	http://www.orpha.net/ORDO/Orphanet_1260
typed-literal	Heart-hand syndrome type 2	http://www.orpha.net/ORDO/Orphanet_1350
typed-literal	Histiocytoid cardiomyopathy	http://www.orpha.net/ORDO/Orphanet_137675
typed-literal	Cataract - deafness - hypogonadism	http://www.orpha.net/ORDO/Orphanet_1383
typed-literal	Hair defect - photosensitivity - intellectual disability	http://www.orpha.net/ORDO/Orphanet_1408
typed-literal	Bencze syndrome	http://www.orpha.net/ORDO/Orphanet_1241
typed-literal	Brachydactyly - nystagmus - cerebellar ataxia	http://www.orpha.net/ORDO/Orphanet_1246
typed-literal	Autism - facial port-wine stain	http://www.orpha.net/ORDO/Orphanet_137911
typed-literal	CLOVE syndrome	http://www.orpha.net/ORDO/Orphanet_140944
typed-literal	Chondrodysplasia - disorder of sex development	http://www.orpha.net/ORDO/Orphanet_1422
typed-literal	CODAS syndrome	http://www.orpha.net/ORDO/Orphanet_1458
typed-literal	Primary intraosseous vascular malformation	http://www.orpha.net/ORDO/Orphanet_140436
typed-literal	Homocarnosinosis	http://www.orpha.net/ORDO/Orphanet_2168
typed-literal	Hepatoencephalopathy due to combined oxidative phosphorylation deficiency type 1	http://www.orpha.net/ORDO/Orphanet_137681
typed-literal	Hypotonia with lactic acidemia and hyperammonemia	http://www.orpha.net/ORDO/Orphanet_137908
typed-literal	Cerebro-costo-mandibular syndrome	http://www.orpha.net/ORDO/Orphanet_1393
typed-literal	Duodenal atresia	http://www.orpha.net/ORDO/Orphanet_1203
typed-literal	Genetic intractable diarrhea of infancy	http://www.orpha.net/ORDO/Orphanet_363300
typed-literal	Recessive hereditary methemoglobinemia type 1	http://www.orpha.net/ORDO/Orphanet_139373
typed-literal	Recessive hereditary methemoglobinemia type 2	http://www.orpha.net/ORDO/Orphanet_139380
typed-literal	Barber-Say syndrome	http://www.orpha.net/ORDO/Orphanet_1231
typed-literal	Laminopathy type Decaudain-Vigouroux	http://www.orpha.net/ORDO/Orphanet_137871
typed-literal	Hyperalphalipoproteinemia	http://www.orpha.net/ORDO/Orphanet_181428
typed-literal	Familial chondromalacia patellae	http://www.orpha.net/ORDO/Orphanet_1428
typed-literal	Maxillonasal dysplasia	http://www.orpha.net/ORDO/Orphanet_1248
typed-literal	Linear atrophoderma of Moulin	http://www.orpha.net/ORDO/Orphanet_140933
typed-literal	Ataxia-telangiectasia-like disorder	http://www.orpha.net/ORDO/Orphanet_251347
typed-literal	Campomelia, Cumming type	http://www.orpha.net/ORDO/Orphanet_1318
typed-literal	Hereditary sensory and autonomic neuropathy	http://www.orpha.net/ORDO/Orphanet_140471
typed-literal	Lethal ataxia with deafness and optic atrophy	http://www.orpha.net/ORDO/Orphanet_1187
typed-literal	African iron overload	http://www.orpha.net/ORDO/Orphanet_139507
typed-literal	Cerebellar ataxia - areflexia - pes cavus - optic atrophy - sensorineural hearing loss	http://www.orpha.net/ORDO/Orphanet_1171
typed-literal	Auriculocondylar syndrome	http://www.orpha.net/ORDO/Orphanet_137888
typed-literal	Mesenchymatous palpebral tumor	http://www.orpha.net/ORDO/Orphanet_98591
typed-literal	Medullary sponge kidney	http://www.orpha.net/ORDO/Orphanet_1309
typed-literal	Cerebro-reno-digital syndrome	http://www.orpha.net/ORDO/Orphanet_1396
typed-literal	Saldino-Mainzer syndrome	http://www.orpha.net/ORDO/Orphanet_140969
typed-literal	Glycogen storage disease due to muscle and heart glycogen synthase deficiency	http://www.orpha.net/ORDO/Orphanet_137625
typed-literal	Lambert syndrome	http://www.orpha.net/ORDO/Orphanet_1296
typed-literal	Microcephaly - digital anomalies - intellectual disability	http://www.orpha.net/ORDO/Orphanet_137653
typed-literal	Microcephaly - intellectual disability - phalangeal and neurological anomalies	http://www.orpha.net/ORDO/Orphanet_137658
typed-literal	X-linked progressive cerebellar ataxia	http://www.orpha.net/ORDO/Orphanet_1175
typed-literal	Cerebellum agenesis - hydrocephaly	http://www.orpha.net/ORDO/Orphanet_1397
typed-literal	Primary central nervous system vasculitis	http://www.orpha.net/ORDO/Orphanet_140989
typed-literal	Buschke-Ollendorff syndrome	http://www.orpha.net/ORDO/Orphanet_1306
typed-literal	Greenberg dysplasia	http://www.orpha.net/ORDO/Orphanet_1426
typed-literal	Autosomal recessive ataxia due to ubiquinone deficiency	http://www.orpha.net/ORDO/Orphanet_139485
typed-literal	Camptodactyly - taurinuria	http://www.orpha.net/ORDO/Orphanet_1325
typed-literal	Coenzyme Q10 deficiency	http://www.orpha.net/ORDO/Orphanet_35656
typed-literal	Encephalopathy due to prosaposin deficiency	http://www.orpha.net/ORDO/Orphanet_139406
typed-literal	Mitochondrial DNA depletion syndrome, hepatocerebral form	http://www.orpha.net/ORDO/Orphanet_254871
typed-literal	Congenital cataract - hypertrophic cardiomyopathy - mitochondrial myopathy	http://www.orpha.net/ORDO/Orphanet_1369
typed-literal	22q11.2 deletion syndrome	http://www.orpha.net/ORDO/Orphanet_567
typed-literal	Atrioventricular defect - blepharophimosis -radial defects	http://www.orpha.net/ORDO/Orphanet_1352
typed-literal	Cardiac anomalies - heterotaxy	http://www.orpha.net/ORDO/Orphanet_137628
typed-literal	CHARGE syndrome	http://www.orpha.net/ORDO/Orphanet_138
typed-literal	Atherosclerosis - deafness - diabetes - epilepsy - nephropathy	http://www.orpha.net/ORDO/Orphanet_1192
typed-literal	Syndactyly - telecanthus - anogenital and renal malformations	http://www.orpha.net/ORDO/Orphanet_140952
typed-literal	Orofaciodigital syndrome	http://www.orpha.net/ORDO/Orphanet_140997
typed-literal	Autosomal recessive spastic paraplegia type 39	http://www.orpha.net/ORDO/Orphanet_139480
typed-literal	Hypomyelination with atrophy of basal ganglia and cerebellum	http://www.orpha.net/ORDO/Orphanet_139441
typed-literal	Leukoencephalopathy with bilateral anterior temporal lobe cysts	http://www.orpha.net/ORDO/Orphanet_139444
typed-literal	Progressive cavitating leukoencephalopathy	http://www.orpha.net/ORDO/Orphanet_139447
typed-literal	Bamforth-Lazarus syndrome	http://www.orpha.net/ORDO/Orphanet_1226
typed-literal	Brachytelephalangy - dysmorphism - Kallmann syndrome	http://www.orpha.net/ORDO/Orphanet_1295
typed-literal	Autosomal dominant macrothrombocytopenia	http://www.orpha.net/ORDO/Orphanet_140957
typed-literal	Carney triad	http://www.orpha.net/ORDO/Orphanet_139411
typed-literal	Autosomal recessive congenital cerebellar ataxia	http://www.orpha.net/ORDO/Orphanet_98095
typed-literal	Ataxia-deafness-intellectual disability syndrome	http://www.orpha.net/ORDO/Orphanet_1188
typed-literal	Neuropathy with hearing impairment	http://www.orpha.net/ORDO/Orphanet_139512
typed-literal	Stapes ankylosis with broad thumbs and toes	http://www.orpha.net/ORDO/Orphanet_140917
typed-literal	Bilateral microtia - deafness - cleft palate	http://www.orpha.net/ORDO/Orphanet_140963
typed-literal	Choroideremia - deafness - obesity	http://www.orpha.net/ORDO/Orphanet_1435
typed-literal	Oculomaxillofacial dysostosis	http://www.orpha.net/ORDO/Orphanet_1794
typed-literal	Behr syndrome	http://www.orpha.net/ORDO/Orphanet_1239
typed-literal	X-linked dominant chondrodysplasia punctata	http://www.orpha.net/ORDO/Orphanet_35173
typed-literal	Czech dysplasia, metatarsal type	http://www.orpha.net/ORDO/Orphanet_137678
typed-literal	Hereditary sensory and autonomic neuropathy with spastic paraplegia	http://www.orpha.net/ORDO/Orphanet_139578
typed-literal	Baller-Gerold syndrome	http://www.orpha.net/ORDO/Orphanet_1225
typed-literal	Beemer-Ertbruggen syndrome	http://www.orpha.net/ORDO/Orphanet_1237
typed-literal	Ascher syndrome	http://www.orpha.net/ORDO/Orphanet_1253
typed-literal	Dermato-cardio-skeletal syndrome, Borrone type	http://www.orpha.net/ORDO/Orphanet_1266
typed-literal	Cantrell pentalogy	http://www.orpha.net/ORDO/Orphanet_1335
typed-literal	Heart defect-tongue hamartoma-polysyndactyly syndrome	http://www.orpha.net/ORDO/Orphanet_1338
typed-literal	Cataract - aberrant oral frenula - growth delay	http://www.orpha.net/ORDO/Orphanet_1373
typed-literal	Lethal congenital contracture syndrome type 2	http://www.orpha.net/ORDO/Orphanet_137776
typed-literal	Lethal congenital contracture syndrome type 3	http://www.orpha.net/ORDO/Orphanet_137783
typed-literal	Night blindness - skeletal anomalies - dysmorphism	http://www.orpha.net/ORDO/Orphanet_1390
typed-literal	Charlie M syndrome	http://www.orpha.net/ORDO/Orphanet_1406
typed-literal	Bangstad syndrome	http://www.orpha.net/ORDO/Orphanet_1227
typed-literal	Pierre Robin syndrome associated with a chromosomal anomaly	http://www.orpha.net/ORDO/Orphanet_138047
typed-literal	Pierre Robin syndrome associated with branchial archs anomalies	http://www.orpha.net/ORDO/Orphanet_138050
typed-literal	Genetic syndromic Pierre Robin syndrome	http://www.orpha.net/ORDO/Orphanet_363294
typed-literal	Oblique facial cleft	http://www.orpha.net/ORDO/Orphanet_141253
typed-literal	Lateral facial cleft	http://www.orpha.net/ORDO/Orphanet_141269
typed-literal	Hypoglossia/aglossia	http://www.orpha.net/ORDO/Orphanet_156212
typed-literal	Larynx anomaly	http://www.orpha.net/ORDO/Orphanet_156249
typed-literal	Tracheal anomaly	http://www.orpha.net/ORDO/Orphanet_156252
typed-literal	Ring chromosome 14	http://www.orpha.net/ORDO/Orphanet_1440
typed-literal	Ring chromosome 20	http://www.orpha.net/ORDO/Orphanet_1444
typed-literal	Capillary malformation - arteriovenous malformation	http://www.orpha.net/ORDO/Orphanet_137667
typed-literal	Immunodeficiency due to absence of thymus	http://www.orpha.net/ORDO/Orphanet_331220
typed-literal	Frank-Ter Haar syndrome	http://www.orpha.net/ORDO/Orphanet_137834
typed-literal	Spondylodysplastic dysplasia	http://www.orpha.net/ORDO/Orphanet_93434
typed-literal	Frontootopalatodigital syndrome	http://www.orpha.net/ORDO/Orphanet_364541
typed-literal	Lethal chondrodysplasia	http://www.orpha.net/ORDO/Orphanet_93465
typed-literal	Chondrodysplasia punctata	http://www.orpha.net/ORDO/Orphanet_93442
typed-literal	Woolly hair - hypotrichosis - everted lower lip - outstanding ears	http://www.orpha.net/ORDO/Orphanet_1409
typed-literal	Isolated optic nerve hypoplasia	http://www.orpha.net/ORDO/Orphanet_137902
typed-literal	Syndromic optic nerve hypoplasia	http://www.orpha.net/ORDO/Orphanet_137905
typed-literal	Brachydactyly - arterial hypertension	http://www.orpha.net/ORDO/Orphanet_1276
typed-literal	X-linked hereditary sensory and autonomic neuropathy with deafness	http://www.orpha.net/ORDO/Orphanet_139583
typed-literal	Overgrowth - macrocephaly - facial dysmorphism	http://www.orpha.net/ORDO/Orphanet_137634
typed-literal	Syndrome with 46,XX disorder of sex development	http://www.orpha.net/ORDO/Orphanet_325109
typed-literal	Infantile onset spinocerebellar ataxia	http://www.orpha.net/ORDO/Orphanet_1186
typed-literal	Blepharophimosis - radioulnar synostosis	http://www.orpha.net/ORDO/Orphanet_1256
typed-literal	Cataract-microcornea syndrome	http://www.orpha.net/ORDO/Orphanet_1377
typed-literal	Genetic cardiac tumor	http://www.orpha.net/ORDO/Orphanet_271841
typed-literal	Autosomal recessive limb-girdle muscular dystrophy type 2E	http://www.orpha.net/ORDO/Orphanet_119
typed-literal	Autosomal recessive limb-girdle muscular dystrophy type 2J	http://www.orpha.net/ORDO/Orphanet_140922
typed-literal	Brachymorphism - onychodysplasia - dysphalangism	http://www.orpha.net/ORDO/Orphanet_1292
typed-literal	Distal limb deficiencies - micrognathia syndrome	http://www.orpha.net/ORDO/Orphanet_1307
typed-literal	Carey-Fineman-Ziter syndrome	http://www.orpha.net/ORDO/Orphanet_1358
typed-literal	Qualitative or quantitative defects of titin	http://www.orpha.net/ORDO/Orphanet_209053
typed-literal	Congenital cataract - ichthyosis	http://www.orpha.net/ORDO/Orphanet_1376
typed-literal	Microtia - eye coloboma - imperforation of the nasolacrimal duct	http://www.orpha.net/ORDO/Orphanet_139450
typed-literal	Brachydactyly - elbow wrist dysplasia	http://www.orpha.net/ORDO/Orphanet_1275
typed-literal	Brachydactyly - preaxial hallux varus	http://www.orpha.net/ORDO/Orphanet_1278
typed-literal	Camptobrachydactyly	http://www.orpha.net/ORDO/Orphanet_1319
typed-literal	Brachydactyly type B2	http://www.orpha.net/ORDO/Orphanet_140908
typed-literal	Ketoacidosis due to beta-ketothiolase deficiency	http://www.orpha.net/ORDO/Orphanet_134
typed-literal	Atresia of small intestine	http://www.orpha.net/ORDO/Orphanet_1201
typed-literal	Paroxysmal dyskinesia	http://www.orpha.net/ORDO/Orphanet_1431
typed-literal	Ataxia - oculomotor apraxia type 1	http://www.orpha.net/ORDO/Orphanet_1168
typed-literal	Cerebellar ataxia - ectodermal dysplasia	http://www.orpha.net/ORDO/Orphanet_1174
typed-literal	Böök syndrome	http://www.orpha.net/ORDO/Orphanet_1262
typed-literal	Tricho-retino-dento-digital syndrome	http://www.orpha.net/ORDO/Orphanet_1264
typed-literal	Autosomal recessive palmoplantar keratoderma and congenital alopecia	http://www.orpha.net/ORDO/Orphanet_1366
typed-literal	Lelis syndrome	http://www.orpha.net/ORDO/Orphanet_140936
typed-literal	Choroidal atrophy - alopecia	http://www.orpha.net/ORDO/Orphanet_1433
typed-literal	Distal hereditary motor neuropathy type 2	http://www.orpha.net/ORDO/Orphanet_139525
typed-literal	Distal hereditary motor neuropathy type 5	http://www.orpha.net/ORDO/Orphanet_139536
typed-literal	Distal hereditary motor neuropathy type 7	http://www.orpha.net/ORDO/Orphanet_139589
typed-literal	Ring chromosome	http://www.orpha.net/ORDO/Orphanet_363203
typed-literal	Blepharoptosis - cleft palate - ectrodactyly - dental anomalies	http://www.orpha.net/ORDO/Orphanet_1258
typed-literal	Lethal congenital contracture syndrome	http://www.orpha.net/ORDO/Orphanet_294965
typed-literal	Maternally-inherited cardiomyopathy and hearing loss	http://www.orpha.net/ORDO/Orphanet_1349
typed-literal	Metaphyseal acroscyphodysplasia	http://www.orpha.net/ORDO/Orphanet_1240
typed-literal	Legius syndrome	http://www.orpha.net/ORDO/Orphanet_137605
typed-literal	Oromandibular-limb hypogenesis syndrome	http://www.orpha.net/ORDO/Orphanet_2749
typed-literal	Colonic atresia	http://www.orpha.net/ORDO/Orphanet_1198
typed-literal	Hemifacial hypertrophy	http://www.orpha.net/ORDO/Orphanet_141145
typed-literal	Congenital unilateral hypoplasia of depressor anguli oris	http://www.orpha.net/ORDO/Orphanet_1166
typed-literal	Autosomal recessive cerebelloparenchymal disorder type 3	http://www.orpha.net/ORDO/Orphanet_1170
typed-literal	Early-onset cerebellar ataxia with retained tendon reflexes	http://www.orpha.net/ORDO/Orphanet_1177
typed-literal	Benign paroxysmal tonic upgaze of childhood with ataxia	http://www.orpha.net/ORDO/Orphanet_1179
typed-literal	Adrenomyeloneuropathy	http://www.orpha.net/ORDO/Orphanet_139399
typed-literal	Spastic ataxia with congenital miosis	http://www.orpha.net/ORDO/Orphanet_1182
typed-literal	Autosomal dominant spastic ataxia	http://www.orpha.net/ORDO/Orphanet_316235
typed-literal	Qualitative or quantitative defects of beta-sarcoglycan	http://www.orpha.net/ORDO/Orphanet_207063
typed-literal	Multiple mitochondrial DNA deletion syndrome	http://www.orpha.net/ORDO/Orphanet_254807
typed-literal	Spinal atrophy - ophthalmoplegia - pyramidal syndrome	http://www.orpha.net/ORDO/Orphanet_1217
typed-literal	Generalized bulbospinal muscular atrophy	http://www.orpha.net/ORDO/Orphanet_206710
typed-literal	Banki syndrome	http://www.orpha.net/ORDO/Orphanet_1228
typed-literal	Uncombable hair syndrome	http://www.orpha.net/ORDO/Orphanet_1410
typed-literal	Microblepharon - ablephara	http://www.orpha.net/ORDO/Orphanet_98563
typed-literal	Telecanthus	http://www.orpha.net/ORDO/Orphanet_98575
typed-literal	6-pyruvoyl-tetrahydropterin synthase deficiency	http://www.orpha.net/ORDO/Orphanet_13
typed-literal	Partial duplication of the long arm of chromosome 10	http://www.orpha.net/ORDO/Orphanet_262914
typed-literal	Butyrylcholinesterase deficiency	http://www.orpha.net/ORDO/Orphanet_132
typed-literal	Hyperkeratosis-hyperpigmentation syndrome	http://www.orpha.net/ORDO/Orphanet_1336
typed-literal	Cardiomyopathy - cataract - hip spine disease	http://www.orpha.net/ORDO/Orphanet_1345
typed-literal	Carnosinemia	http://www.orpha.net/ORDO/Orphanet_1361
typed-literal	Mitochondrial substrate carrier disorder	http://www.orpha.net/ORDO/Orphanet_254830
typed-literal	Oculo-auriculo-vertebral spectrum	http://www.orpha.net/ORDO/Orphanet_141132
typed-literal	Hemifacial microsomia	http://www.orpha.net/ORDO/Orphanet_141136
typed-literal	Male infertility with teratozoospermia due to single gene mutation	http://www.orpha.net/ORDO/Orphanet_399808
typed-literal	Pierre Robin syndrome associated with miscellaneous anomalies	http://www.orpha.net/ORDO/Orphanet_138066
typed-literal	Microphthalmia with brain and digit anomalies	http://www.orpha.net/ORDO/Orphanet_139471
typed-literal	Partial duplication of the long arm of chromosome 17	http://www.orpha.net/ORDO/Orphanet_262968
typed-literal	Autosomal dominant slowed nerve conduction velocity	http://www.orpha.net/ORDO/Orphanet_140481
typed-literal	Distal hereditary motor neuropathy, Jerash type	http://www.orpha.net/ORDO/Orphanet_139552
typed-literal	X-linked distal spinal muscular atrophy	http://www.orpha.net/ORDO/Orphanet_139557
typed-literal	Hereditary sensory and autonomic neuropathy type 1B	http://www.orpha.net/ORDO/Orphanet_139564
typed-literal	Hereditary sensory and autonomic neuropathy type 1	http://www.orpha.net/ORDO/Orphanet_36386
typed-literal	Hereditary sensory and autonomic neuropathy with deafness and global delay	http://www.orpha.net/ORDO/Orphanet_139573
typed-literal	Glossopalatine ankylosis	http://www.orpha.net/ORDO/Orphanet_141163
typed-literal	Hyperlipidemia due to hepatic triglyceride lipase deficiency	http://www.orpha.net/ORDO/Orphanet_140905
typed-literal	Benign familial neonatal-infantile seizures	http://www.orpha.net/ORDO/Orphanet_140927
typed-literal	Short stature due to primary acid-labile subunit deficiency	http://www.orpha.net/ORDO/Orphanet_140941
typed-literal	Palmoplantar keratoderma, Nagashima type	http://www.orpha.net/ORDO/Orphanet_140966
typed-literal	Orofaciodigital syndrome type 11	http://www.orpha.net/ORDO/Orphanet_141000
typed-literal	Orofaciodigital syndrome type 9	http://www.orpha.net/ORDO/Orphanet_141007
typed-literal	Orofaciodigital syndrome type 12	http://www.orpha.net/ORDO/Orphanet_141327
typed-literal	Orofaciodigital syndrome type 13	http://www.orpha.net/ORDO/Orphanet_141330
typed-literal	Oromandibular-limb anomalies syndrome	http://www.orpha.net/ORDO/Orphanet_156215
typed-literal	Isolated encephalocele	http://www.orpha.net/ORDO/Orphanet_199647
typed-literal	Isolated congenital hypoglossia/aglossia	http://www.orpha.net/ORDO/Orphanet_141152
typed-literal	Tessier number 4 facial cleft	http://www.orpha.net/ORDO/Orphanet_141258
typed-literal	Tessier number 5 facial cleft	http://www.orpha.net/ORDO/Orphanet_141261
typed-literal	Tessier number 6 facial cleft	http://www.orpha.net/ORDO/Orphanet_141265
typed-literal	Commissural facial cleft	http://www.orpha.net/ORDO/Orphanet_141276
typed-literal	Lethal chondrodysplasia, Moerman type	http://www.orpha.net/ORDO/Orphanet_1420
typed-literal	Lethal chondrodysplasia, Seller type	http://www.orpha.net/ORDO/Orphanet_1421
typed-literal	Lethal recessive chondrodysplasia	http://www.orpha.net/ORDO/Orphanet_1423
typed-literal	Patellar dysostosis	http://www.orpha.net/ORDO/Orphanet_93455
typed-literal	Choroideremia - hypopituitarism	http://www.orpha.net/ORDO/Orphanet_1434
typed-literal	Ring chromosome 1	http://www.orpha.net/ORDO/Orphanet_1437
typed-literal	Ring chromosome 12	http://www.orpha.net/ORDO/Orphanet_1439
typed-literal	Ring chromosome 17	http://www.orpha.net/ORDO/Orphanet_1441
typed-literal	Ring chromosome 18	http://www.orpha.net/ORDO/Orphanet_1442
typed-literal	Ring chromosome 19	http://www.orpha.net/ORDO/Orphanet_1443
typed-literal	Ring chromosome 21	http://www.orpha.net/ORDO/Orphanet_1445
typed-literal	Ring chromosome 22	http://www.orpha.net/ORDO/Orphanet_1446
typed-literal	Ring chromosome 4	http://www.orpha.net/ORDO/Orphanet_1447
typed-literal	Ring chromosome 6	http://www.orpha.net/ORDO/Orphanet_1448
typed-literal	Ring chromosome 7	http://www.orpha.net/ORDO/Orphanet_1449
typed-literal	Ring chromosome 8	http://www.orpha.net/ORDO/Orphanet_1450
typed-literal	Cleidorhizomelic syndrome	http://www.orpha.net/ORDO/Orphanet_1453
typed-literal	Benign partial infantile seizures	http://www.orpha.net/ORDO/Orphanet_166311
typed-literal	Disorder of phospholipids, sphingolipids and fatty acids biosynthesis with peripheral nerves predominant involvement	http://www.orpha.net/ORDO/Orphanet_352309
typed-literal	Non-rhizomelic chondrodysplasia punctata	http://www.orpha.net/ORDO/Orphanet_176
typed-literal	Medullar aplasia	http://www.orpha.net/ORDO/Orphanet_182040
typed-literal	Genetic lens and zonula anomaly	http://www.orpha.net/ORDO/Orphanet_183607
typed-literal	Cephalocele	http://www.orpha.net/ORDO/Orphanet_268817
typed-literal	Anophthalmia - microphthalmia	http://www.orpha.net/ORDO/Orphanet_98555
typed-literal	Bulbospinal muscular atrophy	http://www.orpha.net/ORDO/Orphanet_206701
typed-literal	Qualitative or quantitative defects of sarcoglycan	http://www.orpha.net/ORDO/Orphanet_207052
typed-literal	Disorder of peptide metabolism	http://www.orpha.net/ORDO/Orphanet_79187
typed-literal	Isolated diffuse palmoplantar keratoderma	http://www.orpha.net/ORDO/Orphanet_307148
typed-literal	Constitutional deficiency anemia	http://www.orpha.net/ORDO/Orphanet_248296
typed-literal	Mitochondrial membrane transport disorder	http://www.orpha.net/ORDO/Orphanet_254827
typed-literal	Partial duplication of chromosome 10	http://www.orpha.net/ORDO/Orphanet_262648
typed-literal	Autosomal ichthyosis syndrome	http://www.orpha.net/ORDO/Orphanet_281217
typed-literal	Disease with punctate palmoplantar keratoderma as a major feature	http://www.orpha.net/ORDO/Orphanet_308023
typed-literal	Glycoproteinosis	http://www.orpha.net/ORDO/Orphanet_309279
typed-literal	Genetic 46,XY disorder of sex development	http://www.orpha.net/ORDO/Orphanet_325706
typed-literal	Ataxia with dementia	http://www.orpha.net/ORDO/Orphanet_98538
typed-literal	Eyelid malformation	http://www.orpha.net/ORDO/Orphanet_98561
typed-literal	Eyelids malposition disorder	http://www.orpha.net/ORDO/Orphanet_98567
typed-literal	Canthal anomaly	http://www.orpha.net/ORDO/Orphanet_98572
typed-literal	Pigmented palpebral tumor	http://www.orpha.net/ORDO/Orphanet_98586
typed-literal	Hereditary North American Indian childhood cirrhosis	http://www.orpha.net/ORDO/Orphanet_168583
typed-literal	Severe congenital nemaline myopathy	http://www.orpha.net/ORDO/Orphanet_171430
typed-literal	Intermediate nemaline myopathy	http://www.orpha.net/ORDO/Orphanet_171433
typed-literal	Typical nemaline myopathy	http://www.orpha.net/ORDO/Orphanet_171436
typed-literal	Childhood-onset nemaline myopathy	http://www.orpha.net/ORDO/Orphanet_171439
typed-literal	Adult-onset nemaline myopathy	http://www.orpha.net/ORDO/Orphanet_171442
typed-literal	H syndrome	http://www.orpha.net/ORDO/Orphanet_168569
typed-literal	Alpha-thalassemia	http://www.orpha.net/ORDO/Orphanet_846
typed-literal	Young adult-onset Parkinsonism	http://www.orpha.net/ORDO/Orphanet_2828
typed-literal	Blindness-scoliosis-arachnodactyly syndrome	http://www.orpha.net/ORDO/Orphanet_171844
typed-literal	Hyperplastic polyposis syndrome	http://www.orpha.net/ORDO/Orphanet_157798
typed-literal	Fatal infantile lactic acidosis with methylmalonic aciduria	http://www.orpha.net/ORDO/Orphanet_17
typed-literal	Exercise-induced hyperinsulinism	http://www.orpha.net/ORDO/Orphanet_165991
typed-literal	Congenital deficiency in alpha-fetoprotein	http://www.orpha.net/ORDO/Orphanet_168612
typed-literal	Hereditary persistence of alpha-fetoprotein	http://www.orpha.net/ORDO/Orphanet_168615
typed-literal	Congenital or early infantile CACH syndrome	http://www.orpha.net/ORDO/Orphanet_157713
typed-literal	Late infantile CACH syndrome	http://www.orpha.net/ORDO/Orphanet_157716
typed-literal	Juvenile or adult CACH syndrome	http://www.orpha.net/ORDO/Orphanet_157719
typed-literal	ANE syndrome	http://www.orpha.net/ORDO/Orphanet_157954
typed-literal	Loose anagen syndrome	http://www.orpha.net/ORDO/Orphanet_168
typed-literal	Acral dystrophic epidermolysis bullosa	http://www.orpha.net/ORDO/Orphanet_158673
typed-literal	Dystrophic epidermolysis bullosa, nails only	http://www.orpha.net/ORDO/Orphanet_158676
typed-literal	Ehlers-Danlos syndrome, spondylocheirodysplastic type	http://www.orpha.net/ORDO/Orphanet_157965
typed-literal	Dandy-Walker malformation - postaxial polydactyly	http://www.orpha.net/ORDO/Orphanet_1566
typed-literal	Familial advanced sleep-phase syndrome	http://www.orpha.net/ORDO/Orphanet_164736
typed-literal	Colobomatous and areolar dystrophy	http://www.orpha.net/ORDO/Orphanet_98665
typed-literal	Alymphoid cystic thymic dysgenesis	http://www.orpha.net/ORDO/Orphanet_169095
typed-literal	Cranio-osteoarthropathy	http://www.orpha.net/ORDO/Orphanet_1525
typed-literal	Infantile neuronal ceroid lipofuscinosis	http://www.orpha.net/ORDO/Orphanet_79263
typed-literal	Late infantile neuronal ceroid lipofuscinosis	http://www.orpha.net/ORDO/Orphanet_168491
typed-literal	Dentinogenesis imperfecta type 3	http://www.orpha.net/ORDO/Orphanet_166265
typed-literal	Suprabasal epidermolysis bullosa simplex	http://www.orpha.net/ORDO/Orphanet_158661
typed-literal	Malformation of the neurenteric canal, spinal cord and column	http://www.orpha.net/ORDO/Orphanet_268843
typed-literal	Selective pituitary resistance to thyroid hormone	http://www.orpha.net/ORDO/Orphanet_165994
typed-literal	Rare hyperthyroidism	http://www.orpha.net/ORDO/Orphanet_181399
typed-literal	Jackson-Weiss syndrome	http://www.orpha.net/ORDO/Orphanet_1540
typed-literal	Hemophilia A	http://www.orpha.net/ORDO/Orphanet_98878
typed-literal	Achromatopsia	http://www.orpha.net/ORDO/Orphanet_49382
typed-literal	Immunodeficiency due to a late component of complements deficiency	http://www.orpha.net/ORDO/Orphanet_169150
typed-literal	Familial mesial temporal lobe epilepsy with febrile seizures	http://www.orpha.net/ORDO/Orphanet_165805
typed-literal	Hereditary hypophosphatemic rickets with hypercalciuria	http://www.orpha.net/ORDO/Orphanet_157215
typed-literal	Hypotonia - cystinuria type 1	http://www.orpha.net/ORDO/Orphanet_238517
typed-literal	Pseudohypoaldosteronism type 1	http://www.orpha.net/ORDO/Orphanet_756
typed-literal	T-B+ severe combined immunodeficiency due to IL-7Ralpha deficiency	http://www.orpha.net/ORDO/Orphanet_169154
typed-literal	Immunodeficiency syndrome with hypopigmentation	http://www.orpha.net/ORDO/Orphanet_331249
typed-literal	Metaphyseal chondrodysplasia, Kaitila type	http://www.orpha.net/ORDO/Orphanet_166038
typed-literal	Metaphyseal chondrodysplasia, Schmid type	http://www.orpha.net/ORDO/Orphanet_174
typed-literal	Spondylometaphyseal dysplasia	http://www.orpha.net/ORDO/Orphanet_254
typed-literal	Huntington disease-like 1	http://www.orpha.net/ORDO/Orphanet_157941
typed-literal	Chédiak-Higashi syndrome	http://www.orpha.net/ORDO/Orphanet_167
typed-literal	Uveal coloboma - cleft lip and palate - intellectual disability	http://www.orpha.net/ORDO/Orphanet_1473
typed-literal	Contractures - ectodermal dysplasia - cleft lip/palate	http://www.orpha.net/ORDO/Orphanet_1484
typed-literal	Crane-Heise syndrome	http://www.orpha.net/ORDO/Orphanet_1512
typed-literal	Craniodigital syndrome - intellectual disability	http://www.orpha.net/ORDO/Orphanet_1514
typed-literal	Craniofrontonasal dysplasia	http://www.orpha.net/ORDO/Orphanet_1520
typed-literal	Cryptorchidism - arachnodactyly - intellectual disability	http://www.orpha.net/ORDO/Orphanet_1548
typed-literal	Hypotrichosis with juvenile macular degeneration	http://www.orpha.net/ORDO/Orphanet_1573
typed-literal	Spondyloepiphyseal dysplasia, Nishimura type	http://www.orpha.net/ORDO/Orphanet_163649
typed-literal	Pitt-Hopkins-like syndrome	http://www.orpha.net/ORDO/Orphanet_221150
typed-literal	FASTKD2-related infantile mitochondrial encephalomyopathy	http://www.orpha.net/ORDO/Orphanet_166105
typed-literal	Native American myopathy	http://www.orpha.net/ORDO/Orphanet_168572
typed-literal	Mitochondrial non-syndromic sensorineural deafness with susceptibility to aminoglycoside exposure	http://www.orpha.net/ORDO/Orphanet_168609
typed-literal	Mitochondrial DNA depletion syndrome, encephalomyopathic form	http://www.orpha.net/ORDO/Orphanet_254803
typed-literal	15q overgrowth syndrome	http://www.orpha.net/ORDO/Orphanet_314585
typed-literal	Arthrogryposis - hyperkeratosis, lethal form	http://www.orpha.net/ORDO/Orphanet_1485
typed-literal	Infantile bilateral striatal necrosis	http://www.orpha.net/ORDO/Orphanet_1576
typed-literal	Brain demyelination due to methionine adenosyltransferase deficiency	http://www.orpha.net/ORDO/Orphanet_168598
typed-literal	Hypertrichotic osteochondrodysplasia, Cantu type	http://www.orpha.net/ORDO/Orphanet_1517
typed-literal	Pantothenate kinase-associated neurodegeneration	http://www.orpha.net/ORDO/Orphanet_157850
typed-literal	Renal coloboma syndrome	http://www.orpha.net/ORDO/Orphanet_1475
typed-literal	Cutis gyrata - acanthosis nigricans - craniosynostosis	http://www.orpha.net/ORDO/Orphanet_1555
typed-literal	Neurologic Waardenburg-Shah syndrome	http://www.orpha.net/ORDO/Orphanet_163746
typed-literal	Heart-hand syndrome, Slovenian type	http://www.orpha.net/ORDO/Orphanet_168796
typed-literal	Autosomal dominant centronuclear myopathy	http://www.orpha.net/ORDO/Orphanet_169189
typed-literal	Vici syndrome	http://www.orpha.net/ORDO/Orphanet_1493
typed-literal	Autosomal recessive Robinow syndrome	http://www.orpha.net/ORDO/Orphanet_1507
typed-literal	Wolcott-Rallison syndrome	http://www.orpha.net/ORDO/Orphanet_1667
typed-literal	Autosomal recessive centronuclear myopathy	http://www.orpha.net/ORDO/Orphanet_169186
typed-literal	Polyneuropathy - hearing loss - ataxia - retinitis pigmentosa - cataract	http://www.orpha.net/ORDO/Orphanet_171848
typed-literal	Cartilage-hair hypoplasia	http://www.orpha.net/ORDO/Orphanet_175
typed-literal	Hereditary hyperekplexia	http://www.orpha.net/ORDO/Orphanet_3197
typed-literal	Gómez-López-Hernández syndrome	http://www.orpha.net/ORDO/Orphanet_1532
typed-literal	Genetic syndrome with a Dandy-Walker malformation as major feature	http://www.orpha.net/ORDO/Orphanet_269570
typed-literal	X-linked intellectual disability, Najm type	http://www.orpha.net/ORDO/Orphanet_163937
typed-literal	X-linked intellectual disability, Kroes type	http://www.orpha.net/ORDO/Orphanet_163961
typed-literal	Systemic primary carnitine deficiency	http://www.orpha.net/ORDO/Orphanet_158
typed-literal	Atrial septal defect - atrioventricular conduction defects	http://www.orpha.net/ORDO/Orphanet_1479
typed-literal	Familial sick sinus syndrome	http://www.orpha.net/ORDO/Orphanet_166282
typed-literal	Intellectual disability - hypoplastic corpus callosum - preauricular tag	http://www.orpha.net/ORDO/Orphanet_1495
typed-literal	Spondyloepiphyseal dysplasia tarda, Kohn type	http://www.orpha.net/ORDO/Orphanet_163665
typed-literal	Hereditary cryohydrocytosis with reduced stomatin	http://www.orpha.net/ORDO/Orphanet_168577
typed-literal	Microcephaly - polymicrogyria - corpus callosum agenesis	http://www.orpha.net/ORDO/Orphanet_171703
typed-literal	MEDNIK syndrome	http://www.orpha.net/ORDO/Orphanet_171851
typed-literal	Intellectual disability - cataracts - kyphosis	http://www.orpha.net/ORDO/Orphanet_171860
typed-literal	Cataract-glaucoma	http://www.orpha.net/ORDO/Orphanet_162
typed-literal	Hypotonia - cystinuria syndrome	http://www.orpha.net/ORDO/Orphanet_163690
typed-literal	Hb Bart's hydrops fetalis	http://www.orpha.net/ORDO/Orphanet_163596
typed-literal	Childhood disintegrative disorder	http://www.orpha.net/ORDO/Orphanet_168782
typed-literal	Fatal mitochondrial disease due to combined oxidative phosphorylation deficiency 3	http://www.orpha.net/ORDO/Orphanet_168566
typed-literal	Distal monosomy 3p	http://www.orpha.net/ORDO/Orphanet_1620
typed-literal	Monosomy 18p	http://www.orpha.net/ORDO/Orphanet_1598
typed-literal	1p36 deletion syndrome	http://www.orpha.net/ORDO/Orphanet_1606
typed-literal	22q11.2 microduplication syndrome	http://www.orpha.net/ORDO/Orphanet_1727
typed-literal	Spondyloepimetaphyseal dysplasia, matrilin-3 type	http://www.orpha.net/ORDO/Orphanet_156728
typed-literal	Spondyloepimetaphyseal dysplasia, aggrecan type	http://www.orpha.net/ORDO/Orphanet_171866
typed-literal	Cylindrical spirals myopathy	http://www.orpha.net/ORDO/Orphanet_171886
typed-literal	Myopathy with hexagonally cross-linked tubular arrays	http://www.orpha.net/ORDO/Orphanet_171889
typed-literal	Metabolic myopathy due to lactate transporter defect	http://www.orpha.net/ORDO/Orphanet_171690
typed-literal	Currarino triad	http://www.orpha.net/ORDO/Orphanet_1552
typed-literal	Hyperandrogenism due to cortisone reductase deficiency	http://www.orpha.net/ORDO/Orphanet_168588
typed-literal	Isolated osteopoikilosis	http://www.orpha.net/ORDO/Orphanet_166119
typed-literal	Craniometaphyseal dysplasia	http://www.orpha.net/ORDO/Orphanet_1522
typed-literal	46,XY complete gonadal dysgenesis	http://www.orpha.net/ORDO/Orphanet_242
typed-literal	Craniodiaphyseal dysplasia	http://www.orpha.net/ORDO/Orphanet_1513
typed-literal	Neutral lipid storage disease	http://www.orpha.net/ORDO/Orphanet_165
typed-literal	Maffucci syndrome	http://www.orpha.net/ORDO/Orphanet_163634
typed-literal	Transient hypogammaglobulinemia of infancy	http://www.orpha.net/ORDO/Orphanet_169139
typed-literal	Immunodeficiency due to an early component of complement deficiency	http://www.orpha.net/ORDO/Orphanet_169147
typed-literal	Neuroferritinopathy	http://www.orpha.net/ORDO/Orphanet_157846
typed-literal	Neuroacanthocytosis	http://www.orpha.net/ORDO/Orphanet_263440
typed-literal	Huntington disease-like 3	http://www.orpha.net/ORDO/Orphanet_157946
typed-literal	Other genetic epidermal disease	http://www.orpha.net/ORDO/Orphanet_79360
typed-literal	Bazex syndrome	http://www.orpha.net/ORDO/Orphanet_166113
typed-literal	Seborrhea-like dermatitis with psoriasiform elements	http://www.orpha.net/ORDO/Orphanet_168606
typed-literal	Porokeratotic eccrine ostial and dermal duct nevus	http://www.orpha.net/ORDO/Orphanet_166286
typed-literal	Generalized basaloid follicular hamartoma syndrome	http://www.orpha.net/ORDO/Orphanet_168632
typed-literal	Oculocerebrocutaneous syndrome	http://www.orpha.net/ORDO/Orphanet_1647
typed-literal	Craniosynostosis - hydrocephalus - Arnold-Chiari malformation type I - radioulnar synostosis	http://www.orpha.net/ORDO/Orphanet_171839
typed-literal	Epidermolysis bullosa simplex due to plakophilin deficiency	http://www.orpha.net/ORDO/Orphanet_158668
typed-literal	L1 syndrome	http://www.orpha.net/ORDO/Orphanet_275543
typed-literal	X-linked intellectual disability - Dandy-Walker malformation - basal ganglia disease - Seizures	http://www.orpha.net/ORDO/Orphanet_1568
typed-literal	Rolandic epilepsy - speech dyspraxia	http://www.orpha.net/ORDO/Orphanet_163721
typed-literal	X-linked intellectual disability, Nascimento type	http://www.orpha.net/ORDO/Orphanet_163956
typed-literal	X-linked dominant chondrodysplasia, Chassaing-Lacombe type	http://www.orpha.net/ORDO/Orphanet_163966
typed-literal	X-linked intellectual disability, Cilliers type	http://www.orpha.net/ORDO/Orphanet_163971
typed-literal	X-linked intellectual disability, Van Esch type	http://www.orpha.net/ORDO/Orphanet_163976
typed-literal	X-linked intellectual disability - craniofacioskeletal syndrome	http://www.orpha.net/ORDO/Orphanet_163979
typed-literal	X-linked intellectual disability - spastic quadriparesis	http://www.orpha.net/ORDO/Orphanet_163982
typed-literal	Developmental delay - deafness, Hildebrand type	http://www.orpha.net/ORDO/Orphanet_163988
typed-literal	Diazoxide-sensitive diffuse hyperinsulinism	http://www.orpha.net/ORDO/Orphanet_165985
typed-literal	Diazoxide-resistant hyperinsulinism	http://www.orpha.net/ORDO/Orphanet_276585
typed-literal	Lethal restrictive dermopathy	http://www.orpha.net/ORDO/Orphanet_1662
typed-literal	Lipoatrophy with diabetes, leukomelanodermic papules, liver steatosis, and hypertrophic cardiomyopathy	http://www.orpha.net/ORDO/Orphanet_156156
typed-literal	Action myoclonus - renal failure syndrome	http://www.orpha.net/ORDO/Orphanet_163696
typed-literal	Robinow syndrome	http://www.orpha.net/ORDO/Orphanet_97360
typed-literal	Craniosynostosis, Philadelphia type	http://www.orpha.net/ORDO/Orphanet_1527
typed-literal	Pontocerebellar hypoplasia type 6	http://www.orpha.net/ORDO/Orphanet_166073
typed-literal	ST3GAL5-CDG	http://www.orpha.net/ORDO/Orphanet_370933
typed-literal	Leukoencephalopathy - dystonia - motor neuropathy	http://www.orpha.net/ORDO/Orphanet_163684
typed-literal	Prader-Willi-like syndrome	http://www.orpha.net/ORDO/Orphanet_398073
typed-literal	Corneal dystrophy - perceptive deafness	http://www.orpha.net/ORDO/Orphanet_1490
typed-literal	Craniofacial-deafness-hand syndrome	http://www.orpha.net/ORDO/Orphanet_1529
typed-literal	Hypospadias - hypertelorism - coloboma and deafness	http://www.orpha.net/ORDO/Orphanet_157788
typed-literal	Spondyloepiphyseal dysplasia, MacDermot type	http://www.orpha.net/ORDO/Orphanet_163668
typed-literal	Frontonasal dysplasia	http://www.orpha.net/ORDO/Orphanet_250
typed-literal	Multiple epiphyseal dysplasia, Beighton type	http://www.orpha.net/ORDO/Orphanet_166011
typed-literal	Dyssegmental dysplasia, Rolland-Desbuquois type	http://www.orpha.net/ORDO/Orphanet_156731
typed-literal	Spondyloepiphyseal dysplasia, Cantu type	http://www.orpha.net/ORDO/Orphanet_163654
typed-literal	Spondyloepiphyseal dysplasia, Reardon type	http://www.orpha.net/ORDO/Orphanet_163662
typed-literal	Spondyloepimetaphyseal dysplasia - hypotrichosis	http://www.orpha.net/ORDO/Orphanet_168443
typed-literal	Spondyloepimetaphyseal dysplasia, Bieganski type	http://www.orpha.net/ORDO/Orphanet_168448
typed-literal	Spondyloepimetaphyseal dysplasia - abnormal dentition	http://www.orpha.net/ORDO/Orphanet_168451
typed-literal	Spondyloepimetaphyseal dysplasia, Geneviève type	http://www.orpha.net/ORDO/Orphanet_168454
typed-literal	Dahlberg-Borer-Newcomer syndrome	http://www.orpha.net/ORDO/Orphanet_1563
typed-literal	Müllerian derivatives - lymphangiectasia - polydactyly	http://www.orpha.net/ORDO/Orphanet_1655
typed-literal	Autosomal recessive spastic paraplegia type 32	http://www.orpha.net/ORDO/Orphanet_171622
typed-literal	Distal monosomy 13q	http://www.orpha.net/ORDO/Orphanet_1590
typed-literal	Lethal congenital contracture syndrome type 1	http://www.orpha.net/ORDO/Orphanet_1486
typed-literal	Cooper-Jabs syndrome	http://www.orpha.net/ORDO/Orphanet_1488
typed-literal	Hypertelorism, Teebi type	http://www.orpha.net/ORDO/Orphanet_1519
typed-literal	Cryptomicrotia - brachydactyly - excess fingertip arch	http://www.orpha.net/ORDO/Orphanet_1547
typed-literal	Stickler syndrome type 3	http://www.orpha.net/ORDO/Orphanet_166100
typed-literal	Sudden infant death - dysgenesis of the testes	http://www.orpha.net/ORDO/Orphanet_168593
typed-literal	46,XY disorder of sex development - adrenal insufficiency due to CYP11A1 deficiency	http://www.orpha.net/ORDO/Orphanet_168558
typed-literal	Hereditary mixed polyposis syndrome	http://www.orpha.net/ORDO/Orphanet_157794
typed-literal	Monosomy 18q	http://www.orpha.net/ORDO/Orphanet_1600
typed-literal	Paralytic facial malformation	http://www.orpha.net/ORDO/Orphanet_156224
typed-literal	Trisomy 12p	http://www.orpha.net/ORDO/Orphanet_1699
typed-literal	White sponge nevus	http://www.orpha.net/ORDO/Orphanet_171723
typed-literal	Craniofrontonasal dysplasia - Poland anomaly	http://www.orpha.net/ORDO/Orphanet_1521
typed-literal	Corpus callosum agenesis - neuronopathy	http://www.orpha.net/ORDO/Orphanet_1496
typed-literal	Curry-Jones syndrome	http://www.orpha.net/ORDO/Orphanet_1553
typed-literal	CLAPO syndrome	http://www.orpha.net/ORDO/Orphanet_168984
typed-literal	Blue cone monochromatism	http://www.orpha.net/ORDO/Orphanet_16
typed-literal	X-linked corneal dermoid	http://www.orpha.net/ORDO/Orphanet_1661
typed-literal	Fatty acid oxidation and ketogenesis disorder with dilated cardiomyopathy	http://www.orpha.net/ORDO/Orphanet_217616
typed-literal	Carnitine palmitoyl transferase 1A deficiency	http://www.orpha.net/ORDO/Orphanet_156
typed-literal	Combined immunodeficiency due to CRAC channel dysfunction	http://www.orpha.net/ORDO/Orphanet_169090
typed-literal	Immuno-osseous dysplasia	http://www.orpha.net/ORDO/Orphanet_169349
typed-literal	Familial idiopathic dilatation of the right atrium	http://www.orpha.net/ORDO/Orphanet_1677
typed-literal	Short rib dysplasia	http://www.orpha.net/ORDO/Orphanet_93426
typed-literal	Multiple epiphyseal dysplasia and pseudoachondroplasia	http://www.orpha.net/ORDO/Orphanet_93429
typed-literal	Amish infantile epilepsy syndrome	http://www.orpha.net/ORDO/Orphanet_171714
typed-literal	Amelogenesis imperfecta and gingival hyperplasia syndrome	http://www.orpha.net/ORDO/Orphanet_171836
typed-literal	Malformative syndrome with dentinogenesis imperfecta	http://www.orpha.net/ORDO/Orphanet_180766
typed-literal	Rare disease with dentinogenesis imperfecta	http://www.orpha.net/ORDO/Orphanet_167762
typed-literal	Brachydactyly	http://www.orpha.net/ORDO/Orphanet_294937
typed-literal	Situs ambiguus	http://www.orpha.net/ORDO/Orphanet_157769
typed-literal	Primary CD59 deficiency	http://www.orpha.net/ORDO/Orphanet_169464
typed-literal	Recurrent Neisseria infections due to factor D deficiency	http://www.orpha.net/ORDO/Orphanet_169467
typed-literal	Hereditary thrombocytopenia with normal platelets	http://www.orpha.net/ORDO/Orphanet_268322
typed-literal	Combined immunodeficiency with skin granulomas	http://www.orpha.net/ORDO/Orphanet_157949
typed-literal	Cernunnos-XLF deficiency	http://www.orpha.net/ORDO/Orphanet_169079
typed-literal	Combined immunodeficiency due to CD3gamma deficiency	http://www.orpha.net/ORDO/Orphanet_169082
typed-literal	Susceptibility to respiratory infections associated with CD8alpha chain mutation	http://www.orpha.net/ORDO/Orphanet_169085
typed-literal	Fatal infantile cytochrome C oxidase deficiency	http://www.orpha.net/ORDO/Orphanet_1561
typed-literal	Pustulosis palmaris et plantaris	http://www.orpha.net/ORDO/Orphanet_163927
typed-literal	Acrodermatitis continua suppurativa of Hallopeau	http://www.orpha.net/ORDO/Orphanet_163931
typed-literal	Absence of fingerprints - congenital milia	http://www.orpha.net/ORDO/Orphanet_1658
typed-literal	Trisomy 5p	http://www.orpha.net/ORDO/Orphanet_1742
typed-literal	Craniofacial dyssynostosis	http://www.orpha.net/ORDO/Orphanet_1516
typed-literal	Non-syndromic pontocerebellar hypoplasia	http://www.orpha.net/ORDO/Orphanet_98523
typed-literal	2q24 microdeletion syndrome	http://www.orpha.net/ORDO/Orphanet_1617
typed-literal	Non-distal trisomy 10q	http://www.orpha.net/ORDO/Orphanet_1695
typed-literal	Hereditary hyperferritinemia with congenital cataracts	http://www.orpha.net/ORDO/Orphanet_163
typed-literal	Von Willebrand disease type 1	http://www.orpha.net/ORDO/Orphanet_166078
typed-literal	Von Willebrand disease type 2	http://www.orpha.net/ORDO/Orphanet_166081
typed-literal	Von Willebrand disease type 3	http://www.orpha.net/ORDO/Orphanet_166096
typed-literal	Congenital pseudoarthrosis of the limbs	http://www.orpha.net/ORDO/Orphanet_157808
typed-literal	Recurrent infection due to specific granule deficiency	http://www.orpha.net/ORDO/Orphanet_169142
typed-literal	Hyperekplexia - epilepsy	http://www.orpha.net/ORDO/Orphanet_163985
typed-literal	Disorder of pyrimidine metabolism	http://www.orpha.net/ORDO/Orphanet_79193
typed-literal	Partial trisomy/tetrasomy of the short arm of chromosome 12	http://www.orpha.net/ORDO/Orphanet_262658
typed-literal	Partial duplication of the long arm of chromosome 13	http://www.orpha.net/ORDO/Orphanet_262932
typed-literal	Partial duplication of the long arm of chromosome 14	http://www.orpha.net/ORDO/Orphanet_262941
typed-literal	Partial duplication of the long arm of chromosome 22	http://www.orpha.net/ORDO/Orphanet_263004
typed-literal	Genetic hypopigmentation of the skin	http://www.orpha.net/ORDO/Orphanet_183469
typed-literal	Craniosynostosis - Dandy-Walker malformation - hydrocephalus	http://www.orpha.net/ORDO/Orphanet_1538
typed-literal	Cutis laxa-Marfanoid syndrome	http://www.orpha.net/ORDO/Orphanet_171719
typed-literal	Coxoauricular syndrome	http://www.orpha.net/ORDO/Orphanet_1508
typed-literal	Cortical dysplasia - focal epilepsy syndrome	http://www.orpha.net/ORDO/Orphanet_163681
typed-literal	Progressive myoclonic epilepsy	http://www.orpha.net/ORDO/Orphanet_98261
typed-literal	Cap myopathy	http://www.orpha.net/ORDO/Orphanet_171881
typed-literal	Qualitative or quantitative defects of alpha-actin	http://www.orpha.net/ORDO/Orphanet_209059
typed-literal	Qualitative or quantitative defects of nebulin	http://www.orpha.net/ORDO/Orphanet_209182
typed-literal	Qualitative or quantitative defects of tropomyosin	http://www.orpha.net/ORDO/Orphanet_284790
typed-literal	Mosaic trisomy 1	http://www.orpha.net/ORDO/Orphanet_1692
typed-literal	Mosaic trisomy 12	http://www.orpha.net/ORDO/Orphanet_1698
typed-literal	Mosaic trisomy 14	http://www.orpha.net/ORDO/Orphanet_1703
typed-literal	Mosaic trisomy 15	http://www.orpha.net/ORDO/Orphanet_1706
typed-literal	Mosaic trisomy 16	http://www.orpha.net/ORDO/Orphanet_1708
typed-literal	Mosaic trisomy 17	http://www.orpha.net/ORDO/Orphanet_1711
typed-literal	Mosaic trisomy 2	http://www.orpha.net/ORDO/Orphanet_1723
typed-literal	Mosaic trisomy 20	http://www.orpha.net/ORDO/Orphanet_1724
typed-literal	Mosaic trisomy 7	http://www.orpha.net/ORDO/Orphanet_1747
typed-literal	Monosomy 13q14	http://www.orpha.net/ORDO/Orphanet_1587
typed-literal	Distal trisomy 14q	http://www.orpha.net/ORDO/Orphanet_1705
typed-literal	Carnitine palmitoyltransferase II deficiency	http://www.orpha.net/ORDO/Orphanet_157
typed-literal	Carnitine-acylcarnitine translocase deficiency	http://www.orpha.net/ORDO/Orphanet_159
typed-literal	T-B+ severe combined immunodeficiency due to CD45 deficiency	http://www.orpha.net/ORDO/Orphanet_169157
typed-literal	T-B+ severe combined immunodeficiency due to CD3delta/CD3epsilon/CD3zeta	http://www.orpha.net/ORDO/Orphanet_169160
typed-literal	Carbamoyl-phosphate synthase deficiency	http://www.orpha.net/ORDO/Orphanet_147
typed-literal	Osteochondrosis of genetic origin	http://www.orpha.net/ORDO/Orphanet_399391
typed-literal	Cooks syndrome	http://www.orpha.net/ORDO/Orphanet_1487
typed-literal	Craniomicromelic syndrome	http://www.orpha.net/ORDO/Orphanet_1524
typed-literal	Craniotelencephalic dysplasia	http://www.orpha.net/ORDO/Orphanet_1528
typed-literal	Craniosynostosis - cataract	http://www.orpha.net/ORDO/Orphanet_1530
typed-literal	Craniosynostosis - fibular aplasia	http://www.orpha.net/ORDO/Orphanet_1533
typed-literal	Craniosynostosis - dysmorphism - brachydactyly	http://www.orpha.net/ORDO/Orphanet_1535
typed-literal	Familial scaphocephaly syndrome	http://www.orpha.net/ORDO/Orphanet_169163
typed-literal	Craniosynostosis, Boston type	http://www.orpha.net/ORDO/Orphanet_1541
typed-literal	Severe hemophilia B	http://www.orpha.net/ORDO/Orphanet_169793
typed-literal	Moderately severe hemophilia B	http://www.orpha.net/ORDO/Orphanet_169796
typed-literal	Mild hemophilia B	http://www.orpha.net/ORDO/Orphanet_169799
typed-literal	Chronic diarrhea with villous atrophy	http://www.orpha.net/ORDO/Orphanet_1670
typed-literal	Cryptogenic late-onset epileptic spasms	http://www.orpha.net/ORDO/Orphanet_163708
typed-literal	Rolandic epilepsy - paroxysmal exercise-induced dystonia - writer's cramp	http://www.orpha.net/ORDO/Orphanet_163727
typed-literal	Intellectual disability, Birk-Barel type	http://www.orpha.net/ORDO/Orphanet_166108
typed-literal	Dermatoosteolysis, Kirghizian type	http://www.orpha.net/ORDO/Orphanet_1657
typed-literal	Dermo-odonto dysplasia	http://www.orpha.net/ORDO/Orphanet_1660
typed-literal	Autosomal dominant spastic paraplegia type 38	http://www.orpha.net/ORDO/Orphanet_171617
typed-literal	Autosomal dominant spastic paraplegia type 37	http://www.orpha.net/ORDO/Orphanet_171612
typed-literal	Autosomal dominant spastic paraplegia type 42	http://www.orpha.net/ORDO/Orphanet_171863
typed-literal	X-linked pure spastic paraplegia	http://www.orpha.net/ORDO/Orphanet_320332
typed-literal	Autosomal recessive spastic paraplegia type 35	http://www.orpha.net/ORDO/Orphanet_171629
typed-literal	Benign familial mesial temporal lobe epilepsy	http://www.orpha.net/ORDO/Orphanet_163717
typed-literal	17p11.2 microduplication syndrome	http://www.orpha.net/ORDO/Orphanet_1713
typed-literal	Immunodeficiency with isotype or light chain deficiencies with normal number of B-cells	http://www.orpha.net/ORDO/Orphanet_331232
typed-literal	Specific antibody deficiency with normal immunoglobulin concentrations and normal numbers of B cells	http://www.orpha.net/ORDO/Orphanet_169443
typed-literal	Lissencephaly due to TUBA1A mutation	http://www.orpha.net/ORDO/Orphanet_171680
typed-literal	Retinal degeneration - nanophthalmos - glaucoma	http://www.orpha.net/ORDO/Orphanet_1574
typed-literal	Natal teeth - intestinal pseudoobstruction - patent ductus	http://www.orpha.net/ORDO/Orphanet_1654
typed-literal	Congenital enteropathy due to enteropeptidase deficiency	http://www.orpha.net/ORDO/Orphanet_168601
typed-literal	Metaphyseal chondrodysplasia - retinitis pigmentosa	http://www.orpha.net/ORDO/Orphanet_166035
typed-literal	Isolated anorectal malformation	http://www.orpha.net/ORDO/Orphanet_557
typed-literal	Rectal duplication	http://www.orpha.net/ORDO/Orphanet_171220
typed-literal	Ringed hair disease	http://www.orpha.net/ORDO/Orphanet_169
typed-literal	Dehydratase deficiency	http://www.orpha.net/ORDO/Orphanet_1578
typed-literal	Dacryocystitis - osteopoikilosis	http://www.orpha.net/ORDO/Orphanet_1562
typed-literal	Distal monosomy 9p	http://www.orpha.net/ORDO/Orphanet_1642
typed-literal	46,XY gonadal dysgenesis - motor and sensory neuropathy	http://www.orpha.net/ORDO/Orphanet_168563
typed-literal	Male infertility due to globozoospermia	http://www.orpha.net/ORDO/Orphanet_171709
typed-literal	Oculoauricular syndrome, Schorderet type	http://www.orpha.net/ORDO/Orphanet_157962
typed-literal	Cold-induced sweating syndrome-hyperthermia spectrum	http://www.orpha.net/ORDO/Orphanet_401993
typed-literal	Coloboma of superior eyelid	http://www.orpha.net/ORDO/Orphanet_155884
typed-literal	Coloboma of inferior eyelid	http://www.orpha.net/ORDO/Orphanet_155889
typed-literal	Coxopodopatellar syndrome	http://www.orpha.net/ORDO/Orphanet_1509
typed-literal	Coloboma of macula - brachydactyly type B	http://www.orpha.net/ORDO/Orphanet_1471
typed-literal	Spinal muscular atrophy associated with central nervous system anomaly	http://www.orpha.net/ORDO/Orphanet_207012
typed-literal	X-linked complicated corpus callosum dysgenesis	http://www.orpha.net/ORDO/Orphanet_1497
typed-literal	Thin ribs - tubular bones - dysmorphism	http://www.orpha.net/ORDO/Orphanet_1506
typed-literal	Familial scaphocephaly syndrome, McGillivray type	http://www.orpha.net/ORDO/Orphanet_168624
typed-literal	Crisponi syndrome	http://www.orpha.net/ORDO/Orphanet_1545
typed-literal	Cold-induced sweating syndrome	http://www.orpha.net/ORDO/Orphanet_157820
typed-literal	Familial benign copper deficiency	http://www.orpha.net/ORDO/Orphanet_1551
typed-literal	Symbrachydactyly of hands and feet	http://www.orpha.net/ORDO/Orphanet_1570
typed-literal	Disorder of other vitamins and cofactors metabolism and transport	http://www.orpha.net/ORDO/Orphanet_309833
typed-literal	Distal monosomy 10p	http://www.orpha.net/ORDO/Orphanet_1580
typed-literal	Partial deletion of the short arm of chromosome 10	http://www.orpha.net/ORDO/Orphanet_261938
typed-literal	Non-distal monosomy 10q	http://www.orpha.net/ORDO/Orphanet_1581
typed-literal	Partial monosomy of the long arm of chromosome 10	http://www.orpha.net/ORDO/Orphanet_262083
typed-literal	Lethal acantholytic epidermolysis bullosa	http://www.orpha.net/ORDO/Orphanet_158687
typed-literal	Epidermolysis bullosa simplex with circinate migratory erythema	http://www.orpha.net/ORDO/Orphanet_158681
typed-literal	Epidermolysis bullosa simplex with pyloric atresia	http://www.orpha.net/ORDO/Orphanet_158684
typed-literal	Partial deletion of the long arm of chromosome 13	http://www.orpha.net/ORDO/Orphanet_262101
typed-literal	Distal monosomy 15q	http://www.orpha.net/ORDO/Orphanet_1596
typed-literal	Partial deletion of the long arm of chromosome 15	http://www.orpha.net/ORDO/Orphanet_262119
typed-literal	Distal monosomy 17q	http://www.orpha.net/ORDO/Orphanet_1597
typed-literal	Partial deletion of the long arm of chromosome 17	http://www.orpha.net/ORDO/Orphanet_262137
typed-literal	Partial deletion of the short arm of chromosome 18	http://www.orpha.net/ORDO/Orphanet_261974
typed-literal	Partial deletion of the long arm of chromosome 18	http://www.orpha.net/ORDO/Orphanet_262146
typed-literal	Partial deletion of the short arm of chromosome 1	http://www.orpha.net/ORDO/Orphanet_261857
typed-literal	Partial deletion of the short arm of chromosome 3	http://www.orpha.net/ORDO/Orphanet_261875
typed-literal	3q13 microdeletion syndrome	http://www.orpha.net/ORDO/Orphanet_1621
typed-literal	Partial deletion of the long arm of chromosome 3	http://www.orpha.net/ORDO/Orphanet_262019
typed-literal	Distal monosomy 5q	http://www.orpha.net/ORDO/Orphanet_1627
typed-literal	Distal monosomy 7q36	http://www.orpha.net/ORDO/Orphanet_1636
typed-literal	2p21 microdeletion syndrome	http://www.orpha.net/ORDO/Orphanet_163693
typed-literal	Partial deletion of the short arm of chromosome 9	http://www.orpha.net/ORDO/Orphanet_261929
typed-literal	Xp22.3 microdeletion syndrome	http://www.orpha.net/ORDO/Orphanet_1643
typed-literal	Partial monosomy of the short arm of chromosome X	http://www.orpha.net/ORDO/Orphanet_263731
typed-literal	Partial chromosome Y deletion	http://www.orpha.net/ORDO/Orphanet_1646
typed-literal	Male infertility with spermatogenesis disorder	http://www.orpha.net/ORDO/Orphanet_399775
typed-literal	Chromosome Y structural anomaly	http://www.orpha.net/ORDO/Orphanet_98158
typed-literal	Diazoxide-resistant diffuse hyperinsulinism	http://www.orpha.net/ORDO/Orphanet_165988
typed-literal	Multiple epiphyseal dysplasia due to collagen 9 anomaly	http://www.orpha.net/ORDO/Orphanet_166002
typed-literal	Multiple epiphyseal dysplasia, Lowry type	http://www.orpha.net/ORDO/Orphanet_166016
typed-literal	Multiple epiphyseal dysplasia, Al-Gazali type	http://www.orpha.net/ORDO/Orphanet_166024
typed-literal	Multiple epiphyseal dysplasia, with severe proximal femoral dysplasia	http://www.orpha.net/ORDO/Orphanet_166029
typed-literal	Multiple epiphyseal dysplasia, with miniepiphyses	http://www.orpha.net/ORDO/Orphanet_166032
typed-literal	Pontocerebellar hypoplasia type 4	http://www.orpha.net/ORDO/Orphanet_166063
typed-literal	Pontocerebellar hypoplasia type 5	http://www.orpha.net/ORDO/Orphanet_166068
typed-literal	Von Willebrand disease type 2A	http://www.orpha.net/ORDO/Orphanet_166084
typed-literal	Von Willebrand disease type 2B	http://www.orpha.net/ORDO/Orphanet_166087
typed-literal	Von Willebrand disease type 2M	http://www.orpha.net/ORDO/Orphanet_166090
typed-literal	Von Willebrand disease type 2N	http://www.orpha.net/ORDO/Orphanet_166093
typed-literal	Goldblatt syndrome	http://www.orpha.net/ORDO/Orphanet_166272
typed-literal	Suarez-Stickler syndrome	http://www.orpha.net/ORDO/Orphanet_166277
typed-literal	Spondylometaphyseal dysplasia, Golden type	http://www.orpha.net/ORDO/Orphanet_168544
typed-literal	Axial spondylometaphyseal dysplasia	http://www.orpha.net/ORDO/Orphanet_168549
typed-literal	Spondylometaphyseal dysplasia - bowed forearms - facial dysmorphism	http://www.orpha.net/ORDO/Orphanet_168552
typed-literal	Spondylometaphyseal dysplasia, A4 type	http://www.orpha.net/ORDO/Orphanet_168555
typed-literal	Benign partial epilepsy of infancy with complex partial seizures	http://www.orpha.net/ORDO/Orphanet_166299
typed-literal	Benign non-familial infantile seizures	http://www.orpha.net/ORDO/Orphanet_166295
typed-literal	Benign partial epilepsy with secondarily generalized seizures in infancy	http://www.orpha.net/ORDO/Orphanet_166302
typed-literal	Benign infantile seizures associated to mild gastroenteritis	http://www.orpha.net/ORDO/Orphanet_166305
typed-literal	Benign infantile focal epilepsy with midline spikes and wave during sleep	http://www.orpha.net/ORDO/Orphanet_166308
typed-literal	Diastematomyelia	http://www.orpha.net/ORDO/Orphanet_1671
typed-literal	Dihydropyrimidine dehydrogenase deficiency	http://www.orpha.net/ORDO/Orphanet_1675
typed-literal	Congenital neuronal ceroid lipofuscinosis	http://www.orpha.net/ORDO/Orphanet_168486
typed-literal	46,XY disorder of sex development due to adrenal and testicular steroidogenesis defect	http://www.orpha.net/ORDO/Orphanet_90786
typed-literal	Hereditary stomatocytosis	http://www.orpha.net/ORDO/Orphanet_98365
typed-literal	Dysplasia of head of femur, Meyer type	http://www.orpha.net/ORDO/Orphanet_168621
typed-literal	Autosomal thrombocytopenia with normal platelets	http://www.orpha.net/ORDO/Orphanet_168629
typed-literal	Immunodeficiency due to CD25 deficiency	http://www.orpha.net/ORDO/Orphanet_169100
typed-literal	Immunoglobulin heavy chain deficiency	http://www.orpha.net/ORDO/Orphanet_169110
typed-literal	Autosomal recessive hyper-IgE syndrome	http://www.orpha.net/ORDO/Orphanet_169446
typed-literal	Severe hemophilia A	http://www.orpha.net/ORDO/Orphanet_169802
typed-literal	Moderately severe hemophilia A	http://www.orpha.net/ORDO/Orphanet_169805
typed-literal	Mild hemophilia A	http://www.orpha.net/ORDO/Orphanet_169808
typed-literal	Non-distal trisomy 13q	http://www.orpha.net/ORDO/Orphanet_1702
typed-literal	Distal trisomy 15q	http://www.orpha.net/ORDO/Orphanet_1707
typed-literal	High anorectal malformation	http://www.orpha.net/ORDO/Orphanet_171201
typed-literal	Intermediate anorectal malformation	http://www.orpha.net/ORDO/Orphanet_171208
typed-literal	Low anorectal malformation	http://www.orpha.net/ORDO/Orphanet_171215
typed-literal	Muscle filaminopathy	http://www.orpha.net/ORDO/Orphanet_171445
typed-literal	Qualitative or quantitative defects of filamin C	http://www.orpha.net/ORDO/Orphanet_209047
typed-literal	Trisomy 18p	http://www.orpha.net/ORDO/Orphanet_1715
typed-literal	Partial trisomy/tetrasomy of the short arm of chromosome 18	http://www.orpha.net/ORDO/Orphanet_262812
typed-literal	Distal trisomy 18q	http://www.orpha.net/ORDO/Orphanet_1716
typed-literal	Partial trisomy of the long arm of chromosome 18	http://www.orpha.net/ORDO/Orphanet_262977
typed-literal	X-linked spastic paraplegia type 34	http://www.orpha.net/ORDO/Orphanet_171607
typed-literal	Parkinsonian-pyramidal syndrome	http://www.orpha.net/ORDO/Orphanet_171695
typed-literal	Distal trisomy 19q	http://www.orpha.net/ORDO/Orphanet_1717
typed-literal	Partial duplication of the long arm of chromosome 19	http://www.orpha.net/ORDO/Orphanet_262986
typed-literal	Short stature-delayed bone age due to thyroid hormone metabolism deficiency	http://www.orpha.net/ORDO/Orphanet_171706
typed-literal	Peripheral hypothyroidism	http://www.orpha.net/ORDO/Orphanet_226310
typed-literal	6q16 deletion syndrome	http://www.orpha.net/ORDO/Orphanet_171829
typed-literal	Partial deletion of the long arm of chromosome 6	http://www.orpha.net/ORDO/Orphanet_262047
typed-literal	Aggrecan-related bone disorder	http://www.orpha.net/ORDO/Orphanet_364817
typed-literal	Renal pseudohypoaldosteronism type 1	http://www.orpha.net/ORDO/Orphanet_171871
typed-literal	Generalized pseudohypoaldosteronism type 1	http://www.orpha.net/ORDO/Orphanet_171876
typed-literal	Trisomy 10p	http://www.orpha.net/ORDO/Orphanet_171929
typed-literal	Partial duplication of the short arm of chromosome 10	http://www.orpha.net/ORDO/Orphanet_262776
typed-literal	Trisomy 4p	http://www.orpha.net/ORDO/Orphanet_1738
typed-literal	Partial duplication of the short arm of chromosome 4	http://www.orpha.net/ORDO/Orphanet_262716
typed-literal	Partial trisomy/tetrasomy of the short arm of chromosome 5	http://www.orpha.net/ORDO/Orphanet_262725
typed-literal	Distal trisomy 6p	http://www.orpha.net/ORDO/Orphanet_1745
typed-literal	Partial duplication of the short arm of chromosome 6	http://www.orpha.net/ORDO/Orphanet_262740
typed-literal	Trisomy 8q	http://www.orpha.net/ORDO/Orphanet_1752
typed-literal	Partial duplication of the long arm of chromosome 8	http://www.orpha.net/ORDO/Orphanet_262896
typed-literal	Rare parkinsonian syndrome due to genetic neurodegenerative disease	http://www.orpha.net/ORDO/Orphanet_307055
typed-literal	Rare genetic thyroid disease	http://www.orpha.net/ORDO/Orphanet_183631
typed-literal	Qualitative or quantitative defects of myofibrillar proteins	http://www.orpha.net/ORDO/Orphanet_209038
typed-literal	Alpha-thalassemia and related diseases	http://www.orpha.net/ORDO/Orphanet_275745
typed-literal	Homozygous 2p21 microdeletion syndrome	http://www.orpha.net/ORDO/Orphanet_369886
typed-literal	46,XY disorder of gonadal development	http://www.orpha.net/ORDO/Orphanet_325118
typed-literal	Osteonecrosis of genetic origin	http://www.orpha.net/ORDO/Orphanet_399380
typed-literal	Partial deletion of chromosome 1	http://www.orpha.net/ORDO/Orphanet_261766
typed-literal	Partial autosomal monosomy	http://www.orpha.net/ORDO/Orphanet_98142
typed-literal	Partial deletion of chromosome 3	http://www.orpha.net/ORDO/Orphanet_261776
typed-literal	Partial deletion of chromosome 5	http://www.orpha.net/ORDO/Orphanet_261786
typed-literal	Partial deletion of chromosome 6	http://www.orpha.net/ORDO/Orphanet_261791
typed-literal	Partial deletion of chromosome 7	http://www.orpha.net/ORDO/Orphanet_261796
typed-literal	Partial deletion of chromosome 9	http://www.orpha.net/ORDO/Orphanet_261806
typed-literal	Partial deletion of chromosome 10	http://www.orpha.net/ORDO/Orphanet_261811
typed-literal	Partial deletion of chromosome 17	http://www.orpha.net/ORDO/Orphanet_261831
typed-literal	Partial deletion of chromosome 18	http://www.orpha.net/ORDO/Orphanet_261836
typed-literal	Partial duplication of chromosome 4	http://www.orpha.net/ORDO/Orphanet_262206
typed-literal	Partial trisomy/tetrasomy of chromosome 5	http://www.orpha.net/ORDO/Orphanet_262211
typed-literal	Partial duplication of chromosome 6	http://www.orpha.net/ORDO/Orphanet_262628
typed-literal	Partial trisomy/tetrasomy of chromosome 18	http://www.orpha.net/ORDO/Orphanet_262682
typed-literal	Partial duplication of chromosome 19	http://www.orpha.net/ORDO/Orphanet_262687
typed-literal	46,XY disorder of sex development due to testosterone synthesis defect	http://www.orpha.net/ORDO/Orphanet_90783
typed-literal	46,XY disorder of sex development of gynecological interest	http://www.orpha.net/ORDO/Orphanet_325632
typed-literal	Pigmentation disorder with eye involvement	http://www.orpha.net/ORDO/Orphanet_98700
typed-literal	Platelet storage pool disease	http://www.orpha.net/ORDO/Orphanet_98454
typed-literal	Gonosome structural anomaly	http://www.orpha.net/ORDO/Orphanet_98157
typed-literal	Epicanthal fold	http://www.orpha.net/ORDO/Orphanet_98573
typed-literal	Prader-Willi syndrome due to paternal 15q11q13 deletion	http://www.orpha.net/ORDO/Orphanet_98793
typed-literal	Prader-Willi syndrome due to translocation	http://www.orpha.net/ORDO/Orphanet_177907
typed-literal	Prader-Willi syndrome due to imprinting mutation	http://www.orpha.net/ORDO/Orphanet_177910
typed-literal	Hermansky-Pudlak syndrome with neutropenia	http://www.orpha.net/ORDO/Orphanet_183678
typed-literal	Distal myopathy	http://www.orpha.net/ORDO/Orphanet_599
typed-literal	Hypohidrotic ectodermal dysplasia	http://www.orpha.net/ORDO/Orphanet_238468
typed-literal	Rolandic epilepsy	http://www.orpha.net/ORDO/Orphanet_1945
typed-literal	Familial multiple lipomatosis	http://www.orpha.net/ORDO/Orphanet_199276
typed-literal	Glycogen storage disease due to hepatic glycogen synthase deficiency	http://www.orpha.net/ORDO/Orphanet_2089
typed-literal	Birdshot chorioretinopathy	http://www.orpha.net/ORDO/Orphanet_179
typed-literal	Ghosal hematodiaphyseal dysplasia	http://www.orpha.net/ORDO/Orphanet_1802
typed-literal	Congenital lobar emphysema	http://www.orpha.net/ORDO/Orphanet_1928
typed-literal	Juvenile hyaline fibromatosis	http://www.orpha.net/ORDO/Orphanet_2028
typed-literal	Occipital horn syndrome	http://www.orpha.net/ORDO/Orphanet_198
typed-literal	Geroderma osteodysplastica	http://www.orpha.net/ORDO/Orphanet_2078
typed-literal	Cole-Carpenter syndrome	http://www.orpha.net/ORDO/Orphanet_2050
typed-literal	X-linked myopathy with postural muscle atrophy	http://www.orpha.net/ORDO/Orphanet_178461
typed-literal	UV-sensitive syndrome	http://www.orpha.net/ORDO/Orphanet_178338
typed-literal	Endomyocardial fibroelastosis	http://www.orpha.net/ORDO/Orphanet_2022
typed-literal	Distal myopathy with anterior tibial onset	http://www.orpha.net/ORDO/Orphanet_178400
typed-literal	Congenital myopathy, Paradas type	http://www.orpha.net/ORDO/Orphanet_199329
typed-literal	Ehlers-Danlos syndrome, arthrochalasic type	http://www.orpha.net/ORDO/Orphanet_1899
typed-literal	Ehlers-Danlos syndrome, kyphoscoliotic type	http://www.orpha.net/ORDO/Orphanet_1900
typed-literal	EAST syndrome	http://www.orpha.net/ORDO/Orphanet_199343
typed-literal	Familial caudal dysgenesis	http://www.orpha.net/ORDO/Orphanet_1768
typed-literal	Brain calcification, Rajab type	http://www.orpha.net/ORDO/Orphanet_178506
typed-literal	Rare genetic headache	http://www.orpha.net/ORDO/Orphanet_183509
typed-literal	Rare genetic medullar disease	http://www.orpha.net/ORDO/Orphanet_183515
typed-literal	Herpetic encephalitis	http://www.orpha.net/ORDO/Orphanet_1930
typed-literal	Harlequin syndrome	http://www.orpha.net/ORDO/Orphanet_199282
typed-literal	Isolated congenital microcephaly	http://www.orpha.net/ORDO/Orphanet_199642
typed-literal	Childhood apraxia of speech	http://www.orpha.net/ORDO/Orphanet_209908
typed-literal	Inherited congenital spastic tetraplegia	http://www.orpha.net/ORDO/Orphanet_210141
typed-literal	Progressive cone dystrophy	http://www.orpha.net/ORDO/Orphanet_1871
typed-literal	EEM syndrome	http://www.orpha.net/ORDO/Orphanet_1897
typed-literal	Thanatophoric dysplasia type 1	http://www.orpha.net/ORDO/Orphanet_1860
typed-literal	Congenital muscular dystrophy - infantile cataract - hypogonadism	http://www.orpha.net/ORDO/Orphanet_1875
typed-literal	Gaucher disease - ophthalmoplegia - cardiovascular calcification	http://www.orpha.net/ORDO/Orphanet_2072
typed-literal	Glycogen storage disease due to GLUT2 deficiency	http://www.orpha.net/ORDO/Orphanet_2088
typed-literal	Hepatic fibrosis - renal cysts - intellectual disability	http://www.orpha.net/ORDO/Orphanet_2031
typed-literal	Juvenile absence epilepsy	http://www.orpha.net/ORDO/Orphanet_1941
typed-literal	Congenital isolated ACTH deficiency	http://www.orpha.net/ORDO/Orphanet_199296
typed-literal	Isolated cytochrome C oxidase deficiency	http://www.orpha.net/ORDO/Orphanet_254905
typed-literal	Hereditary gingival fibromatosis	http://www.orpha.net/ORDO/Orphanet_2024
typed-literal	Frontofacionasal dysplasia	http://www.orpha.net/ORDO/Orphanet_1791
typed-literal	Tracheo-esophageal fistula - hypospadias	http://www.orpha.net/ORDO/Orphanet_2042
typed-literal	Reticulate acropigmentation of Kitamura	http://www.orpha.net/ORDO/Orphanet_178307
typed-literal	Thiamine-responsive encephalopathy	http://www.orpha.net/ORDO/Orphanet_199348
typed-literal	Krabbe disease	http://www.orpha.net/ORDO/Orphanet_487
typed-literal	Proximal spinal muscular atrophy type 4	http://www.orpha.net/ORDO/Orphanet_83420
typed-literal	Autosomal dominant childhood-onset proximal spinal muscular atrophy without contractures	http://www.orpha.net/ORDO/Orphanet_209341
typed-literal	Autosomal recessive limb-girdle muscular dystrophy type 2M	http://www.orpha.net/ORDO/Orphanet_206554
typed-literal	Autosomal recessive limb-girdle muscular dystrophy type 2N	http://www.orpha.net/ORDO/Orphanet_206559
typed-literal	Autosomal recessive limb-girdle muscular dystrophy type 2O	http://www.orpha.net/ORDO/Orphanet_206564
typed-literal	Disorder of fructose metabolism	http://www.orpha.net/ORDO/Orphanet_308463
typed-literal	Facial dysmorphism - shawl scrotum - joint laxity	http://www.orpha.net/ORDO/Orphanet_1778
typed-literal	Acrofacial dysostosis, Catania type	http://www.orpha.net/ORDO/Orphanet_1786
typed-literal	Acrofacial dysostosis, Rodríguez type	http://www.orpha.net/ORDO/Orphanet_1788
typed-literal	Epiphyseal dysplasia - hearing loss - dysmorphism	http://www.orpha.net/ORDO/Orphanet_1825
typed-literal	Skeletal dysplasia - epilepsy - short stature	http://www.orpha.net/ORDO/Orphanet_1858
typed-literal	Intellectual disability - spasticity - ectrodactyly	http://www.orpha.net/ORDO/Orphanet_1891
typed-literal	Cohen syndrome	http://www.orpha.net/ORDO/Orphanet_193
typed-literal	Early myoclonic encephalopathy	http://www.orpha.net/ORDO/Orphanet_1935
typed-literal	Epilepsy - microcephaly - skeletal dysplasia	http://www.orpha.net/ORDO/Orphanet_1948
typed-literal	Epilepsy telangiectasia	http://www.orpha.net/ORDO/Orphanet_1951
typed-literal	Cleft lip - retinopathy	http://www.orpha.net/ORDO/Orphanet_1995
typed-literal	Acro-cardio-facial syndrome	http://www.orpha.net/ORDO/Orphanet_2008
typed-literal	Cleft palate - short stature - vertebral anomalies	http://www.orpha.net/ORDO/Orphanet_2015
typed-literal	Floating-Harbor syndrome	http://www.orpha.net/ORDO/Orphanet_2044
typed-literal	Fryns syndrome	http://www.orpha.net/ORDO/Orphanet_2059
typed-literal	GAPO syndrome	http://www.orpha.net/ORDO/Orphanet_2067
typed-literal	Prominent glabella - microcephaly - hypogenitalism	http://www.orpha.net/ORDO/Orphanet_2083
typed-literal	GMS syndrome	http://www.orpha.net/ORDO/Orphanet_2090
typed-literal	Autosomal dominant spondylocostal dysostosis	http://www.orpha.net/ORDO/Orphanet_1797
typed-literal	IRIDA syndrome	http://www.orpha.net/ORDO/Orphanet_209981
typed-literal	Smith-McCort dysplasia	http://www.orpha.net/ORDO/Orphanet_178355
typed-literal	Dyssegmental dysplasia, Silverman-Handmaker type	http://www.orpha.net/ORDO/Orphanet_1865
typed-literal	Fibrochondrogenesis	http://www.orpha.net/ORDO/Orphanet_2021
typed-literal	Achondrogenesis	http://www.orpha.net/ORDO/Orphanet_932
typed-literal	Benign familial neonatal seizures	http://www.orpha.net/ORDO/Orphanet_1949
typed-literal	Hereditary hypercarotenemia and vitamin A deficiency	http://www.orpha.net/ORDO/Orphanet_199285
typed-literal	X-linked hypohidrotic ectodermal dysplasia	http://www.orpha.net/ORDO/Orphanet_181
typed-literal	Autosomal dominant hypohidrotic ectodermal dysplasia	http://www.orpha.net/ORDO/Orphanet_1810
typed-literal	Severe achondroplasia - developmental delay - acanthosis nigricans	http://www.orpha.net/ORDO/Orphanet_85165
typed-literal	Blepharo-cheilo-odontic syndrome	http://www.orpha.net/ORDO/Orphanet_1997
typed-literal	Flynn-Aird syndrome	http://www.orpha.net/ORDO/Orphanet_2047
typed-literal	Autosomal dominant proximal spinal muscular atrophy	http://www.orpha.net/ORDO/Orphanet_211037
typed-literal	Autosomal dominant rhegmatogenous retinal detachment	http://www.orpha.net/ORDO/Orphanet_209867
typed-literal	Macrocephaly-autism syndrome	http://www.orpha.net/ORDO/Orphanet_210548
typed-literal	Autosomal recessive distal myopathy	http://www.orpha.net/ORDO/Orphanet_206653
typed-literal	Autosomal recessive facio-digito-genital syndrome	http://www.orpha.net/ORDO/Orphanet_1974
typed-literal	Weill-Marchesani syndrome	http://www.orpha.net/ORDO/Orphanet_3449
typed-literal	2-hydroxyglutaric aciduria	http://www.orpha.net/ORDO/Orphanet_19
typed-literal	Gamma-aminobutyric acid transaminase deficiency	http://www.orpha.net/ORDO/Orphanet_2066
typed-literal	Urocanic aciduria	http://www.orpha.net/ORDO/Orphanet_210128
typed-literal	Temtamy syndrome	http://www.orpha.net/ORDO/Orphanet_1777
typed-literal	Facial dysmorphism - macrocephaly - myopia - Dandy-Walker malformation	http://www.orpha.net/ORDO/Orphanet_1970
typed-literal	15q13.3 microdeletion syndrome	http://www.orpha.net/ORDO/Orphanet_199318
typed-literal	Grubben-de Cock-Borghgraef syndrome	http://www.orpha.net/ORDO/Orphanet_2101
typed-literal	Perry syndrome	http://www.orpha.net/ORDO/Orphanet_178509
typed-literal	Syndromic palpebral coloboma	http://www.orpha.net/ORDO/Orphanet_98566
typed-literal	Dyssegmental dysplasia - glaucoma	http://www.orpha.net/ORDO/Orphanet_1804
typed-literal	Mitochondrial DNA depletion syndrome, encephalomyopathic form with methylmalonic aciduria	http://www.orpha.net/ORDO/Orphanet_1933
typed-literal	Myoclonic-astastic epilepsy	http://www.orpha.net/ORDO/Orphanet_1942
typed-literal	Gingival fibromatosis - facial dysmorphism	http://www.orpha.net/ORDO/Orphanet_2025
typed-literal	Multiple non-ossifying fibromatosis	http://www.orpha.net/ORDO/Orphanet_2029
typed-literal	Posterior fusion of lumbosacral vertebrae - blepharoptosis	http://www.orpha.net/ORDO/Orphanet_2064
typed-literal	Pancreatic insufficiency - anemia - hyperostosis	http://www.orpha.net/ORDO/Orphanet_199337
typed-literal	Atypical autism	http://www.orpha.net/ORDO/Orphanet_199627
typed-literal	Familial juvenile hyperuricemic nephropathy type 1	http://www.orpha.net/ORDO/Orphanet_209886
typed-literal	Schimke immuno-osseous dysplasia	http://www.orpha.net/ORDO/Orphanet_1830
typed-literal	Congenital fiber-type disproportion myopathy	http://www.orpha.net/ORDO/Orphanet_2020
typed-literal	Congenital lethal myopathy, Compton-North type	http://www.orpha.net/ORDO/Orphanet_210163
typed-literal	Progressive non-infectious anterior vertebral fusion	http://www.orpha.net/ORDO/Orphanet_2062
typed-literal	Gingival fibromatosis-hypertrichosis syndrome	http://www.orpha.net/ORDO/Orphanet_2026
typed-literal	Corticosteroid-binding globulin deficiency	http://www.orpha.net/ORDO/Orphanet_199247
typed-literal	Heinz body anemia	http://www.orpha.net/ORDO/Orphanet_178330
typed-literal	Vitamin B12- and folate-independent constitutional megaloblastic anemia	http://www.orpha.net/ORDO/Orphanet_98415
typed-literal	45,X/46,XY mixed gonadal dysgenesis	http://www.orpha.net/ORDO/Orphanet_1772
typed-literal	Aromatase excess syndrome	http://www.orpha.net/ORDO/Orphanet_178345
typed-literal	IRVAN syndrome	http://www.orpha.net/ORDO/Orphanet_209943
typed-literal	Muscular dystrophy - white matter spongiosis	http://www.orpha.net/ORDO/Orphanet_1877
typed-literal	Congenital dyserythropoietic anemia	http://www.orpha.net/ORDO/Orphanet_85
typed-literal	Immunodeficiency with factor I anomaly	http://www.orpha.net/ORDO/Orphanet_200418
typed-literal	Pacman dysplasia	http://www.orpha.net/ORDO/Orphanet_1952
typed-literal	Spinocerebellar ataxia type 34	http://www.orpha.net/ORDO/Orphanet_1955
typed-literal	Spinocerebellar ataxia type 29	http://www.orpha.net/ORDO/Orphanet_208513
typed-literal	Familial isolated hypoparathyroidism due to impaired PTH secretion	http://www.orpha.net/ORDO/Orphanet_189466
typed-literal	Hereditary late-onset Parkinson disease	http://www.orpha.net/ORDO/Orphanet_411602
typed-literal	Caudal duplication	http://www.orpha.net/ORDO/Orphanet_1756
typed-literal	Multicystic dysplastic kidney	http://www.orpha.net/ORDO/Orphanet_1851
typed-literal	Trisomy Xq28	http://www.orpha.net/ORDO/Orphanet_1762
typed-literal	Faciocardiorenal syndrome	http://www.orpha.net/ORDO/Orphanet_1973
typed-literal	Frontometaphyseal dysplasia	http://www.orpha.net/ORDO/Orphanet_1826
typed-literal	Bullous dystrophy, macular type	http://www.orpha.net/ORDO/Orphanet_1867
typed-literal	Focal dermal hypoplasia	http://www.orpha.net/ORDO/Orphanet_2092
typed-literal	Genetic hyperparathyroidism	http://www.orpha.net/ORDO/Orphanet_208596
typed-literal	Familial angiolipomatosis	http://www.orpha.net/ORDO/Orphanet_199279
typed-literal	Moderate multiminicore disease with hand involvement	http://www.orpha.net/ORDO/Orphanet_178145
typed-literal	Antenatal multiminicore disease with arthrogryposis multiplex congenita	http://www.orpha.net/ORDO/Orphanet_178148
typed-literal	Sterile multifocal osteomyelitis with periostitis and pustulosis	http://www.orpha.net/ORDO/Orphanet_210115
typed-literal	Acromesomelic dysplasia, Grebe type	http://www.orpha.net/ORDO/Orphanet_2098
typed-literal	Immunodeficiency with factor H anomaly	http://www.orpha.net/ORDO/Orphanet_200421
typed-literal	Progressive epilepsy - intellectual disability, Finnish type	http://www.orpha.net/ORDO/Orphanet_1947
typed-literal	Severe neonatal-onset encephalopathy with microcephaly	http://www.orpha.net/ORDO/Orphanet_209370
typed-literal	Emery-Nelson syndrome	http://www.orpha.net/ORDO/Orphanet_1927
typed-literal	Lipodystrophy due to peptidic growth factors deficiency	http://www.orpha.net/ORDO/Orphanet_1979
typed-literal	Glomerulonephritis - sparse hair - telangiectasis	http://www.orpha.net/ORDO/Orphanet_2087
typed-literal	Dysosteosclerosis	http://www.orpha.net/ORDO/Orphanet_1782
typed-literal	8q22.1 microdeletion syndrome	http://www.orpha.net/ORDO/Orphanet_178303
typed-literal	Dyschondrosteosis - nephritis	http://www.orpha.net/ORDO/Orphanet_1765
typed-literal	Axial mesodermal dysplasia spectrum	http://www.orpha.net/ORDO/Orphanet_1834
typed-literal	Infundibulopelvic stenosis - multicystic kidney	http://www.orpha.net/ORDO/Orphanet_1849
typed-literal	Renal dysplasia - megalocystis - sirenomelia	http://www.orpha.net/ORDO/Orphanet_1850
typed-literal	Cat-eye syndrome	http://www.orpha.net/ORDO/Orphanet_195
typed-literal	Fibular dimelia - diplopodia	http://www.orpha.net/ORDO/Orphanet_1757
typed-literal	Ectrodactyly - polydactyly	http://www.orpha.net/ORDO/Orphanet_1892
typed-literal	Gollop-Wolfgang complex	http://www.orpha.net/ORDO/Orphanet_1986
typed-literal	PLA2G6-associated neurodegeneration	http://www.orpha.net/ORDO/Orphanet_329303
typed-literal	Hypohidrotic ectodermal dysplasia - hypothyroidism - ciliary dyskinesia	http://www.orpha.net/ORDO/Orphanet_1882
typed-literal	Ectodermal dysplasia - sensorineural deafness	http://www.orpha.net/ORDO/Orphanet_1883
typed-literal	Cleft lip/palate - deafness - sacral lipoma	http://www.orpha.net/ORDO/Orphanet_2003
typed-literal	Gingival fibromatosis - progressive deafness	http://www.orpha.net/ORDO/Orphanet_2027
typed-literal	German syndrome	http://www.orpha.net/ORDO/Orphanet_2077
typed-literal	Autosomal recessive spastic paraplegia type 18	http://www.orpha.net/ORDO/Orphanet_209951
typed-literal	Femoral-facial syndrome	http://www.orpha.net/ORDO/Orphanet_1988
typed-literal	Cleft lip/palate - intestinal malrotation - cardiopathy	http://www.orpha.net/ORDO/Orphanet_2001
typed-literal	Alar cartilages hypoplasia - coloboma - telecanthus	http://www.orpha.net/ORDO/Orphanet_2007
typed-literal	Cleft palate-lateral synechia syndrome	http://www.orpha.net/ORDO/Orphanet_2016
typed-literal	Scalp-ear-nipple syndrome	http://www.orpha.net/ORDO/Orphanet_2036
typed-literal	Blepharophimosis - ptosis - esotropia - syndactyly - short stature	http://www.orpha.net/ORDO/Orphanet_2057
typed-literal	Genito-palato-cardiac syndrome	http://www.orpha.net/ORDO/Orphanet_2075
typed-literal	Multinodular goiter - cystic kidney - polydactyly	http://www.orpha.net/ORDO/Orphanet_2091
typed-literal	Gorlin-Chaudhry-Moss syndrome	http://www.orpha.net/ORDO/Orphanet_2095
typed-literal	Peripheral dysostosis	http://www.orpha.net/ORDO/Orphanet_1795
typed-literal	Adult-onset dystonia-parkinsonism	http://www.orpha.net/ORDO/Orphanet_199351
typed-literal	Spondyloenchondrodysplasia	http://www.orpha.net/ORDO/Orphanet_1855
typed-literal	Müllerian aplasia	http://www.orpha.net/ORDO/Orphanet_73217
typed-literal	Thoracomelic dysplasia	http://www.orpha.net/ORDO/Orphanet_1803
typed-literal	Shoulder and thorax deformity - congenital heart disease	http://www.orpha.net/ORDO/Orphanet_1940
typed-literal	Congenital alveolar capillary dysplasia	http://www.orpha.net/ORDO/Orphanet_210122
typed-literal	3-hydroxy-3-methylglutaric aciduria	http://www.orpha.net/ORDO/Orphanet_20
typed-literal	Disorder of ketone body metabolism	http://www.orpha.net/ORDO/Orphanet_79183
typed-literal	Bilateral renal agenesis	http://www.orpha.net/ORDO/Orphanet_1848
typed-literal	Hereditary proximal myopathy with early respiratory failure	http://www.orpha.net/ORDO/Orphanet_178464
typed-literal	Crandall syndrome	http://www.orpha.net/ORDO/Orphanet_202
typed-literal	Primary pigmented nodular adrenocortical disease	http://www.orpha.net/ORDO/Orphanet_189439
typed-literal	Congenital valvular dysplasia	http://www.orpha.net/ORDO/Orphanet_1864
typed-literal	Bilateral generalized polymicrogyria	http://www.orpha.net/ORDO/Orphanet_208447
typed-literal	CARASIL	http://www.orpha.net/ORDO/Orphanet_199354
typed-literal	Hypomandibular faciocranial dysostosis	http://www.orpha.net/ORDO/Orphanet_1790
typed-literal	Adult Krabbe disease	http://www.orpha.net/ORDO/Orphanet_206448
typed-literal	Rare genetic palpebral, lacrimal system and conjunctival disease	http://www.orpha.net/ORDO/Orphanet_183598
typed-literal	Oculogastrointestinal muscular dystrophy	http://www.orpha.net/ORDO/Orphanet_1876
typed-literal	Non-dystrophic myopathy with collagen 6 anomaly	http://www.orpha.net/ORDO/Orphanet_206659
typed-literal	Isolated asymptomatic elevation of creatine phosphokinase	http://www.orpha.net/ORDO/Orphanet_206599
typed-literal	Lethal faciocardiomelic dysplasia	http://www.orpha.net/ORDO/Orphanet_1972
typed-literal	Splenogonadal fusion - limb defects - micrognathia	http://www.orpha.net/ORDO/Orphanet_2063
typed-literal	Autosomal recessive limb-girdle muscular dystrophy type 2H	http://www.orpha.net/ORDO/Orphanet_1878
typed-literal	Autosomal recessive limb-girdle muscular dystrophy type 2L	http://www.orpha.net/ORDO/Orphanet_206549
typed-literal	Endocrine-cerebro-osteodysplasia syndrome	http://www.orpha.net/ORDO/Orphanet_199332
typed-literal	Lethal polymalformative syndrome, Boissel type	http://www.orpha.net/ORDO/Orphanet_210144
typed-literal	Disorder of protein O-glycosylation	http://www.orpha.net/ORDO/Orphanet_309447
typed-literal	GTP cyclohydrolase I deficiency	http://www.orpha.net/ORDO/Orphanet_2102
typed-literal	Qualitative or quantitative defects of TRIM32	http://www.orpha.net/ORDO/Orphanet_207107
typed-literal	Qualitative or quantitative defects of merosin	http://www.orpha.net/ORDO/Orphanet_207094
typed-literal	Qualitative or quantitative defects of integrin alpha-7	http://www.orpha.net/ORDO/Orphanet_207098
typed-literal	Qualitative or quantitative defects of perlecan	http://www.orpha.net/ORDO/Orphanet_207101
typed-literal	Qualitative or quantitative defects of myotubularin	http://www.orpha.net/ORDO/Orphanet_207110
typed-literal	Qualitative or quantitative defects of alpha-dystroglycan	http://www.orpha.net/ORDO/Orphanet_371024
typed-literal	Qualitative or quantitative defects of telethonin	http://www.orpha.net/ORDO/Orphanet_209056
typed-literal	Qualitative or quantitative defects of plectin	http://www.orpha.net/ORDO/Orphanet_209196
typed-literal	Qualitative or quantitative defects of protein SERCA1	http://www.orpha.net/ORDO/Orphanet_209199
typed-literal	Qualitative or quantitative defects of glucosamine (UDP-N-acetyl)-2-epimerase/N-acetylmannosamine kinase -	http://www.orpha.net/ORDO/Orphanet_209203
typed-literal	Qualitative or quantitative defects of myotilin	http://www.orpha.net/ORDO/Orphanet_209224
typed-literal	Glaucoma - sleep apnea	http://www.orpha.net/ORDO/Orphanet_2085
typed-literal	Osteosclerosis-developmental delay-craniosynostosis syndrome	http://www.orpha.net/ORDO/Orphanet_178377
typed-literal	Crouzon disease	http://www.orpha.net/ORDO/Orphanet_207
typed-literal	Symptomatic form of hemophilia B in female carriers	http://www.orpha.net/ORDO/Orphanet_177929
typed-literal	Thoraco-abdominal enteric duplication	http://www.orpha.net/ORDO/Orphanet_1759
typed-literal	Pulmonary venoocclusive disease	http://www.orpha.net/ORDO/Orphanet_31837
typed-literal	Tetragametic chimerism	http://www.orpha.net/ORDO/Orphanet_199310
typed-literal	Odontomicronychial dysplasia	http://www.orpha.net/ORDO/Orphanet_1811
typed-literal	FLOTCH syndrome	http://www.orpha.net/ORDO/Orphanet_2045
typed-literal	Leukonychia totalis - acanthosis-nigricans-like lesions - abnormal hair	http://www.orpha.net/ORDO/Orphanet_210133
typed-literal	Obesity due to leptin receptor gene deficiency	http://www.orpha.net/ORDO/Orphanet_179494
typed-literal	Ectodermal dysplasia - blindness	http://www.orpha.net/ORDO/Orphanet_1806
typed-literal	Focal facial dermal dysplasia	http://www.orpha.net/ORDO/Orphanet_398166
typed-literal	Hidrotic ectodermal dysplasia, Christianson-Fourie type	http://www.orpha.net/ORDO/Orphanet_1808
typed-literal	Hidrotic ectodermal dysplasia, Halal type	http://www.orpha.net/ORDO/Orphanet_1809
typed-literal	Ectodermal dysplasia - intellectual disability - central nervous system malformation	http://www.orpha.net/ORDO/Orphanet_1812
typed-literal	Ectodermal dysplasia, Berlin type	http://www.orpha.net/ORDO/Orphanet_1816
typed-literal	Ectodermal dysplasia, trichoodontoonychial type	http://www.orpha.net/ORDO/Orphanet_1818
typed-literal	Hidrotic ectodermal dysplasia	http://www.orpha.net/ORDO/Orphanet_189
typed-literal	Amelo-cerebro-hypohidrotic syndrome	http://www.orpha.net/ORDO/Orphanet_1946
typed-literal	Bilateral parasagittal parieto-occipital polymicrogyria	http://www.orpha.net/ORDO/Orphanet_208441
typed-literal	Bilateral frontal polymicrogyria	http://www.orpha.net/ORDO/Orphanet_208444
typed-literal	Other immunodeficiency syndrome with predominantly antibody defects	http://www.orpha.net/ORDO/Orphanet_331244
typed-literal	Complex chromosomal rearrangement	http://www.orpha.net/ORDO/Orphanet_263708
typed-literal	Åland Islands eye disease	http://www.orpha.net/ORDO/Orphanet_178333
typed-literal	X-linked retinal dysplasia	http://www.orpha.net/ORDO/Orphanet_1852
typed-literal	Ectopia lentis - chorioretinal dystrophy - myopia	http://www.orpha.net/ORDO/Orphanet_1884
typed-literal	Jalili syndrome	http://www.orpha.net/ORDO/Orphanet_1873
typed-literal	Cleft palate - stapes fixation - oligodontia	http://www.orpha.net/ORDO/Orphanet_2010
typed-literal	Ulna metaphyseal dysplasia syndrome	http://www.orpha.net/ORDO/Orphanet_1837
typed-literal	Acrofacial dysostosis, Palagonia type	http://www.orpha.net/ORDO/Orphanet_1787
typed-literal	Dysmorphism - cleft palate - loose skin	http://www.orpha.net/ORDO/Orphanet_1779
typed-literal	Pai syndrome	http://www.orpha.net/ORDO/Orphanet_1993
typed-literal	Cleft palate - large ears - small head	http://www.orpha.net/ORDO/Orphanet_2013
typed-literal	Laryngo-tracheo-esophageal cleft - pulmonary hypoplasia	http://www.orpha.net/ORDO/Orphanet_2005
typed-literal	Congenital deformities of limbs	http://www.orpha.net/ORDO/Orphanet_294944
typed-literal	Femur-fibula-ulna complex	http://www.orpha.net/ORDO/Orphanet_2019
typed-literal	Acro-fronto-facio-nasal dysostosis	http://www.orpha.net/ORDO/Orphanet_1784
typed-literal	Acromelic frontonasal dysplasia	http://www.orpha.net/ORDO/Orphanet_1827
typed-literal	Dysequilibrium syndrome	http://www.orpha.net/ORDO/Orphanet_1766
typed-literal	Adult polyglucosan body disease	http://www.orpha.net/ORDO/Orphanet_206583
typed-literal	Autosomal recessive lower motor neuron disease with childhood onset	http://www.orpha.net/ORDO/Orphanet_206580
typed-literal	Melorheostosis with osteopoikilosis	http://www.orpha.net/ORDO/Orphanet_1879
typed-literal	Lethal osteosclerotic bone dysplasia	http://www.orpha.net/ORDO/Orphanet_1832
typed-literal	Kyphomelic dysplasia	http://www.orpha.net/ORDO/Orphanet_1801
typed-literal	Dysostosis, Stanescu type	http://www.orpha.net/ORDO/Orphanet_1798
typed-literal	Hereditary mucoepithelial dysplasia	http://www.orpha.net/ORDO/Orphanet_1839
typed-literal	Gastrocutaneous syndrome	http://www.orpha.net/ORDO/Orphanet_2069
typed-literal	Gonadal dysgenesis, XY type - associated anomalies	http://www.orpha.net/ORDO/Orphanet_1770
typed-literal	Hypercholesterolemia due to cholesterol 7alpha-hydroxylase deficiency	http://www.orpha.net/ORDO/Orphanet_209902
typed-literal	Syndromic microphthalmia type 5	http://www.orpha.net/ORDO/Orphanet_178364
typed-literal	Frontal encephalocele	http://www.orpha.net/ORDO/Orphanet_1931
typed-literal	Bone dysplasia, lethal Holmgren type	http://www.orpha.net/ORDO/Orphanet_1842
typed-literal	Mesomelic dysplasia, Kantaputra type	http://www.orpha.net/ORDO/Orphanet_1836
typed-literal	Symptomatic form of muscular dystrophy of Duchenne and Becker in female carriers	http://www.orpha.net/ORDO/Orphanet_206546
typed-literal	Congenital disorder of glycosylation with dilated cardiomyopathy	http://www.orpha.net/ORDO/Orphanet_371176
typed-literal	Dysplasia epiphysealis hemimelica	http://www.orpha.net/ORDO/Orphanet_1822
typed-literal	Bone dysplasia, Azouz type	http://www.orpha.net/ORDO/Orphanet_1844
typed-literal	Exostoses - anetodermia - brachydactyly type E	http://www.orpha.net/ORDO/Orphanet_1962
typed-literal	Congenital lethal erythroderma	http://www.orpha.net/ORDO/Orphanet_1954
typed-literal	Grant syndrome	http://www.orpha.net/ORDO/Orphanet_2097
typed-literal	Rare hereditary neurologic disease with peripheral neuropathy	http://www.orpha.net/ORDO/Orphanet_207025
typed-literal	CLN8 disease	http://www.orpha.net/ORDO/Orphanet_228354
typed-literal	Genetic acrokeratoderma	http://www.orpha.net/ORDO/Orphanet_183441
typed-literal	Genetic porokeratosis	http://www.orpha.net/ORDO/Orphanet_183444
typed-literal	Lowry-Wood syndrome	http://www.orpha.net/ORDO/Orphanet_1824
typed-literal	Recurrent infections associated with rare immunoglobulin isotypes deficiency	http://www.orpha.net/ORDO/Orphanet_183675
typed-literal	Neutrophil immunodeficiency syndrome	http://www.orpha.net/ORDO/Orphanet_183707
typed-literal	Symptomatic form of hemophilia A in female carriers	http://www.orpha.net/ORDO/Orphanet_177926
typed-literal	Hemorrhagic disease due to alpha-1-antitrypsin Pittsburgh mutation	http://www.orpha.net/ORDO/Orphanet_178396
typed-literal	Muscular dystrophy, Selcen type	http://www.orpha.net/ORDO/Orphanet_199340
typed-literal	Partial duplication of the long arm of chromosome X	http://www.orpha.net/ORDO/Orphanet_263783
typed-literal	Y chromosome number anomaly	http://www.orpha.net/ORDO/Orphanet_263746
typed-literal	Prader-Willi syndrome due to paternal deletion of 15q11q13 type 1	http://www.orpha.net/ORDO/Orphanet_177901
typed-literal	Prader-Willi syndrome due to paternal deletion of 15q11q13 type 2	http://www.orpha.net/ORDO/Orphanet_177904
typed-literal	Congenital vertical talus	http://www.orpha.net/ORDO/Orphanet_178382
typed-literal	Osteopetrosis - hypogammaglobulinemia	http://www.orpha.net/ORDO/Orphanet_178389
typed-literal	Intermediate osteopetrosis	http://www.orpha.net/ORDO/Orphanet_210110
typed-literal	Obesity due to congenital leptin resistance	http://www.orpha.net/ORDO/Orphanet_179490
typed-literal	Genetic non-syndromic obesity	http://www.orpha.net/ORDO/Orphanet_98267
typed-literal	Partial bilateral aplasia of the Müllerian ducts	http://www.orpha.net/ORDO/Orphanet_180068
typed-literal	Unilateral aplasia of the Müllerian ducts	http://www.orpha.net/ORDO/Orphanet_180071
typed-literal	True unicornuate uterus	http://www.orpha.net/ORDO/Orphanet_180074
typed-literal	Pseudounicornuate uterus	http://www.orpha.net/ORDO/Orphanet_180079
typed-literal	Focal facial dermal dysplasia type III	http://www.orpha.net/ORDO/Orphanet_1807
typed-literal	Congenital isolated thyroxine-binding globulin deficiency	http://www.orpha.net/ORDO/Orphanet_209893
typed-literal	Perlecan-related bone disorder	http://www.orpha.net/ORDO/Orphanet_93424
typed-literal	Cone dystrophy with supernormal rod response	http://www.orpha.net/ORDO/Orphanet_209932
typed-literal	Femoral agenesis/hypoplasia	http://www.orpha.net/ORDO/Orphanet_1987
typed-literal	Pulmonary capillary hemangiomatosis	http://www.orpha.net/ORDO/Orphanet_199241
typed-literal	Isolated autosomal dominant hypomagnesemia, Glaudemans type	http://www.orpha.net/ORDO/Orphanet_199326
typed-literal	Familial primary hypomagnesemia with normocalcuria	http://www.orpha.net/ORDO/Orphanet_306522
typed-literal	Essential fructosuria	http://www.orpha.net/ORDO/Orphanet_2056
typed-literal	Infantile Krabbe disease	http://www.orpha.net/ORDO/Orphanet_206436
typed-literal	Late-infantile/juvenile Krabbe disease	http://www.orpha.net/ORDO/Orphanet_206443
typed-literal	Disorder of beta and omega amino acid metabolism	http://www.orpha.net/ORDO/Orphanet_308407
typed-literal	Congenital myotonia	http://www.orpha.net/ORDO/Orphanet_206973
typed-literal	Bulbospinal muscular atrophy of adult	http://www.orpha.net/ORDO/Orphanet_206707
typed-literal	Rare disease with corpus callosum agenesis associated with peripheral neuropathy	http://www.orpha.net/ORDO/Orphanet_207031
typed-literal	Qualitative or quantitative defects of alpha-sarcoglycan	http://www.orpha.net/ORDO/Orphanet_207060
typed-literal	Qualitative or quantitative defects of gamma-sarcoglycan	http://www.orpha.net/ORDO/Orphanet_207067
typed-literal	Qualitative or quantitative defects of delta-sarcoglycan	http://www.orpha.net/ORDO/Orphanet_207070
typed-literal	Qualitative or quantitative defects of protein involved in O-glycosylation of alpha-dystroglycan	http://www.orpha.net/ORDO/Orphanet_207113
typed-literal	Qualitative or quantitative defects of protein glycosyltransferase-like	http://www.orpha.net/ORDO/Orphanet_209027
typed-literal	Glaucoma - ectopia - microspherophakia - stiff joints - short stature	http://www.orpha.net/ORDO/Orphanet_2084
typed-literal	Goniodysgenesis	http://www.orpha.net/ORDO/Orphanet_98633
typed-literal	Qualitative or quantitative defects of protein ZASP	http://www.orpha.net/ORDO/Orphanet_209050
typed-literal	Adult-onset proximal spinal muscular atrophy, autosomal dominant	http://www.orpha.net/ORDO/Orphanet_209335
typed-literal	Autosomal dominant childhood-onset proximal spinal muscular atrophy	http://www.orpha.net/ORDO/Orphanet_363447
typed-literal	Episodic ataxia type 6	http://www.orpha.net/ORDO/Orphanet_209967
typed-literal	Episodic ataxia type 7	http://www.orpha.net/ORDO/Orphanet_209970
typed-literal	Benign familial nocturnal alternating hemiplegia of childhood	http://www.orpha.net/ORDO/Orphanet_209973
typed-literal	Juvenile neuronal ceroid lipofuscinosis	http://www.orpha.net/ORDO/Orphanet_79264
typed-literal	Lens size anomaly	http://www.orpha.net/ORDO/Orphanet_98652
typed-literal	Partial duplication of chromosome 8	http://www.orpha.net/ORDO/Orphanet_262638
typed-literal	Congenital disorder of glycosylation with cardiac malformation as a major feature	http://www.orpha.net/ORDO/Orphanet_371183
typed-literal	Partial duplication of chromosome X	http://www.orpha.net/ORDO/Orphanet_263768
typed-literal	Constitutional dyserythropoietic anemia	http://www.orpha.net/ORDO/Orphanet_293830
typed-literal	Familial primary hypomagnesemia	http://www.orpha.net/ORDO/Orphanet_34526
typed-literal	Rare genetic parkinsonian disorder	http://www.orpha.net/ORDO/Orphanet_307052
typed-literal	Late-onset ataxia with dementia	http://www.orpha.net/ORDO/Orphanet_98540
typed-literal	Rare lacrimal system disease	http://www.orpha.net/ORDO/Orphanet_98602
typed-literal	Secretory apparatus of the lacrimal system anomaly	http://www.orpha.net/ORDO/Orphanet_98603
typed-literal	Anomaly of the secretory and excretory apparatus of the lacrimal system	http://www.orpha.net/ORDO/Orphanet_98608
typed-literal	Secondary dysgenetic glaucoma	http://www.orpha.net/ORDO/Orphanet_98631
typed-literal	Glaucoma associated with neural crest cell migration anomaly	http://www.orpha.net/ORDO/Orphanet_98632
typed-literal	Beckwith-Wiedemann syndrome due to imprinting defect of 11p15	http://www.orpha.net/ORDO/Orphanet_231117
typed-literal	Beckwith-Wiedemann syndrome due to CDKN1C mutation	http://www.orpha.net/ORDO/Orphanet_231120
typed-literal	Beckwith-Wiedemann syndrome due to 11p15 microdeletion	http://www.orpha.net/ORDO/Orphanet_231127
typed-literal	Beckwith-Wiedemann syndrome due to 11p15 translocation/inversion	http://www.orpha.net/ORDO/Orphanet_231130
typed-literal	Beckwith-Wiedemann syndrome due to NSD1 mutation	http://www.orpha.net/ORDO/Orphanet_238613
typed-literal	Hermansky-Pudlak syndrome with pulmonary fibrosis	http://www.orpha.net/ORDO/Orphanet_231500
typed-literal	Hermansky-Pudlak syndrome without pulmonary fibrosis	http://www.orpha.net/ORDO/Orphanet_231512
typed-literal	Hermansky-Pudlak syndrome type 7	http://www.orpha.net/ORDO/Orphanet_231531
typed-literal	Hermansky-Pudlak syndrome type 8	http://www.orpha.net/ORDO/Orphanet_231537
typed-literal	Semilobar holoprosencephaly	http://www.orpha.net/ORDO/Orphanet_220386
typed-literal	Microform holoprosencephaly	http://www.orpha.net/ORDO/Orphanet_280200
typed-literal	Maternal hyperphenylalaninemia	http://www.orpha.net/ORDO/Orphanet_2209
typed-literal	Niemann-Pick disease type C, severe perinatal form	http://www.orpha.net/ORDO/Orphanet_216972
typed-literal	Niemann-Pick disease type C, severe early infantile neurologic onset	http://www.orpha.net/ORDO/Orphanet_216975
typed-literal	Niemann-Pick disease type C, late infantile neurologic onset	http://www.orpha.net/ORDO/Orphanet_216978
typed-literal	Niemann-Pick disease type C, juvenile neurologic onset	http://www.orpha.net/ORDO/Orphanet_216981
typed-literal	Niemann-Pick disease type C, adult neurologic onset	http://www.orpha.net/ORDO/Orphanet_216986
typed-literal	Junctional epidermolysis bullosa	http://www.orpha.net/ORDO/Orphanet_305
typed-literal	Dubin-Johnson syndrome	http://www.orpha.net/ORDO/Orphanet_234
typed-literal	Transient familial neonatal hyperbilirubinemia	http://www.orpha.net/ORDO/Orphanet_2312
typed-literal	Keratosis follicularis spinulosa decalvans	http://www.orpha.net/ORDO/Orphanet_2340
typed-literal	Ehlers-Danlos syndrome, vascular-like type	http://www.orpha.net/ORDO/Orphanet_230845
typed-literal	Congenitally uncorrected transposition of the great arteries	http://www.orpha.net/ORDO/Orphanet_860
typed-literal	Familial congenital mirror movements	http://www.orpha.net/ORDO/Orphanet_238722
typed-literal	Laryngeal abductor paralysis - intellectual disability	http://www.orpha.net/ORDO/Orphanet_2375
typed-literal	Familial aortic dissection	http://www.orpha.net/ORDO/Orphanet_229
typed-literal	Familial cerebral saccular aneurysm	http://www.orpha.net/ORDO/Orphanet_231160
typed-literal	Idiopathic ventricular fibrillation, not Brugada type	http://www.orpha.net/ORDO/Orphanet_228140
typed-literal	Hallermann-Streiff syndrome	http://www.orpha.net/ORDO/Orphanet_2108
typed-literal	MACS syndrome	http://www.orpha.net/ORDO/Orphanet_217335
typed-literal	Cutis laxa with severe pulmonary, gastrointestinal and urinary anomalies	http://www.orpha.net/ORDO/Orphanet_221145
typed-literal	Osteogenesis imperfecta type 1	http://www.orpha.net/ORDO/Orphanet_216796
typed-literal	Osteogenesis imperfecta type 2	http://www.orpha.net/ORDO/Orphanet_216804
typed-literal	Osteogenesis imperfecta type 3	http://www.orpha.net/ORDO/Orphanet_216812
typed-literal	Osteogenesis imperfecta type 4	http://www.orpha.net/ORDO/Orphanet_216820
typed-literal	Osteogenesis imperfecta type 5	http://www.orpha.net/ORDO/Orphanet_216828
typed-literal	Hereditary hypotrichosis with recurrent skin vesicles	http://www.orpha.net/ORDO/Orphanet_217407
typed-literal	Ichthyosis follicularis - alopecia - photophobia	http://www.orpha.net/ORDO/Orphanet_2273
typed-literal	Frontonasal dysplasia with alopecia and genital anomaly	http://www.orpha.net/ORDO/Orphanet_228390
typed-literal	Usher syndrome type 1	http://www.orpha.net/ORDO/Orphanet_231169
typed-literal	Usher syndrome type 2	http://www.orpha.net/ORDO/Orphanet_231178
typed-literal	Usher syndrome type 3	http://www.orpha.net/ORDO/Orphanet_231183
typed-literal	Familial hyperaldosteronism	http://www.orpha.net/ORDO/Orphanet_235936
typed-literal	Generalized dominant dystrophic epidermolysis bullosa	http://www.orpha.net/ORDO/Orphanet_231568
typed-literal	Joubert syndrome with renal defect	http://www.orpha.net/ORDO/Orphanet_220497
typed-literal	Familial clubfoot due to 17q23.1q23.2 microduplication	http://www.orpha.net/ORDO/Orphanet_238578
typed-literal	Hernández-Aguirre Negrete syndrome	http://www.orpha.net/ORDO/Orphanet_2139
typed-literal	Ehlers-Danlos syndrome type 11	http://www.orpha.net/ORDO/Orphanet_2295
typed-literal	Ehlers-Danlos syndrome due to tenascin-X deficiency	http://www.orpha.net/ORDO/Orphanet_230839
typed-literal	Ehlers-Danlos syndrome, cardiac valvular type	http://www.orpha.net/ORDO/Orphanet_230851
typed-literal	Ehlers-Danlos/osteogenesis imperfecta syndrome	http://www.orpha.net/ORDO/Orphanet_230857
typed-literal	Ichthyosis - hepatosplenomegaly - cerebellar degeneration	http://www.orpha.net/ORDO/Orphanet_2274
typed-literal	17q21.31 microduplication syndrome	http://www.orpha.net/ORDO/Orphanet_217340
typed-literal	19q13.11 microdeletion syndrome	http://www.orpha.net/ORDO/Orphanet_217346
typed-literal	17p13.3 microduplication syndrome	http://www.orpha.net/ORDO/Orphanet_217385
typed-literal	Pseudoaminopterin syndrome	http://www.orpha.net/ORDO/Orphanet_221120
typed-literal	Fowler syndrome	http://www.orpha.net/ORDO/Orphanet_221126
typed-literal	Cervical hypertrichosis - peripheral neuropathy	http://www.orpha.net/ORDO/Orphanet_2218
typed-literal	Primary basilar impression	http://www.orpha.net/ORDO/Orphanet_2285
typed-literal	Cranial nerve and nuclear aplasia	http://www.orpha.net/ORDO/Orphanet_98518
typed-literal	Autosomal dominant keratitis	http://www.orpha.net/ORDO/Orphanet_2334
typed-literal	Dominant beta-thalassemia	http://www.orpha.net/ORDO/Orphanet_231226
typed-literal	Adult neuronal ceroid lipofuscinosis	http://www.orpha.net/ORDO/Orphanet_79262
typed-literal	Congenital hydronephrosis	http://www.orpha.net/ORDO/Orphanet_2190
typed-literal	Epidermolysis bullosa simplex with anodontia/hypodontia	http://www.orpha.net/ORDO/Orphanet_2325
typed-literal	Autosomal dominant Charcot-Marie-Tooth disease type 2N	http://www.orpha.net/ORDO/Orphanet_228174
typed-literal	Autosomal dominant Charcot-Marie-Tooth disease type 2M	http://www.orpha.net/ORDO/Orphanet_228179
typed-literal	Silver-Russell syndrome due to 7p11.2p13 microduplication	http://www.orpha.net/ORDO/Orphanet_231137
typed-literal	Silver-Russell syndrome due to imprinting defect of 11p15	http://www.orpha.net/ORDO/Orphanet_231140
typed-literal	Silver-Russell syndrome due to 11p15 microduplication	http://www.orpha.net/ORDO/Orphanet_231144
typed-literal	Silver-Russell syndrome due to maternal uniparental disomy of chromosome 11	http://www.orpha.net/ORDO/Orphanet_231147
typed-literal	Lissencephaly type 1 due to doublecortin gene mutation	http://www.orpha.net/ORDO/Orphanet_2148
typed-literal	Hemochromatosis type 3	http://www.orpha.net/ORDO/Orphanet_225123
typed-literal	Rothmund-Thomson syndrome type 1	http://www.orpha.net/ORDO/Orphanet_221008
typed-literal	Rothmund-Thomson syndrome type 2	http://www.orpha.net/ORDO/Orphanet_221016
typed-literal	Hereditary thrombophilia due to congenital histidine-rich (poly-L) glycoprotein deficiency	http://www.orpha.net/ORDO/Orphanet_217467
typed-literal	Familial isolated arrhythmogenic right ventricular dysplasia	http://www.orpha.net/ORDO/Orphanet_217656
typed-literal	Glycogen storage disease due to lactate dehydrogenase deficiency	http://www.orpha.net/ORDO/Orphanet_2364
typed-literal	Acute infantile liver failure due to synthesis defect of mtDNA-encoded proteins	http://www.orpha.net/ORDO/Orphanet_217371
typed-literal	Hyperuricemia - anemia - renal failure	http://www.orpha.net/ORDO/Orphanet_217330
typed-literal	Idiopathic hypercalciuria	http://www.orpha.net/ORDO/Orphanet_2197
typed-literal	Nephrogenic diabetes insipidus	http://www.orpha.net/ORDO/Orphanet_223
typed-literal	Genetic transient congenital hypothyroidism	http://www.orpha.net/ORDO/Orphanet_226316
typed-literal	Bleeding diathesis due to thromboxane synthesis deficiency	http://www.orpha.net/ORDO/Orphanet_220443
typed-literal	Isolated growth hormone deficiency type IA	http://www.orpha.net/ORDO/Orphanet_231662
typed-literal	Isolated growth hormone deficiency type IB	http://www.orpha.net/ORDO/Orphanet_231671
typed-literal	Isolated growth hormone deficiency type II	http://www.orpha.net/ORDO/Orphanet_231679
typed-literal	Isolated growth hormone deficiency type III	http://www.orpha.net/ORDO/Orphanet_231692
typed-literal	Non-acquired isolated growth hormone deficiency	http://www.orpha.net/ORDO/Orphanet_631
typed-literal	Non-acquired combined pituitary hormone deficiency with spine abnormalities	http://www.orpha.net/ORDO/Orphanet_231720
typed-literal	Idiopathic CD4 lymphocytopenia	http://www.orpha.net/ORDO/Orphanet_228000
typed-literal	Monocytopenia with susceptibility to infections	http://www.orpha.net/ORDO/Orphanet_228423
typed-literal	BNAR syndrome	http://www.orpha.net/ORDO/Orphanet_217266
typed-literal	Lacrimoauriculodentodigital syndrome	http://www.orpha.net/ORDO/Orphanet_2363
typed-literal	Congenital laryngomalacia	http://www.orpha.net/ORDO/Orphanet_2373
typed-literal	Congenital laryngeal web	http://www.orpha.net/ORDO/Orphanet_2374
typed-literal	Progressive demyelinating neuropathy with bilateral striatal necrosis	http://www.orpha.net/ORDO/Orphanet_217396
typed-literal	Neurodegenerative syndrome due to cerebral folate transport deficiency	http://www.orpha.net/ORDO/Orphanet_217382
typed-literal	Neuronal intranuclear inclusion disease	http://www.orpha.net/ORDO/Orphanet_2289
typed-literal	Hall-Riggs syndrome	http://www.orpha.net/ORDO/Orphanet_2107
typed-literal	Harrod syndrome	http://www.orpha.net/ORDO/Orphanet_2115
typed-literal	Hennekam syndrome	http://www.orpha.net/ORDO/Orphanet_2136
typed-literal	Mowat-Wilson syndrome	http://www.orpha.net/ORDO/Orphanet_2152
typed-literal	Hirsutism-skeletal dysplasia-intellectual disability syndrome	http://www.orpha.net/ORDO/Orphanet_2156
typed-literal	Holoprosencephaly - postaxial polydactyly	http://www.orpha.net/ORDO/Orphanet_2166
typed-literal	Zechi-Ceide syndrome	http://www.orpha.net/ORDO/Orphanet_217017
typed-literal	Mucopolysaccharidosis type 2	http://www.orpha.net/ORDO/Orphanet_580
typed-literal	Microcephaly - glomerulonephritis - marfanoid habitus	http://www.orpha.net/ORDO/Orphanet_2172
typed-literal	Hypertelorism-microtia-facial clefting syndrome	http://www.orpha.net/ORDO/Orphanet_2213
typed-literal	Male hypergonadotropic hypogonadism - intellectual disability - skeletal anomalies	http://www.orpha.net/ORDO/Orphanet_2234
typed-literal	Hypospadias - intellectual disability, Goldblatt type	http://www.orpha.net/ORDO/Orphanet_2261
typed-literal	Ichthyosis - alopecia - eclabion - ectropion - intellectual disability	http://www.orpha.net/ORDO/Orphanet_2269
typed-literal	Autosomal recessive optic atrophy, OPA7 type	http://www.orpha.net/ORDO/Orphanet_227976
typed-literal	Dysmorphism - short stature - deafness - disorder of sex development	http://www.orpha.net/ORDO/Orphanet_2282
typed-literal	Syndromic multisystem autoimmune disease due to Itch deficiency	http://www.orpha.net/ORDO/Orphanet_228426
typed-literal	Johnson neuroectodermal syndrome	http://www.orpha.net/ORDO/Orphanet_2316
typed-literal	Kapur-Toriello syndrome	http://www.orpha.net/ORDO/Orphanet_2328
typed-literal	KBG syndrome	http://www.orpha.net/ORDO/Orphanet_2332
typed-literal	Dubowitz syndrome	http://www.orpha.net/ORDO/Orphanet_235
typed-literal	Laurence-Moon syndrome	http://www.orpha.net/ORDO/Orphanet_2377
typed-literal	Severe X-linked mitochondrial encephalomyopathy	http://www.orpha.net/ORDO/Orphanet_238329
typed-literal	Malignant hyperthermia - arthrogryposis - torticollis	http://www.orpha.net/ORDO/Orphanet_2215
typed-literal	Autosomal dominant striatal neurodegeneration	http://www.orpha.net/ORDO/Orphanet_228169
typed-literal	Familial infantile bilateral striatal necrosis	http://www.orpha.net/ORDO/Orphanet_225154
typed-literal	Autosomal recessive spondylocostal dysostosis	http://www.orpha.net/ORDO/Orphanet_2311
typed-literal	Lennox-Gastaut syndrome	http://www.orpha.net/ORDO/Orphanet_2382
typed-literal	Brooke-Spiegler syndrome	http://www.orpha.net/ORDO/Orphanet_79493
typed-literal	Autosomal dominant hyper-IgE syndrome	http://www.orpha.net/ORDO/Orphanet_2314
typed-literal	Donnai-Barrow syndrome	http://www.orpha.net/ORDO/Orphanet_2143
typed-literal	Homocystinuria without methylmalonic aciduria	http://www.orpha.net/ORDO/Orphanet_622
typed-literal	Autosomal recessive intermediate Charcot-Marie-Tooth disease	http://www.orpha.net/ORDO/Orphanet_268337
typed-literal	Autosomal recessive isolated optic atrophy	http://www.orpha.net/ORDO/Orphanet_98676
typed-literal	Multiple intestinal atresia	http://www.orpha.net/ORDO/Orphanet_2300
typed-literal	Johanson-Blizzard syndrome	http://www.orpha.net/ORDO/Orphanet_2315
typed-literal	Autosomal recessive disease associated with punctate palmoplantar keratoderma as a major feature	http://www.orpha.net/ORDO/Orphanet_308041
typed-literal	Hartnup disease	http://www.orpha.net/ORDO/Orphanet_2116
typed-literal	Dicarboxylic aminoaciduria	http://www.orpha.net/ORDO/Orphanet_2195
typed-literal	Disorder of tryptophan metabolism	http://www.orpha.net/ORDO/Orphanet_289829
typed-literal	Progressive sensorineural hearing loss - hypertrophic cardiomyopathy	http://www.orpha.net/ORDO/Orphanet_228012
typed-literal	Generalized congenital lipodystrophy with myopathy	http://www.orpha.net/ORDO/Orphanet_228429
typed-literal	Dystonia 16	http://www.orpha.net/ORDO/Orphanet_210571
typed-literal	Hartsfield-Bixler-Demyer syndrome	http://www.orpha.net/ORDO/Orphanet_2117
typed-literal	Microduplication Xp11.22-p11.23 syndrome	http://www.orpha.net/ORDO/Orphanet_217377
typed-literal	Xeroderma pigmentosum-Cockayne syndrome complex	http://www.orpha.net/ORDO/Orphanet_220295
typed-literal	Hypotrichosis-intellectual disability, Lopes type	http://www.orpha.net/ORDO/Orphanet_2266
typed-literal	2q23.1 microdeletion syndrome	http://www.orpha.net/ORDO/Orphanet_228402
typed-literal	Kaler-Garrity-Stern syndrome	http://www.orpha.net/ORDO/Orphanet_2324
typed-literal	Subcortical band heterotopia	http://www.orpha.net/ORDO/Orphanet_99796
typed-literal	Holzgreve-Wagner-Rehder syndrome	http://www.orpha.net/ORDO/Orphanet_2167
typed-literal	5q14.3 microdeletion syndrome	http://www.orpha.net/ORDO/Orphanet_228384
typed-literal	Jacobsen syndrome	http://www.orpha.net/ORDO/Orphanet_2308
typed-literal	Duane retraction syndrome	http://www.orpha.net/ORDO/Orphanet_233
typed-literal	Angioosteohypertrophic syndrome	http://www.orpha.net/ORDO/Orphanet_2346
typed-literal	Infantile dystonia-parkinsonism	http://www.orpha.net/ORDO/Orphanet_238455
typed-literal	Hemoglobin C disease	http://www.orpha.net/ORDO/Orphanet_2132
typed-literal	Hemoglobin E disease	http://www.orpha.net/ORDO/Orphanet_2133
typed-literal	4-hydroxybutyric aciduria	http://www.orpha.net/ORDO/Orphanet_22
typed-literal	Hypoparathyroidism - deafness - renal disease	http://www.orpha.net/ORDO/Orphanet_2237
typed-literal	Hydranencephaly	http://www.orpha.net/ORDO/Orphanet_2177
typed-literal	Isolated Klippel-Feil syndrome	http://www.orpha.net/ORDO/Orphanet_2345
typed-literal	Ankylosing vertebral hyperostosis with tylosis	http://www.orpha.net/ORDO/Orphanet_2206
typed-literal	Neonatal acute respiratory distress with surfactant metabolism deficiency	http://www.orpha.net/ORDO/Orphanet_217563
typed-literal	Hypertrichosis cubiti - short stature	http://www.orpha.net/ORDO/Orphanet_2220
typed-literal	Atypical hemolytic-uremic syndrome with thrombomodulin anomaly	http://www.orpha.net/ORDO/Orphanet_217023
typed-literal	Dihydropteridine reductase deficiency	http://www.orpha.net/ORDO/Orphanet_226
typed-literal	Hereditary sclerosing poikiloderma with tendon and pulmonary involvement	http://www.orpha.net/ORDO/Orphanet_221043
typed-literal	Hereditary site-specific ovarian cancer syndrome	http://www.orpha.net/ORDO/Orphanet_213524
typed-literal	Haim-Munk syndrome	http://www.orpha.net/ORDO/Orphanet_2342
typed-literal	Familial partial lipodystrophy, Dunnigan type	http://www.orpha.net/ORDO/Orphanet_2348
typed-literal	Congenital stationary night blindness	http://www.orpha.net/ORDO/Orphanet_215
typed-literal	Hawkinsinuria	http://www.orpha.net/ORDO/Orphanet_2118
typed-literal	Autosomal recessive childhood-onset cortical cataract	http://www.orpha.net/ORDO/Orphanet_217046
typed-literal	Palmoplantar keratoderma-esophageal carcinoma syndrome	http://www.orpha.net/ORDO/Orphanet_2198
typed-literal	Solitary median maxillary central incisor syndrome	http://www.orpha.net/ORDO/Orphanet_2286
typed-literal	Familial isolated hypoparathyroidism due to agenesis of parathyroid gland	http://www.orpha.net/ORDO/Orphanet_2239
typed-literal	Palmoplantar keratoderma-spastic paralysis syndrome	http://www.orpha.net/ORDO/Orphanet_2201
typed-literal	Holoprosencephaly - craniosynostosis	http://www.orpha.net/ORDO/Orphanet_2163
typed-literal	Joubert syndrome with oculorenal defect	http://www.orpha.net/ORDO/Orphanet_2318
typed-literal	Infantile systemic hyalinosis	http://www.orpha.net/ORDO/Orphanet_2176
typed-literal	Congenital disorder of glycosylation with nephropathy as a major feature	http://www.orpha.net/ORDO/Orphanet_371207
typed-literal	Keratosis follicularis - dwarfism - cerebral atrophy	http://www.orpha.net/ORDO/Orphanet_2339
typed-literal	Early-onset parkinsonism - intellectual disability	http://www.orpha.net/ORDO/Orphanet_2379
typed-literal	Familial primary hyperparathyroidism	http://www.orpha.net/ORDO/Orphanet_2207
typed-literal	Hyposmia - nasal and ocular hypoplasia - hypogonadotropic hypogonadism	http://www.orpha.net/ORDO/Orphanet_2250
typed-literal	Familial renal amyloidosis	http://www.orpha.net/ORDO/Orphanet_85450
typed-literal	Thumb deformity - alopecia - pigmentation anomaly	http://www.orpha.net/ORDO/Orphanet_2251
typed-literal	Beta-thalassemia major	http://www.orpha.net/ORDO/Orphanet_231214
typed-literal	Beta-thalassemia intermedia	http://www.orpha.net/ORDO/Orphanet_231222
typed-literal	Dopamine beta-hydroxylase deficiency	http://www.orpha.net/ORDO/Orphanet_230
typed-literal	Chronic respiratory distress with surfactant metabolism deficiency	http://www.orpha.net/ORDO/Orphanet_217566
typed-literal	Microcephaly - facio-cardio-skeletal syndrome, Hadziselimovic type	http://www.orpha.net/ORDO/Orphanet_217026
typed-literal	Patent ductus arteriosus - bicuspid aortic valve - hand anomalies	http://www.orpha.net/ORDO/Orphanet_228190
typed-literal	Polyvalvular heart disease syndrome	http://www.orpha.net/ORDO/Orphanet_228410
typed-literal	Kenny-Caffey syndrome	http://www.orpha.net/ORDO/Orphanet_2333
typed-literal	Hydrocephalus - blue sclerae - nephropathy	http://www.orpha.net/ORDO/Orphanet_2186
typed-literal	Megacystis-microcolon-intestinal hypoperistalsis syndrome	http://www.orpha.net/ORDO/Orphanet_2241
typed-literal	Fibulo-ulnar hypoplasia - renal anomalies	http://www.orpha.net/ORDO/Orphanet_2256
typed-literal	Ichthyosis - intellectual disability - dwarfism - renal impairment	http://www.orpha.net/ORDO/Orphanet_2278
typed-literal	Hallux varus - preaxial polysyndactyly	http://www.orpha.net/ORDO/Orphanet_2110
typed-literal	Laurin-Sandrow syndrome	http://www.orpha.net/ORDO/Orphanet_2378
typed-literal	Maternally-inherited diabetes and deafness	http://www.orpha.net/ORDO/Orphanet_225
typed-literal	Pancreatic hypoplasia - diabetes - congenital heart disease	http://www.orpha.net/ORDO/Orphanet_2255
typed-literal	Muscular pseudohypertrophy - hypothyroidism	http://www.orpha.net/ORDO/Orphanet_2349
typed-literal	Hypogonadotropic hypogonadism - frontoparietal alopecia	http://www.orpha.net/ORDO/Orphanet_2230
typed-literal	Hypogonadotropic hypogonadism - retinitis pigmentosa	http://www.orpha.net/ORDO/Orphanet_2235
typed-literal	Kallmann syndrome - heart disease	http://www.orpha.net/ORDO/Orphanet_2326
typed-literal	Alpha granule disease	http://www.orpha.net/ORDO/Orphanet_98455
typed-literal	Macrothrombocytopenia with mitral valve insufficiency	http://www.orpha.net/ORDO/Orphanet_220448
typed-literal	Hirschsprung disease - deafness - polydactyly	http://www.orpha.net/ORDO/Orphanet_2155
typed-literal	Palmoplantar keratoderma-deafness syndrome	http://www.orpha.net/ORDO/Orphanet_2202
typed-literal	Legg-Calvé-Perthes disease	http://www.orpha.net/ORDO/Orphanet_2380
typed-literal	Spondylo-megaepiphyseal-metaphyseal dysplasia	http://www.orpha.net/ORDO/Orphanet_228387
typed-literal	SLC35A1-CDG	http://www.orpha.net/ORDO/Orphanet_238459
typed-literal	Spinocerebellar ataxia type 30	http://www.orpha.net/ORDO/Orphanet_211017
typed-literal	Spinocerebellar ataxia type 31	http://www.orpha.net/ORDO/Orphanet_217012
typed-literal	Hirschsprung disease - type D brachydactyly	http://www.orpha.net/ORDO/Orphanet_2150
typed-literal	Hirschsprung disease - ganglioneuroblastoma	http://www.orpha.net/ORDO/Orphanet_2151
typed-literal	Hirschsprung disease - nail hypoplasia - dysmorphism	http://www.orpha.net/ORDO/Orphanet_2153
typed-literal	Diaphragmatic defect - limb deficiency - skull defect	http://www.orpha.net/ORDO/Orphanet_2141
typed-literal	Hydrocephaly - tall stature - joint laxity	http://www.orpha.net/ORDO/Orphanet_2181
typed-literal	Hypertelorism - hypospadias - polysyndactyly syndrome	http://www.orpha.net/ORDO/Orphanet_2211
typed-literal	Radial hypoplasia - triphalangeal thumbs - hypospadias - maxillary diastema	http://www.orpha.net/ORDO/Orphanet_2252
typed-literal	Ichthyosis - oral and digital anomalies	http://www.orpha.net/ORDO/Orphanet_2272
typed-literal	Juberg-Hayward syndrome	http://www.orpha.net/ORDO/Orphanet_2319
typed-literal	Schilbach-Rott syndrome	http://www.orpha.net/ORDO/Orphanet_2353
typed-literal	Hydrocephalus - obesity - hypogonadism	http://www.orpha.net/ORDO/Orphanet_2183
typed-literal	Duplication of urethra	http://www.orpha.net/ORDO/Orphanet_237
typed-literal	Congenital primary megaureter	http://www.orpha.net/ORDO/Orphanet_617
typed-literal	Familial anetoderma	http://www.orpha.net/ORDO/Orphanet_228277
typed-literal	Congenital secondary polycythemia	http://www.orpha.net/ORDO/Orphanet_238536
typed-literal	Autosomal recessive early-onset inflammatory bowel disease	http://www.orpha.net/ORDO/Orphanet_238569
typed-literal	Isolated congenital digital clubbing	http://www.orpha.net/ORDO/Orphanet_217059
typed-literal	Laron syndrome with immunodeficiency	http://www.orpha.net/ORDO/Orphanet_220465
typed-literal	Combined immunodeficiency with facio-oculo-skeletal anomalies	http://www.orpha.net/ORDO/Orphanet_221139
typed-literal	Fused mandibular incisors	http://www.orpha.net/ORDO/Orphanet_2287
typed-literal	Insulin-resistance syndrome type A	http://www.orpha.net/ORDO/Orphanet_2297
typed-literal	Insulin-resistance syndrome type B	http://www.orpha.net/ORDO/Orphanet_2298
typed-literal	Combined immunodeficiency due to DOCK8 deficiency	http://www.orpha.net/ORDO/Orphanet_217390
typed-literal	Combined immunodeficiency T+ B+ due to partial RAG1 deficiency	http://www.orpha.net/ORDO/Orphanet_231154
typed-literal	Autosomal recessive lymphoproliferative disease	http://www.orpha.net/ORDO/Orphanet_238505
typed-literal	Foveal hypoplasia - presenile cataract	http://www.orpha.net/ORDO/Orphanet_2253
typed-literal	Joubert syndrome with ocular defect	http://www.orpha.net/ORDO/Orphanet_220493
typed-literal	Darier disease	http://www.orpha.net/ORDO/Orphanet_218
typed-literal	Keratosis pilaris atrophicans	http://www.orpha.net/ORDO/Orphanet_498
typed-literal	Severe early-onset axonal neuropathy due to NEFL deficiency	http://www.orpha.net/ORDO/Orphanet_228374
typed-literal	Hemihypertrophy	http://www.orpha.net/ORDO/Orphanet_2128
typed-literal	Isolated Dandy-Walker malformation	http://www.orpha.net/ORDO/Orphanet_217
typed-literal	Ptosis - upper ocular movement limitation - absence of lacrimal punctum	http://www.orpha.net/ORDO/Orphanet_228396
typed-literal	Trisomy 9p	http://www.orpha.net/ORDO/Orphanet_236
typed-literal	Ulna hypoplasia - intellectual disability	http://www.orpha.net/ORDO/Orphanet_2249
typed-literal	IVIC syndrome	http://www.orpha.net/ORDO/Orphanet_2307
typed-literal	Absence deformity of leg - cataract	http://www.orpha.net/ORDO/Orphanet_2310
typed-literal	Karsch-Neugebauer syndrome	http://www.orpha.net/ORDO/Orphanet_2329
typed-literal	Attenuated familial adenomatous polyposis	http://www.orpha.net/ORDO/Orphanet_220460
typed-literal	Autosomal recessive limb-girdle muscular dystrophy type 2F	http://www.orpha.net/ORDO/Orphanet_219
typed-literal	Microcephaly - seizures - developmental delay	http://www.orpha.net/ORDO/Orphanet_228418
typed-literal	Hennekam-Beemer syndrome	http://www.orpha.net/ORDO/Orphanet_2135
typed-literal	Hydrocephalus - costovertebral dysplasia - Sprengel anomaly	http://www.orpha.net/ORDO/Orphanet_2180
typed-literal	Isotretinoin-like syndrome	http://www.orpha.net/ORDO/Orphanet_2306
typed-literal	Methylcobalamin deficiency type cblG	http://www.orpha.net/ORDO/Orphanet_2170
typed-literal	Microvillus inclusion disease	http://www.orpha.net/ORDO/Orphanet_2290
typed-literal	Hydrocephalus with stenosis of the aqueduct of Sylvius	http://www.orpha.net/ORDO/Orphanet_2182
typed-literal	Chuvash erythrocytosis	http://www.orpha.net/ORDO/Orphanet_238557
typed-literal	Lethal Larsen-like syndrome	http://www.orpha.net/ORDO/Orphanet_2371
typed-literal	Larsen-like osseous dysplasia - short stature	http://www.orpha.net/ORDO/Orphanet_2370
typed-literal	Disorder of multiple glycosylation	http://www.orpha.net/ORDO/Orphanet_309526
typed-literal	Disorder of catecholamine synthesis	http://www.orpha.net/ORDO/Orphanet_309830
typed-literal	Severe combined immunodeficiency due to CORO1A deficiency	http://www.orpha.net/ORDO/Orphanet_228003
typed-literal	Beta-thalassemia associated with another hemoglobin anomaly	http://www.orpha.net/ORDO/Orphanet_231230
typed-literal	Beta-thalassemia with other manifestations	http://www.orpha.net/ORDO/Orphanet_231386
typed-literal	Argininosuccinic aciduria	http://www.orpha.net/ORDO/Orphanet_23
typed-literal	Familial hypercholanemia	http://www.orpha.net/ORDO/Orphanet_238475
typed-literal	Craniosynostosis, Herrmann-Opitz type	http://www.orpha.net/ORDO/Orphanet_2145
typed-literal	Acrocephalopolydactyly	http://www.orpha.net/ORDO/Orphanet_221054
typed-literal	Congenital short bowel syndrome	http://www.orpha.net/ORDO/Orphanet_2301
typed-literal	Congenital trigeminal anesthesia	http://www.orpha.net/ORDO/Orphanet_231013
typed-literal	Cavernous hemangiomas of face - supraumbilical midline raphe	http://www.orpha.net/ORDO/Orphanet_2124
typed-literal	Hypodontia - dysplasia of nails	http://www.orpha.net/ORDO/Orphanet_2228
typed-literal	Disorder of neutral amino acid transport	http://www.orpha.net/ORDO/Orphanet_308451
typed-literal	Epibulbar lipodermoid - preauricular appendage - polythelia	http://www.orpha.net/ORDO/Orphanet_231742
typed-literal	Digestive duplication	http://www.orpha.net/ORDO/Orphanet_238
typed-literal	Familial primary pulmonary hypoplasia	http://www.orpha.net/ORDO/Orphanet_2257
typed-literal	Poikiloderma with neutropenia	http://www.orpha.net/ORDO/Orphanet_221046
typed-literal	Congenital bowing of long bones	http://www.orpha.net/ORDO/Orphanet_2292
typed-literal	Dysplastic cortical hyperostosis	http://www.orpha.net/ORDO/Orphanet_2204
typed-literal	Familial generalized lentiginosis	http://www.orpha.net/ORDO/Orphanet_231040
typed-literal	Sensorineural deafness with dilated cardiomyopathy	http://www.orpha.net/ORDO/Orphanet_217622
typed-literal	Dilated cardiomyopathy - hypergonadotropic hypogonadism	http://www.orpha.net/ORDO/Orphanet_2229
typed-literal	Ichthyosis-cheek-eyebrow syndrome	http://www.orpha.net/ORDO/Orphanet_2267
typed-literal	Isolated cloverleaf skull syndrome	http://www.orpha.net/ORDO/Orphanet_2343
typed-literal	Congenital insensitivity to pain with hyperhidrosis	http://www.orpha.net/ORDO/Orphanet_217399
typed-literal	Lethal Kniest-like dysplasia	http://www.orpha.net/ORDO/Orphanet_2347
typed-literal	Familial primary hypomagnesemia with hypercalciuria and nephrocalcinosis with severe ocular involvement	http://www.orpha.net/ORDO/Orphanet_2196
typed-literal	Pontocerebellar hypoplasia type 1	http://www.orpha.net/ORDO/Orphanet_2254
typed-literal	Carnitine palmitoyl transferase II deficiency, myopathic form	http://www.orpha.net/ORDO/Orphanet_228302
typed-literal	Carnitine palmitoyl transferase II deficiency, severe infantile form	http://www.orpha.net/ORDO/Orphanet_228305
typed-literal	Carnitine palmitoyl transferase II deficiency, neonatal form	http://www.orpha.net/ORDO/Orphanet_228308
typed-literal	Sporadic infantile bilateral striatal necrosis	http://www.orpha.net/ORDO/Orphanet_225147
typed-literal	Classic pantothenate kinase-associated neurodegeneration	http://www.orpha.net/ORDO/Orphanet_216866
typed-literal	Atypical pantothenate kinase-associated neurodegeneration	http://www.orpha.net/ORDO/Orphanet_216873
typed-literal	Atypical hypotonia - cystinuria syndrome	http://www.orpha.net/ORDO/Orphanet_238523
typed-literal	Erythema palmaris hereditarium	http://www.orpha.net/ORDO/Orphanet_231031
typed-literal	Primary hypergonadotropic hypogonadism - partial alopecia	http://www.orpha.net/ORDO/Orphanet_2232
typed-literal	Hypogonadism - mitral valve prolapse - intellectual disability	http://www.orpha.net/ORDO/Orphanet_2233
typed-literal	CLN10 disease	http://www.orpha.net/ORDO/Orphanet_228337
typed-literal	CLN1 disease	http://www.orpha.net/ORDO/Orphanet_228329
typed-literal	CLN2 disease	http://www.orpha.net/ORDO/Orphanet_228349
typed-literal	CLN5 disease	http://www.orpha.net/ORDO/Orphanet_228360
typed-literal	CLN6 disease	http://www.orpha.net/ORDO/Orphanet_228363
typed-literal	CLN7 disease	http://www.orpha.net/ORDO/Orphanet_228366
typed-literal	Hip dysplasia, Beukes type	http://www.orpha.net/ORDO/Orphanet_2114
typed-literal	Congenital ichthyosis - microcephalus - tetraplegia	http://www.orpha.net/ORDO/Orphanet_2271
typed-literal	8q12 microduplication syndrome	http://www.orpha.net/ORDO/Orphanet_228399
typed-literal	Primary congenital hypothyroidism	http://www.orpha.net/ORDO/Orphanet_226295
typed-literal	Central congenital hypothyroidism	http://www.orpha.net/ORDO/Orphanet_226298
typed-literal	46,XX ovotesticular disorder of sex development	http://www.orpha.net/ORDO/Orphanet_2138
typed-literal	Hereditary sclerosing poikiloderma, Weary type	http://www.orpha.net/ORDO/Orphanet_221039
typed-literal	Obesity due to MC3R deficiency	http://www.orpha.net/ORDO/Orphanet_217031
typed-literal	Isolated nail anomaly	http://www.orpha.net/ORDO/Orphanet_79369
typed-literal	Hemimelia	http://www.orpha.net/ORDO/Orphanet_2130
typed-literal	Disorder of fucoglycosan synthesis	http://www.orpha.net/ORDO/Orphanet_309505
typed-literal	Episodic ataxia type 5	http://www.orpha.net/ORDO/Orphanet_211067
typed-literal	Familial cylindromatosis	http://www.orpha.net/ORDO/Orphanet_211
typed-literal	Isolated congenitally uncorrected transposition of the great arteries	http://www.orpha.net/ORDO/Orphanet_216718
typed-literal	Congenitally uncorrected transposition of the great arteries with cardiac malformation	http://www.orpha.net/ORDO/Orphanet_216729
typed-literal	Methylcobalamin deficiency type cblE	http://www.orpha.net/ORDO/Orphanet_2169
typed-literal	Autosomal recessive intermediate Charcot-Marie-Tooth disease type A	http://www.orpha.net/ORDO/Orphanet_217055
typed-literal	Leukonychia totalis	http://www.orpha.net/ORDO/Orphanet_2387
typed-literal	Mucopolysaccharidosis type 2, severe form	http://www.orpha.net/ORDO/Orphanet_217085
typed-literal	Mucopolysaccharidosis type 2, attenuated form	http://www.orpha.net/ORDO/Orphanet_217093
typed-literal	Partial deletion of the long arm of chromosome 19	http://www.orpha.net/ORDO/Orphanet_262155
typed-literal	Partial duplication of the short arm of chromosome X	http://www.orpha.net/ORDO/Orphanet_263775
typed-literal	Disorder of folate metabolism and transport	http://www.orpha.net/ORDO/Orphanet_285657
typed-literal	Familial primary hypomagnesemia with hypercalciuria and nephrocalcinosis	http://www.orpha.net/ORDO/Orphanet_306516
typed-literal	Focal palmoplantar and gingival keratoderma	http://www.orpha.net/ORDO/Orphanet_2200
typed-literal	Non-epidermolytic palmoplantar keratoderma	http://www.orpha.net/ORDO/Orphanet_2337
typed-literal	Quebec platelet disorder	http://www.orpha.net/ORDO/Orphanet_220436
typed-literal	Hypertryptophanemia	http://www.orpha.net/ORDO/Orphanet_2224
typed-literal	Hypothyroidism due to deficient transcription factors involved in pituitary development or function	http://www.orpha.net/ORDO/Orphanet_226307
typed-literal	Isolated thyrotropin-releasing hormone deficiency	http://www.orpha.net/ORDO/Orphanet_238670
typed-literal	Fundus albipunctatus	http://www.orpha.net/ORDO/Orphanet_227796
typed-literal	CLN4A disease	http://www.orpha.net/ORDO/Orphanet_228340
typed-literal	CLN4B disease	http://www.orpha.net/ORDO/Orphanet_228343
typed-literal	CLN3 disease	http://www.orpha.net/ORDO/Orphanet_228346
typed-literal	CLN9 disease	http://www.orpha.net/ORDO/Orphanet_228357
typed-literal	5q35 microduplication syndrome	http://www.orpha.net/ORDO/Orphanet_228415
typed-literal	Partial deletion of the long arm of chromosome 11	http://www.orpha.net/ORDO/Orphanet_262092
typed-literal	Congenital disorder of glycosylation-related bone disorder	http://www.orpha.net/ORDO/Orphanet_371195
typed-literal	Partial deletion of the short arm of chromosome 11	http://www.orpha.net/ORDO/Orphanet_261947
typed-literal	Partial duplication of the short arm of chromosome 7	http://www.orpha.net/ORDO/Orphanet_262749
typed-literal	Partial duplication of the short arm of chromosome 11	http://www.orpha.net/ORDO/Orphanet_262785
typed-literal	Uniparental disomy of maternal origin	http://www.orpha.net/ORDO/Orphanet_98153
typed-literal	Delta-beta-thalassemia	http://www.orpha.net/ORDO/Orphanet_231237
typed-literal	Hemoglobin C - beta-thalassemia	http://www.orpha.net/ORDO/Orphanet_231242
typed-literal	Hemoglobin E - beta-thalassemia	http://www.orpha.net/ORDO/Orphanet_231249
typed-literal	Beta-thalassemia - X-linked thrombocytopenia	http://www.orpha.net/ORDO/Orphanet_231393
typed-literal	Alpha-thalassemia - myelodysplastic syndrome	http://www.orpha.net/ORDO/Orphanet_231401
typed-literal	Alpha-thalassemia-related diseases	http://www.orpha.net/ORDO/Orphanet_232288
typed-literal	Late-onset localized junctional epidermolysis bullosa - intellectual disability	http://www.orpha.net/ORDO/Orphanet_231556
typed-literal	Partial trisomy of the short arm of chromosome 9	http://www.orpha.net/ORDO/Orphanet_262767
typed-literal	Familial renal amyloidosis due to Apolipoprotein AII variant	http://www.orpha.net/ORDO/Orphanet_238269
typed-literal	Leukoencephalopathy-palmoplantar keratoderma syndrome	http://www.orpha.net/ORDO/Orphanet_2386
typed-literal	Primary megaureter, adult-onset form	http://www.orpha.net/ORDO/Orphanet_238642
typed-literal	Congenital primary megaureter, obstructed form	http://www.orpha.net/ORDO/Orphanet_238646
typed-literal	Congenital primary megaureter, refluxing form	http://www.orpha.net/ORDO/Orphanet_238650
typed-literal	Congenital primary megaureter, nonrefluxing and unobstructed form	http://www.orpha.net/ORDO/Orphanet_238654
typed-literal	Partial deletion of the short arm of chromosome 2	http://www.orpha.net/ORDO/Orphanet_261866
typed-literal	Partial deletion of chromosome 11	http://www.orpha.net/ORDO/Orphanet_261816
typed-literal	Partial deletion of chromosome 19	http://www.orpha.net/ORDO/Orphanet_261841
typed-literal	Partial duplication of chromosome 7	http://www.orpha.net/ORDO/Orphanet_262633
typed-literal	Partial trisomy/tetrasomy of chromosome 9	http://www.orpha.net/ORDO/Orphanet_262643
typed-literal	Partial duplication of chromosome 11	http://www.orpha.net/ORDO/Orphanet_262653
typed-literal	Diffuse palmoplantar keratoderma	http://www.orpha.net/ORDO/Orphanet_307141
typed-literal	Disease with focal palmoplantar keratoderma as a major feature	http://www.orpha.net/ORDO/Orphanet_307871
typed-literal	Autosomal uniparental disomy	http://www.orpha.net/ORDO/Orphanet_98152
typed-literal	Avascular necrosis of genetic origin	http://www.orpha.net/ORDO/Orphanet_399388
typed-literal	Mucopolysaccharidosis with skin involvement	http://www.orpha.net/ORDO/Orphanet_79388
typed-literal	Palpebral piliary tumor	http://www.orpha.net/ORDO/Orphanet_98590
typed-literal	Classical progressive supranuclear palsy	http://www.orpha.net/ORDO/Orphanet_240071
typed-literal	Atypical progressive supranuclear palsy	http://www.orpha.net/ORDO/Orphanet_99750
typed-literal	Maternally-inherited Leigh syndrome	http://www.orpha.net/ORDO/Orphanet_255210
typed-literal	Leigh syndrome with leukodystrophy	http://www.orpha.net/ORDO/Orphanet_255241
typed-literal	Leigh syndrome with nephrotic syndrome	http://www.orpha.net/ORDO/Orphanet_255249
typed-literal	Juvenile primary lateral sclerosis	http://www.orpha.net/ORDO/Orphanet_247604
typed-literal	Infantile hypophosphatasia	http://www.orpha.net/ORDO/Orphanet_247651
typed-literal	Prenatal benign hypophosphatasia	http://www.orpha.net/ORDO/Orphanet_247638
typed-literal	Childhood-onset hypophosphatasia	http://www.orpha.net/ORDO/Orphanet_247667
typed-literal	Adult hypophosphatasia	http://www.orpha.net/ORDO/Orphanet_247676
typed-literal	Acute neonatal citrullinemia type I	http://www.orpha.net/ORDO/Orphanet_247546
typed-literal	Adult-onset citrullinemia type I	http://www.orpha.net/ORDO/Orphanet_247573
typed-literal	Proximal 16p11.2 microdeletion syndrome	http://www.orpha.net/ORDO/Orphanet_261197
typed-literal	Glycogen storage disease due to liver phosphorylase kinase deficiency	http://www.orpha.net/ORDO/Orphanet_264580
typed-literal	Hyperinsulinism due to INSR deficiency	http://www.orpha.net/ORDO/Orphanet_263458
typed-literal	Genetic hyperferritinemia without iron overload	http://www.orpha.net/ORDO/Orphanet_254704
typed-literal	Multiple endocrine neoplasia type 2A	http://www.orpha.net/ORDO/Orphanet_247698
typed-literal	Alagille syndrome due to 20p12 microdeletion	http://www.orpha.net/ORDO/Orphanet_261600
typed-literal	Alagille syndrome due to a JAG1 point mutation	http://www.orpha.net/ORDO/Orphanet_261619
typed-literal	Alagille syndrome due to a NOTCH2 point mutation	http://www.orpha.net/ORDO/Orphanet_261629
typed-literal	MUTYH-related attenuated familial adenomatous polyposis	http://www.orpha.net/ORDO/Orphanet_247798
typed-literal	Familial adenomatous polyposis due to 5q22.2 microdeletion	http://www.orpha.net/ORDO/Orphanet_261584
typed-literal	Autosomal recessive progressive external ophthalmoplegia	http://www.orpha.net/ORDO/Orphanet_254886
typed-literal	Genetic hyperaldosteronism	http://www.orpha.net/ORDO/Orphanet_371861
typed-literal	Muscular atrophy - ataxia - retinitis pigmentosa - diabetes mellitus	http://www.orpha.net/ORDO/Orphanet_2579
typed-literal	Myoclonus - cerebellar ataxia - deafness	http://www.orpha.net/ORDO/Orphanet_2589
typed-literal	Progressive cerebello-cerebral atrophy	http://www.orpha.net/ORDO/Orphanet_247198
typed-literal	Constitutional mismatch repair deficiency syndrome	http://www.orpha.net/ORDO/Orphanet_252202
typed-literal	Ataxia - pancytopenia	http://www.orpha.net/ORDO/Orphanet_2585
typed-literal	Palpebral nevus	http://www.orpha.net/ORDO/Orphanet_98588
typed-literal	Occult macular dystrophy	http://www.orpha.net/ORDO/Orphanet_247834
typed-literal	AICA-ribosiduria	http://www.orpha.net/ORDO/Orphanet_250977
typed-literal	Benign concentric annular macular dystrophy	http://www.orpha.net/ORDO/Orphanet_251287
typed-literal	Congenital muscular dystrophy type 1A	http://www.orpha.net/ORDO/Orphanet_258
typed-literal	Progressive myoclonic epilepsy type 3	http://www.orpha.net/ORDO/Orphanet_263516
typed-literal	Pyruvate dehydrogenase E3 deficiency	http://www.orpha.net/ORDO/Orphanet_2394
typed-literal	Lethal infantile mitochondrial myopathy	http://www.orpha.net/ORDO/Orphanet_254857
typed-literal	Mitochondrial myopathy with reversible cytochrome C oxidase deficiency	http://www.orpha.net/ORDO/Orphanet_254864
typed-literal	Sensory ataxic neuropathy - dysarthria - ophthalmoparesis	http://www.orpha.net/ORDO/Orphanet_70595
typed-literal	Myopathy and diabetes mellitus	http://www.orpha.net/ORDO/Orphanet_2596
typed-literal	Mitochondrial myopathy - lactic acidosis - deafness	http://www.orpha.net/ORDO/Orphanet_2597
typed-literal	Mitochondrial myopathy and sideroblastic anemia	http://www.orpha.net/ORDO/Orphanet_2598
typed-literal	Retinal vasculopathy and cerebral leukodystrophy	http://www.orpha.net/ORDO/Orphanet_247691
typed-literal	Glycogen storage disease due to glycogenin deficiency	http://www.orpha.net/ORDO/Orphanet_263297
typed-literal	Syndactyly type 8	http://www.orpha.net/ORDO/Orphanet_2498
typed-literal	Dominant hypophosphatemia with nephrolithiasis or osteoporosis	http://www.orpha.net/ORDO/Orphanet_244305
typed-literal	Microcephalic osteodysplastic primordial dwarfism type II	http://www.orpha.net/ORDO/Orphanet_2637
typed-literal	Matthew-Wood syndrome	http://www.orpha.net/ORDO/Orphanet_2470
typed-literal	Microphthalmia - retinitis pigmentosa - foveoschisis - optic disc drusen	http://www.orpha.net/ORDO/Orphanet_251279
typed-literal	Unspecified mitochondrial disorder	http://www.orpha.net/ORDO/Orphanet_254837
typed-literal	Autosomal dominant progressive external ophthalmoplegia	http://www.orpha.net/ORDO/Orphanet_254892
typed-literal	Glutaryl-CoA dehydrogenase deficiency	http://www.orpha.net/ORDO/Orphanet_25
typed-literal	Megalencephalic leukoencephalopathy with subcortical cysts	http://www.orpha.net/ORDO/Orphanet_2478
typed-literal	Metaphyseal chondrodysplasia, Spahr type	http://www.orpha.net/ORDO/Orphanet_2501
typed-literal	Infantile spams - psychomotor retardation - progressive brain atrophy - basal ganglia disease	http://www.orpha.net/ORDO/Orphanet_263410
typed-literal	DPM3-CDG	http://www.orpha.net/ORDO/Orphanet_263494
typed-literal	Pyruvate dehydrogenase deficiency	http://www.orpha.net/ORDO/Orphanet_765
typed-literal	Ptosis - syndactyly - learning difficulties	http://www.orpha.net/ORDO/Orphanet_238766
typed-literal	Lowry-MacLean syndrome	http://www.orpha.net/ORDO/Orphanet_2409
typed-literal	Macrocephaly - spastic paraplegia - dysmorphism	http://www.orpha.net/ORDO/Orphanet_2429
typed-literal	Split hand - urinary anomalies - spina bifida	http://www.orpha.net/ORDO/Orphanet_2437
typed-literal	Marden-Walker syndrome	http://www.orpha.net/ORDO/Orphanet_2461
typed-literal	Marfanoid habitus - intellectual disability, autosomal recessive	http://www.orpha.net/ORDO/Orphanet_2463
typed-literal	McDonough syndrome	http://www.orpha.net/ORDO/Orphanet_2471
typed-literal	Hyperphosphatasia-intellectual disability syndrome	http://www.orpha.net/ORDO/Orphanet_247262
typed-literal	Megalocornea-intellectual disability syndrome	http://www.orpha.net/ORDO/Orphanet_2479
typed-literal	Osteodysplasty, Melnick-Needles type	http://www.orpha.net/ORDO/Orphanet_2484
typed-literal	Upper limb defect - eye and ear abnormalities	http://www.orpha.net/ORDO/Orphanet_2489
typed-literal	Autosomal dominant optic atrophy and peripheral neuropathy	http://www.orpha.net/ORDO/Orphanet_250932
typed-literal	Microbrachycephaly - ptosis - cleft lip	http://www.orpha.net/ORDO/Orphanet_2511
typed-literal	Microcephaly - seizures - intellectual disability - heart disease	http://www.orpha.net/ORDO/Orphanet_2519
typed-literal	Microcephaly - cleft palate	http://www.orpha.net/ORDO/Orphanet_2521
typed-literal	Motor developmental delay due to 14q32.2 paternally expressed gene defect	http://www.orpha.net/ORDO/Orphanet_254516
typed-literal	Multiple congenital anomalies due to 14q32.2 maternally expressed gene defect	http://www.orpha.net/ORDO/Orphanet_254519
typed-literal	Microphthalmia with linear skin defects syndrome	http://www.orpha.net/ORDO/Orphanet_2556
typed-literal	Epidermolysis bullosa simplex with muscular dystrophy	http://www.orpha.net/ORDO/Orphanet_257
typed-literal	Myhre syndrome	http://www.orpha.net/ORDO/Orphanet_2588
typed-literal	Myopathy - growth delay - intellectual disability - hypospadias	http://www.orpha.net/ORDO/Orphanet_2601
typed-literal	Linear nevus sebaceus syndrome	http://www.orpha.net/ORDO/Orphanet_2612
typed-literal	Kleefstra syndrome	http://www.orpha.net/ORDO/Orphanet_261494
typed-literal	ATR-X-related syndrome	http://www.orpha.net/ORDO/Orphanet_263355
typed-literal	Van den Ende-Gupta syndrome	http://www.orpha.net/ORDO/Orphanet_2460
typed-literal	Hereditary myoclonus - progressive distal muscular atrophy	http://www.orpha.net/ORDO/Orphanet_2590
typed-literal	Léri-Weill dyschondrosteosis	http://www.orpha.net/ORDO/Orphanet_240
typed-literal	Dimethylglycine dehydrogenase deficiency	http://www.orpha.net/ORDO/Orphanet_243343
typed-literal	X-linked lymphoproliferative disease	http://www.orpha.net/ORDO/Orphanet_2442
typed-literal	Hand-foot-genital syndrome	http://www.orpha.net/ORDO/Orphanet_2438
typed-literal	Mucocutaneous venous malformations	http://www.orpha.net/ORDO/Orphanet_2451
typed-literal	Autosomal dominant secondary polycythemia	http://www.orpha.net/ORDO/Orphanet_247511
typed-literal	Autosomal dominant microcephaly	http://www.orpha.net/ORDO/Orphanet_2514
typed-literal	Nail-patella syndrome	http://www.orpha.net/ORDO/Orphanet_2614
typed-literal	Okihiro syndrome	http://www.orpha.net/ORDO/Orphanet_93293
typed-literal	Autosomal recessive hypohidrotic ectodermal dysplasia	http://www.orpha.net/ORDO/Orphanet_248
typed-literal	Autosomal recessive Stickler syndrome	http://www.orpha.net/ORDO/Orphanet_250984
typed-literal	Micro syndrome	http://www.orpha.net/ORDO/Orphanet_2510
typed-literal	Autosomal recessive sideroblastic anemia	http://www.orpha.net/ORDO/Orphanet_260305
typed-literal	Ear-patella-short stature syndrome	http://www.orpha.net/ORDO/Orphanet_2554
typed-literal	MULIBREY nanism	http://www.orpha.net/ORDO/Orphanet_2576
typed-literal	3M syndrome	http://www.orpha.net/ORDO/Orphanet_2616
typed-literal	Fumaric aciduria	http://www.orpha.net/ORDO/Orphanet_24
typed-literal	Metaphyseal dysostosis - intellectual disability - conductive deafness	http://www.orpha.net/ORDO/Orphanet_2502
typed-literal	Polymicrogyria with optic nerve hypoplasia	http://www.orpha.net/ORDO/Orphanet_250972
typed-literal	CK syndrome	http://www.orpha.net/ORDO/Orphanet_251383
typed-literal	Microcephaly - cardiomyopathy	http://www.orpha.net/ORDO/Orphanet_2515
typed-literal	Microcephaly - cervical spine fusion anomalies	http://www.orpha.net/ORDO/Orphanet_2522
typed-literal	Microcephaly-microcornea syndrome, Seemanova type	http://www.orpha.net/ORDO/Orphanet_2528
typed-literal	Microcephaly - deafness - intellectual disability	http://www.orpha.net/ORDO/Orphanet_2533
typed-literal	Moynahan syndrome	http://www.orpha.net/ORDO/Orphanet_2574
typed-literal	Shoulder and girdle defects - familial intellectual disability	http://www.orpha.net/ORDO/Orphanet_2580
typed-literal	Mikati-Najjar-Sahli syndrome	http://www.orpha.net/ORDO/Orphanet_2558
typed-literal	Adult-onset autosomal recessive sideroblastic anemia	http://www.orpha.net/ORDO/Orphanet_255132
typed-literal	Isolated ATP synthase deficiency	http://www.orpha.net/ORDO/Orphanet_254913
typed-literal	Combined oxidative phosphorylation defect type 2	http://www.orpha.net/ORDO/Orphanet_254920
typed-literal	Combined oxidative phosphorylation defect type 4	http://www.orpha.net/ORDO/Orphanet_254925
typed-literal	Combined oxidative phosphorylation defect type 7	http://www.orpha.net/ORDO/Orphanet_254930
typed-literal	4q21 microdeletion syndrome	http://www.orpha.net/ORDO/Orphanet_238750
typed-literal	1q21.1 microdeletion syndrome	http://www.orpha.net/ORDO/Orphanet_250989
typed-literal	Distal 7q11.23 microdeletion syndrome	http://www.orpha.net/ORDO/Orphanet_254351
typed-literal	Monosomy 9p	http://www.orpha.net/ORDO/Orphanet_261112
typed-literal	15q11.2 microdeletion syndrome	http://www.orpha.net/ORDO/Orphanet_261183
typed-literal	15q14 microdeletion syndrome	http://www.orpha.net/ORDO/Orphanet_261190
typed-literal	Distal 16p11.2 microdeletion syndrome	http://www.orpha.net/ORDO/Orphanet_261222
typed-literal	17q12 microdeletion syndrome	http://www.orpha.net/ORDO/Orphanet_261265
typed-literal	Distal 22q11.2 microdeletion syndrome	http://www.orpha.net/ORDO/Orphanet_261330
typed-literal	Monosomy Xp21	http://www.orpha.net/ORDO/Orphanet_261476
typed-literal	1q21.1 microduplication syndrome	http://www.orpha.net/ORDO/Orphanet_250994
typed-literal	3q29 microduplication	http://www.orpha.net/ORDO/Orphanet_251038
typed-literal	17q12 microduplication syndrome	http://www.orpha.net/ORDO/Orphanet_261272
typed-literal	Xq27.3q28 duplication syndrome	http://www.orpha.net/ORDO/Orphanet_261483
typed-literal	Partial duplication of the long arm of chromosome 4	http://www.orpha.net/ORDO/Orphanet_262860
typed-literal	CHST3-related skeletal dysplasia	http://www.orpha.net/ORDO/Orphanet_263463
typed-literal	Micromelic dwarfism, Fryns type	http://www.orpha.net/ORDO/Orphanet_2641
typed-literal	Tubular aggregate myopathy	http://www.orpha.net/ORDO/Orphanet_2593
typed-literal	Cerebral cortical dysplasia	http://www.orpha.net/ORDO/Orphanet_268950
typed-literal	Melhem-Fahl syndrome	http://www.orpha.net/ORDO/Orphanet_2482
typed-literal	COG1-CDG	http://www.orpha.net/ORDO/Orphanet_263508
typed-literal	Perinatal lethal hypophosphatasia	http://www.orpha.net/ORDO/Orphanet_247623
typed-literal	Tricarboxylic acid cycle disorder	http://www.orpha.net/ORDO/Orphanet_254749
typed-literal	Glycerol kinase deficiency	http://www.orpha.net/ORDO/Orphanet_308993
typed-literal	Defect in conserved oligomeric Golgi complex	http://www.orpha.net/ORDO/Orphanet_309568
typed-literal	Bulbar conjunctival dermoid or conjunctival dermolipoma	http://www.orpha.net/ORDO/Orphanet_98617
typed-literal	Nijmegen breakage syndrome-like disorder	http://www.orpha.net/ORDO/Orphanet_240760
typed-literal	Mandibuloacral dysplasia	http://www.orpha.net/ORDO/Orphanet_2457
typed-literal	FTH1-related iron overload	http://www.orpha.net/ORDO/Orphanet_247790
typed-literal	Renal tubulopathy - encephalopathy - liver failure	http://www.orpha.net/ORDO/Orphanet_254902
typed-literal	Cystic fibrosis - gastritis - megaloblastic anemia	http://www.orpha.net/ORDO/Orphanet_2575
typed-literal	Familial gastric cancer	http://www.orpha.net/ORDO/Orphanet_26106
typed-literal	Familial cold urticaria	http://www.orpha.net/ORDO/Orphanet_47045
typed-literal	Acrogeria	http://www.orpha.net/ORDO/Orphanet_2500
typed-literal	Encephalocraniocutaneous lipomatosis	http://www.orpha.net/ORDO/Orphanet_2396
typed-literal	Familial intestinal malrotation - facial anomalies	http://www.orpha.net/ORDO/Orphanet_2454
typed-literal	Recurrent infections - inflammatory syndrome due to zinc metabolism disorder	http://www.orpha.net/ORDO/Orphanet_251523
typed-literal	LOC syndrome	http://www.orpha.net/ORDO/Orphanet_2407
typed-literal	Juvenile cataract - microcornea - renal glucosuria	http://www.orpha.net/ORDO/Orphanet_247794
typed-literal	Glaucoma secondary to spherophakia/ectopia lentis and megalocornea	http://www.orpha.net/ORDO/Orphanet_238763
typed-literal	Rare thrombotic disorder due to a constitutional platelet anomaly	http://www.orpha.net/ORDO/Orphanet_248401
typed-literal	Macrocephaly - short stature - paraplegia	http://www.orpha.net/ORDO/Orphanet_2427
typed-literal	N syndrome	http://www.orpha.net/ORDO/Orphanet_2608
typed-literal	X-linked complex spastic paraplegia	http://www.orpha.net/ORDO/Orphanet_98888
typed-literal	Micrencephaly - corpus callosum agenesis - abnormal genitalia	http://www.orpha.net/ORDO/Orphanet_2508
typed-literal	Autosomal dominant limb-girdle muscular dystrophy type 1B	http://www.orpha.net/ORDO/Orphanet_264
typed-literal	Mesomelia-synostoses syndrome	http://www.orpha.net/ORDO/Orphanet_2496
typed-literal	Fibular aplasia - complex brachydactyly	http://www.orpha.net/ORDO/Orphanet_2639
typed-literal	Generalized pustular psoriasis	http://www.orpha.net/ORDO/Orphanet_247353
typed-literal	Nail-patella-like renal disease	http://www.orpha.net/ORDO/Orphanet_2613
typed-literal	Choreoacanthocytosis	http://www.orpha.net/ORDO/Orphanet_2388
typed-literal	Melorheostosis	http://www.orpha.net/ORDO/Orphanet_2485
typed-literal	Mitochondrial DNA depletion syndrome, myopathic form	http://www.orpha.net/ORDO/Orphanet_254875
typed-literal	White forelock with malformations	http://www.orpha.net/ORDO/Orphanet_2475
typed-literal	Microcephaly - cardiac defect - lung malsegmentation	http://www.orpha.net/ORDO/Orphanet_2516
typed-literal	Mayer-Rokitansky-Küster-Hauser syndrome	http://www.orpha.net/ORDO/Orphanet_3109
typed-literal	Ectodermal dysplasia - syndactyly syndrome	http://www.orpha.net/ORDO/Orphanet_247820
typed-literal	Autosomal recessive spastic ataxia - optic atrophy - dysarthria	http://www.orpha.net/ORDO/Orphanet_254343
typed-literal	Möbius syndrome - axonal neuropathy - hypogonadotropic hypogonadism	http://www.orpha.net/ORDO/Orphanet_2560
typed-literal	Thickened earlobes - conductive deafness	http://www.orpha.net/ORDO/Orphanet_2405
typed-literal	Lowe-Kohn-Cohen syndrome	http://www.orpha.net/ORDO/Orphanet_2408
typed-literal	Congenital disorder of glycosylation with deafness as a major feature	http://www.orpha.net/ORDO/Orphanet_371212
typed-literal	Oculoauriculovertebral spectrum with radial defects	http://www.orpha.net/ORDO/Orphanet_2549
typed-literal	Brachydactylous dwarfism, Mseleni type	http://www.orpha.net/ORDO/Orphanet_2619
typed-literal	Spondyloepiphyseal dysplasia, Maroteaux type	http://www.orpha.net/ORDO/Orphanet_263482
typed-literal	Metatropic dysplasia	http://www.orpha.net/ORDO/Orphanet_2635
typed-literal	COG5-CDG	http://www.orpha.net/ORDO/Orphanet_263487
typed-literal	COG4-CDG	http://www.orpha.net/ORDO/Orphanet_263501
typed-literal	RFT1-CDG	http://www.orpha.net/ORDO/Orphanet_244310
typed-literal	Congenital pulmonary lymphangiectasia	http://www.orpha.net/ORDO/Orphanet_2414
typed-literal	Microcephaly - lymphedema - chorioretinopathy	http://www.orpha.net/ORDO/Orphanet_2526
typed-literal	MURCS association	http://www.orpha.net/ORDO/Orphanet_2578
typed-literal	Nasopalpebral lipoma - coloboma - telecanthus	http://www.orpha.net/ORDO/Orphanet_2399
typed-literal	Dislocation of the hip - dysmorphism	http://www.orpha.net/ORDO/Orphanet_2412
typed-literal	Macrosomia - microphthalmia - cleft palate	http://www.orpha.net/ORDO/Orphanet_2432
typed-literal	Nager syndrome	http://www.orpha.net/ORDO/Orphanet_245
typed-literal	Postaxial acrofacial dysostosis	http://www.orpha.net/ORDO/Orphanet_246
typed-literal	McKusick-Kaufman syndrome	http://www.orpha.net/ORDO/Orphanet_2473
typed-literal	Müllerian duct anomalies - limb anomalies	http://www.orpha.net/ORDO/Orphanet_2491
typed-literal	Microcephaly - albinism - digital anomalies	http://www.orpha.net/ORDO/Orphanet_2513
typed-literal	Ackerman syndrome	http://www.orpha.net/ORDO/Orphanet_2561
typed-literal	Mesomelic dwarfism - cleft palate - camptodactyly	http://www.orpha.net/ORDO/Orphanet_2631
typed-literal	14q22q23 microdeletion syndrome	http://www.orpha.net/ORDO/Orphanet_264200
typed-literal	MOMO syndrome	http://www.orpha.net/ORDO/Orphanet_2563
typed-literal	Geleophysic dysplasia	http://www.orpha.net/ORDO/Orphanet_2623
typed-literal	Primary ciliary dyskinesia - retinitis pigmentosa	http://www.orpha.net/ORDO/Orphanet_247522
typed-literal	Constitutional sideroblastic anemia	http://www.orpha.net/ORDO/Orphanet_98362
typed-literal	Mowat-Wilson syndrome due to monosomy 2q22	http://www.orpha.net/ORDO/Orphanet_261537
typed-literal	Mammary-digital-nail syndrome	http://www.orpha.net/ORDO/Orphanet_238744
typed-literal	Mietens syndrome	http://www.orpha.net/ORDO/Orphanet_2557
typed-literal	Spastic ataxia - corneal dystrophy	http://www.orpha.net/ORDO/Orphanet_2572
typed-literal	Lower limb deficiency - hypospadias	http://www.orpha.net/ORDO/Orphanet_2487
typed-literal	8p23.1 microdeletion syndrome	http://www.orpha.net/ORDO/Orphanet_251071
typed-literal	X-linked myopathy with excessive autophagy	http://www.orpha.net/ORDO/Orphanet_25980
typed-literal	Split hand or/and split foot malformation	http://www.orpha.net/ORDO/Orphanet_294935
typed-literal	Bird headed-dwarfism, Montreal type	http://www.orpha.net/ORDO/Orphanet_2617
typed-literal	Microcephalic osteodysplastic primordial dwarfism types I and III	http://www.orpha.net/ORDO/Orphanet_2636
typed-literal	Microcephalic primordial dwarfism, Toriello type	http://www.orpha.net/ORDO/Orphanet_2643
typed-literal	Isolated delta-storage pool disease	http://www.orpha.net/ORDO/Orphanet_248340
typed-literal	Parietal foramina with cleidocranial dysplasia	http://www.orpha.net/ORDO/Orphanet_251290
typed-literal	Hypergonadotropic hypogonadism - cataract syndrome	http://www.orpha.net/ORDO/Orphanet_2410
typed-literal	Microphthalmia - cataract	http://www.orpha.net/ORDO/Orphanet_2543
typed-literal	MRCS syndrome	http://www.orpha.net/ORDO/Orphanet_263347
typed-literal	Limb transversal defect - cardiac anomaly	http://www.orpha.net/ORDO/Orphanet_2492
typed-literal	Tetramelic monodactyly	http://www.orpha.net/ORDO/Orphanet_2564
typed-literal	Myeloperoxidase deficiency	http://www.orpha.net/ORDO/Orphanet_2587
typed-literal	Autosomal dominant limb-girdle muscular dystrophy type 1H	http://www.orpha.net/ORDO/Orphanet_238755
typed-literal	Autosomal recessive limb-girdle muscular dystrophy type 2Q	http://www.orpha.net/ORDO/Orphanet_254361
typed-literal	Partial trisomy of chromosome 20	http://www.orpha.net/ORDO/Orphanet_262692
typed-literal	Partial duplication of chromosome 1	http://www.orpha.net/ORDO/Orphanet_262191
typed-literal	Partial duplication of chromosome 2	http://www.orpha.net/ORDO/Orphanet_262196
typed-literal	Partial duplication of chromosome 3	http://www.orpha.net/ORDO/Orphanet_262201
typed-literal	Partial duplication of chromosome 16	http://www.orpha.net/ORDO/Orphanet_262672
typed-literal	Hypo- and hypermelanotic cutaneous macules - retarded growth - intellectual disability	http://www.orpha.net/ORDO/Orphanet_2435
typed-literal	Nakajo-Nishimura syndrome	http://www.orpha.net/ORDO/Orphanet_2615
typed-literal	Acral peeling skin syndrome	http://www.orpha.net/ORDO/Orphanet_263534
typed-literal	Generalized peeling skin syndrome	http://www.orpha.net/ORDO/Orphanet_263543
typed-literal	Autosomal dominant optic atrophy and late-onset deafness	http://www.orpha.net/ORDO/Orphanet_255117
typed-literal	Congenital disorder of glycosylation with hepatic involvement	http://www.orpha.net/ORDO/Orphanet_371157
typed-literal	Early-onset generalized limb-onset dystonia	http://www.orpha.net/ORDO/Orphanet_256
typed-literal	Progressive epilepsy and/or ataxia with myoclonus as a major feature	http://www.orpha.net/ORDO/Orphanet_306762
typed-literal	Microcornea - corectopia - macular hypoplasia	http://www.orpha.net/ORDO/Orphanet_2535
typed-literal	Microcornea - glaucoma - absent frontal sinuses	http://www.orpha.net/ORDO/Orphanet_2536
typed-literal	Microspherophakia - metaphyseal dysplasia	http://www.orpha.net/ORDO/Orphanet_2551
typed-literal	Mononen-Karnes-Senac syndrome	http://www.orpha.net/ORDO/Orphanet_2565
typed-literal	Onycho-patellar syndrome with eye involvement	http://www.orpha.net/ORDO/Orphanet_98704
typed-literal	Marfanoid syndrome, De Silva type	http://www.orpha.net/ORDO/Orphanet_2464
typed-literal	46,XY partial gonadal dysgenesis	http://www.orpha.net/ORDO/Orphanet_251510
typed-literal	Benign occipital epilepsy	http://www.orpha.net/ORDO/Orphanet_25968
typed-literal	Sickle cell disease associated with an other hemoglobin anomaly	http://www.orpha.net/ORDO/Orphanet_251355
typed-literal	49,XXXYY syndrome	http://www.orpha.net/ORDO/Orphanet_261534
typed-literal	2q31.1 microdeletion syndrome	http://www.orpha.net/ORDO/Orphanet_251014
typed-literal	2q32q33 microdeletion syndrome	http://www.orpha.net/ORDO/Orphanet_251019
typed-literal	2q33.1 microdeletion syndrome	http://www.orpha.net/ORDO/Orphanet_251028
typed-literal	Familial hypodysfibrinogenemia	http://www.orpha.net/ORDO/Orphanet_248408
typed-literal	Trisomy 17p	http://www.orpha.net/ORDO/Orphanet_261290
typed-literal	Pigmented paravenous retinochoroidal atrophy	http://www.orpha.net/ORDO/Orphanet_251295
typed-literal	Autosomal recessive chorioretinopathy-microcephaly	http://www.orpha.net/ORDO/Orphanet_2518
typed-literal	Maternally-inherited mitochondrial myopathy	http://www.orpha.net/ORDO/Orphanet_254788
typed-literal	Maternally-inherited mitochondrial dystonia	http://www.orpha.net/ORDO/Orphanet_254851
typed-literal	Metaphyseal dysplasia - maxillary hypoplasia - brachydacty	http://www.orpha.net/ORDO/Orphanet_2504
typed-literal	Patterson-Stevenson-Fontaine syndrome	http://www.orpha.net/ORDO/Orphanet_2439
typed-literal	Medeira-Dennis-Donnai syndrome	http://www.orpha.net/ORDO/Orphanet_2476
typed-literal	Isolated aniridia	http://www.orpha.net/ORDO/Orphanet_250923
typed-literal	Lichstenstein syndrome	http://www.orpha.net/ORDO/Orphanet_2390
typed-literal	Bartter syndrome with hypocalcemia	http://www.orpha.net/ORDO/Orphanet_263417
typed-literal	Distal arthrogryposis type 10	http://www.orpha.net/ORDO/Orphanet_251515
typed-literal	Congenital macroglossia	http://www.orpha.net/ORDO/Orphanet_2430
typed-literal	Deafness - encephaloneuropathy - obesity - valvulopathy	http://www.orpha.net/ORDO/Orphanet_254898
typed-literal	Autosomal dominant spastic ataxia type 1	http://www.orpha.net/ORDO/Orphanet_251282
typed-literal	Navajo neurohepatopathy	http://www.orpha.net/ORDO/Orphanet_255229
typed-literal	Exercise intolerance with lactic acidosis	http://www.orpha.net/ORDO/Orphanet_254843
typed-literal	Ataxia neuropathy spectrum	http://www.orpha.net/ORDO/Orphanet_254818
typed-literal	Blepharophimosis - epicanthus inversus - ptosis due to 3q23 microdeletion	http://www.orpha.net/ORDO/Orphanet_261559
typed-literal	Blepharophimosis - epicanthus inversus - ptosis due to a point mutation	http://www.orpha.net/ORDO/Orphanet_261572
typed-literal	Blepharophimosis - epicanthus inversus - ptosis due to polyA expansion	http://www.orpha.net/ORDO/Orphanet_261579
typed-literal	Microcephaly - brain defect - spasticity - hypernatremia	http://www.orpha.net/ORDO/Orphanet_2523
typed-literal	Dyschromatosis universalis	http://www.orpha.net/ORDO/Orphanet_241
typed-literal	Autosomal recessive primary microcephaly	http://www.orpha.net/ORDO/Orphanet_2512
typed-literal	Atypical Mayer-Rokitansky-Küster-Hauser syndrome	http://www.orpha.net/ORDO/Orphanet_247768
typed-literal	Autosomal recessive ataxia due to PEX10 deficiency	http://www.orpha.net/ORDO/Orphanet_247815
typed-literal	Familial symmetric lipomatosis	http://www.orpha.net/ORDO/Orphanet_2398
typed-literal	Ring chromosome 5	http://www.orpha.net/ORDO/Orphanet_251043
typed-literal	Upper limb mesomelic dysplasia	http://www.orpha.net/ORDO/Orphanet_2497
typed-literal	Mesomelic dwarfism, Nievergelt type	http://www.orpha.net/ORDO/Orphanet_2633
typed-literal	Mesomelic dwarfism, Reinhardt-Pfeiffer type	http://www.orpha.net/ORDO/Orphanet_2634
typed-literal	Pontocerebellar hypoplasia type 2	http://www.orpha.net/ORDO/Orphanet_2524
typed-literal	MASA syndrome	http://www.orpha.net/ORDO/Orphanet_2466
typed-literal	17q23.1q23.2 microdeletion syndrome	http://www.orpha.net/ORDO/Orphanet_261279
typed-literal	7q31 microdeletion syndrome	http://www.orpha.net/ORDO/Orphanet_251061
typed-literal	Fibrous dysplasia of bone	http://www.orpha.net/ORDO/Orphanet_249
typed-literal	Metachondromatosis	http://www.orpha.net/ORDO/Orphanet_2499
typed-literal	Osteoglophonic dwarfism	http://www.orpha.net/ORDO/Orphanet_2645
typed-literal	Multiple benign circumferential skin creases on limbs	http://www.orpha.net/ORDO/Orphanet_2505
typed-literal	Atypical Norrie disease due to monosomy Xp11.3	http://www.orpha.net/ORDO/Orphanet_261501
typed-literal	Ring chromosome Y	http://www.orpha.net/ORDO/Orphanet_261529
typed-literal	Hyperinsulinism due to HNF4A deficiency	http://www.orpha.net/ORDO/Orphanet_263455
typed-literal	X-linked immunoneurologic disorder	http://www.orpha.net/ORDO/Orphanet_2571
typed-literal	Mitochondrial DNA depletion syndrome, encephalomyopathic form with renal tubulopathy	http://www.orpha.net/ORDO/Orphanet_255235
typed-literal	14q11.2 microduplication syndrome	http://www.orpha.net/ORDO/Orphanet_261229
typed-literal	6q25 microdeletion syndrome	http://www.orpha.net/ORDO/Orphanet_251056
typed-literal	Familial osteochondritis dissecans	http://www.orpha.net/ORDO/Orphanet_251262
typed-literal	Distal 22q11.2 microduplication syndrome	http://www.orpha.net/ORDO/Orphanet_261337
typed-literal	Low birth weight - dwarfism - dysgammaglobulinemia	http://www.orpha.net/ORDO/Orphanet_2621
typed-literal	Citrin deficiency	http://www.orpha.net/ORDO/Orphanet_247582
typed-literal	Disorder of O-xylosylglycan synthesis	http://www.orpha.net/ORDO/Orphanet_309450
typed-literal	Mowat-Wilson syndrome due to a ZEB2 point mutation	http://www.orpha.net/ORDO/Orphanet_261552
typed-literal	Autosomal recessive intermediate Charcot-Marie-Tooth disease type B	http://www.orpha.net/ORDO/Orphanet_254334
typed-literal	APC-related attenuated familial adenomatous polyposis	http://www.orpha.net/ORDO/Orphanet_247806
typed-literal	Familial visceral myopathy	http://www.orpha.net/ORDO/Orphanet_2604
typed-literal	Maternal uniparental disomy of chromosome 1	http://www.orpha.net/ORDO/Orphanet_251009
typed-literal	Junctional epidermolysis bullosa, non-Herlitz type	http://www.orpha.net/ORDO/Orphanet_89840
typed-literal	Familial hyperaldosteronism type III	http://www.orpha.net/ORDO/Orphanet_251274
typed-literal	Autosomal recessive secondary polycythemia not associated with VHL gene	http://www.orpha.net/ORDO/Orphanet_247378
typed-literal	Partial deletion of the long arm of chromosome 4	http://www.orpha.net/ORDO/Orphanet_262029
typed-literal	1q44 microdeletion syndrome	http://www.orpha.net/ORDO/Orphanet_238769
typed-literal	Partial deletion of the long arm of chromosome 1	http://www.orpha.net/ORDO/Orphanet_262001
typed-literal	1q41q42 microdeletion syndrome	http://www.orpha.net/ORDO/Orphanet_250999
typed-literal	Maple syrup urine disease	http://www.orpha.net/ORDO/Orphanet_511
typed-literal	Pyruvate dehydrogenase E1-beta deficiency	http://www.orpha.net/ORDO/Orphanet_255138
typed-literal	Pyruvate dehydrogenase E3-binding protein deficiency	http://www.orpha.net/ORDO/Orphanet_255182
typed-literal	Progressive supranuclear palsy - parkinsonism	http://www.orpha.net/ORDO/Orphanet_240085
typed-literal	Progressive supranuclear palsy - pure akinesia with gait freezing	http://www.orpha.net/ORDO/Orphanet_240094
typed-literal	Progressive supranuclear palsy - corticobasal syndrome	http://www.orpha.net/ORDO/Orphanet_240103
typed-literal	Progressive supranuclear palsy - progressive non fluent aphasia	http://www.orpha.net/ORDO/Orphanet_240112
typed-literal	Central bilateral macrogyria	http://www.orpha.net/ORDO/Orphanet_2431
typed-literal	Split hand-split foot malformation	http://www.orpha.net/ORDO/Orphanet_2440
typed-literal	Malposition of external canthus	http://www.orpha.net/ORDO/Orphanet_98576
typed-literal	Citrullinemia type II	http://www.orpha.net/ORDO/Orphanet_247585
typed-literal	Neonatal intrahepatic cholestasis due to citrin deficiency	http://www.orpha.net/ORDO/Orphanet_247598
typed-literal	Odontohypophosphatasia	http://www.orpha.net/ORDO/Orphanet_247685
typed-literal	Classic Mayer-Rokitansky-Küster-Hauser syndrome	http://www.orpha.net/ORDO/Orphanet_247775
typed-literal	Ectodermal dysplasia - cutaneous syndactyly syndrome	http://www.orpha.net/ORDO/Orphanet_247827
typed-literal	NLRP12-associated hereditary periodic fever syndrome	http://www.orpha.net/ORDO/Orphanet_247868
typed-literal	Hemolytic anemia due to glyceraldehyde-3-phosphate dehydrogenase deficiency	http://www.orpha.net/ORDO/Orphanet_248305
typed-literal	Partial duplication of the long arm of chromosome 1	http://www.orpha.net/ORDO/Orphanet_262833
typed-literal	Trisomy 1q	http://www.orpha.net/ORDO/Orphanet_261344
typed-literal	Paternal uniparental disomy of chromosome 1	http://www.orpha.net/ORDO/Orphanet_251004
typed-literal	Uniparental disomy of paternal origin	http://www.orpha.net/ORDO/Orphanet_98154
typed-literal	Partial duplication of the long arm of chromosome 3	http://www.orpha.net/ORDO/Orphanet_262851
typed-literal	6p22 microdeletion syndrome	http://www.orpha.net/ORDO/Orphanet_251046
typed-literal	Partial deletion of the short arm of chromosome 6	http://www.orpha.net/ORDO/Orphanet_261902
typed-literal	8p11.2 deletion syndrome	http://www.orpha.net/ORDO/Orphanet_251066
typed-literal	Partial deletion of the short arm of chromosome 8	http://www.orpha.net/ORDO/Orphanet_261920
typed-literal	8p23.1 microduplication syndrome	http://www.orpha.net/ORDO/Orphanet_251076
typed-literal	Partial duplication of the short arm of chromosome 8	http://www.orpha.net/ORDO/Orphanet_262758
typed-literal	Trisomy 8p	http://www.orpha.net/ORDO/Orphanet_264450
typed-literal	Sickle cell - beta-thalassemia disease	http://www.orpha.net/ORDO/Orphanet_251359
typed-literal	Sickle cell - hemoglobin C disease	http://www.orpha.net/ORDO/Orphanet_251365
typed-literal	Sickle cell - hemoglobin D disease	http://www.orpha.net/ORDO/Orphanet_251370
typed-literal	Sickle cell - hemoglobin E disease	http://www.orpha.net/ORDO/Orphanet_251375
typed-literal	Hereditary persistence of fetal hemoglobin - sickle cell disease	http://www.orpha.net/ORDO/Orphanet_251380
typed-literal	Localized junctional epidermolysis bullosa, non-Herlitz type	http://www.orpha.net/ORDO/Orphanet_251393
typed-literal	19p13.12 microdeletion syndrome	http://www.orpha.net/ORDO/Orphanet_254346
typed-literal	Partial deletion of the short arm of chromosome 19	http://www.orpha.net/ORDO/Orphanet_261983
typed-literal	Paternal 14q32.2 microdeletion syndrome	http://www.orpha.net/ORDO/Orphanet_254525
typed-literal	Paternal 14q32.2 hypomethylation syndrome	http://www.orpha.net/ORDO/Orphanet_254531
typed-literal	Maternal 14q32.2 microdeletion syndrome	http://www.orpha.net/ORDO/Orphanet_254528
typed-literal	Maternal 14q32.2 hypermethylation syndrome	http://www.orpha.net/ORDO/Orphanet_254534
typed-literal	Partial deletion of the long arm of chromosome 14	http://www.orpha.net/ORDO/Orphanet_262110
typed-literal	14q11.2 microdeletion syndrome	http://www.orpha.net/ORDO/Orphanet_261120
typed-literal	14q12 microdeletion syndrome	http://www.orpha.net/ORDO/Orphanet_261144
typed-literal	Mitochondrial oxidative phosphorylation disorder due to a duplication of mitochondrial DNA	http://www.orpha.net/ORDO/Orphanet_254793
typed-literal	Pure mitochondrial myopathy	http://www.orpha.net/ORDO/Orphanet_254854
typed-literal	Mitochondrial protein import disorder	http://www.orpha.net/ORDO/Orphanet_254834
typed-literal	Spinocerebellar ataxia with epilepsy	http://www.orpha.net/ORDO/Orphanet_254881
typed-literal	Distal 7q11.23 microduplication syndrome	http://www.orpha.net/ORDO/Orphanet_261102
typed-literal	Partial duplication of the long arm of chromosome 7	http://www.orpha.net/ORDO/Orphanet_262887
typed-literal	16p11.2p12.2 microdeletion syndrome	http://www.orpha.net/ORDO/Orphanet_261211
typed-literal	16p13.11 microdeletion syndrome	http://www.orpha.net/ORDO/Orphanet_261236
typed-literal	16p11.2p12.2 microduplication syndrome	http://www.orpha.net/ORDO/Orphanet_261204
typed-literal	Partial duplication of the short arm of chromosome 16	http://www.orpha.net/ORDO/Orphanet_262794
typed-literal	16p13.11 microduplication syndrome	http://www.orpha.net/ORDO/Orphanet_261243
typed-literal	16q24.3 microdeletion syndrome	http://www.orpha.net/ORDO/Orphanet_261250
typed-literal	Partial deletion of the long arm of chromosome 16	http://www.orpha.net/ORDO/Orphanet_262128
typed-literal	Distal 17p13.3 microdeletion syndrome	http://www.orpha.net/ORDO/Orphanet_261257
typed-literal	20p12.3 microdeletion syndrome	http://www.orpha.net/ORDO/Orphanet_261295
typed-literal	Partial monosomy of the short arm of chromosome 20	http://www.orpha.net/ORDO/Orphanet_261992
typed-literal	Paternal 20q13.2q13.3 microdeletion syndrome	http://www.orpha.net/ORDO/Orphanet_261304
typed-literal	Partial deletion of the long arm of chromosome 20	http://www.orpha.net/ORDO/Orphanet_262164
typed-literal	20q13.33 microdeletion syndrome	http://www.orpha.net/ORDO/Orphanet_261311
typed-literal	Okihiro syndrome due to 20q13 microdeletion	http://www.orpha.net/ORDO/Orphanet_261638
typed-literal	Trisomy 20p	http://www.orpha.net/ORDO/Orphanet_261318
typed-literal	Partial trisomy of the long arm of chromosome 20	http://www.orpha.net/ORDO/Orphanet_262995
typed-literal	21q22.11q22.12 microdeletion syndrome	http://www.orpha.net/ORDO/Orphanet_261323
typed-literal	Partial deletion of the long arm of chromosome 21	http://www.orpha.net/ORDO/Orphanet_262173
typed-literal	2p15p16.1 microdeletion syndrome	http://www.orpha.net/ORDO/Orphanet_261349
typed-literal	Kleefstra syndrome due to a point mutation	http://www.orpha.net/ORDO/Orphanet_261652
typed-literal	Maternal uniparental disomy of chromosome X	http://www.orpha.net/ORDO/Orphanet_261519
typed-literal	Uniparental disomy of chromosome X	http://www.orpha.net/ORDO/Orphanet_263793
typed-literal	Paternal uniparental disomy of chromosome X	http://www.orpha.net/ORDO/Orphanet_261524
typed-literal	Okihiro syndrome due to a point mutation	http://www.orpha.net/ORDO/Orphanet_261647
typed-literal	Partial deletion of chromosome 4	http://www.orpha.net/ORDO/Orphanet_261781
typed-literal	Partial deletion of chromosome 12	http://www.orpha.net/ORDO/Orphanet_282124
typed-literal	Partial deletion of chromosome 16	http://www.orpha.net/ORDO/Orphanet_261826
typed-literal	Partial deletion of chromosome 20	http://www.orpha.net/ORDO/Orphanet_261846
typed-literal	Partial deletion of the short arm of chromosome 4	http://www.orpha.net/ORDO/Orphanet_261884
typed-literal	Partial deletion of the short arm of chromosome 5	http://www.orpha.net/ORDO/Orphanet_261893
typed-literal	Partial deletion of the short arm of chromosome 7	http://www.orpha.net/ORDO/Orphanet_261911
typed-literal	Partial monosomy of the long arm of chromosome 9	http://www.orpha.net/ORDO/Orphanet_262074
typed-literal	Partial deletion of the long arm of chromosome 12	http://www.orpha.net/ORDO/Orphanet_261821
typed-literal	Partial duplication of the short arm of chromosome 1	http://www.orpha.net/ORDO/Orphanet_264431
typed-literal	Partial duplication of the short arm of chromosome 2	http://www.orpha.net/ORDO/Orphanet_262698
typed-literal	Partial duplication of the long arm of chromosome 2	http://www.orpha.net/ORDO/Orphanet_262842
typed-literal	Partial duplication of the short arm of chromosome 3	http://www.orpha.net/ORDO/Orphanet_262707
typed-literal	Partial duplication of the long arm of chromosome 6	http://www.orpha.net/ORDO/Orphanet_262878
typed-literal	Partial trisomy of the long arm of chromosome 9	http://www.orpha.net/ORDO/Orphanet_262905
typed-literal	Partial duplication of the long arm of chromosome 11	http://www.orpha.net/ORDO/Orphanet_262923
typed-literal	Partial trisomy of the long arm of chromosome 16	http://www.orpha.net/ORDO/Orphanet_262959
typed-literal	TRPV4-related bone disorder	http://www.orpha.net/ORDO/Orphanet_364820
typed-literal	Peeling skin syndrome type A	http://www.orpha.net/ORDO/Orphanet_263548
typed-literal	Peeling skin syndrome type B	http://www.orpha.net/ORDO/Orphanet_263553
typed-literal	Generalized peeling skin syndrome type C	http://www.orpha.net/ORDO/Orphanet_263558
typed-literal	Chromosome X structural anomaly	http://www.orpha.net/ORDO/Orphanet_98159
typed-literal	Epilepsy and/or ataxia with myoclonus as major feature	http://www.orpha.net/ORDO/Orphanet_306756
typed-literal	Disorder of glycerol metabolism	http://www.orpha.net/ORDO/Orphanet_79179
typed-literal	Female infertility due to an implantation defect of genetic origin	http://www.orpha.net/ORDO/Orphanet_400025
typed-literal	Gonosome anomaly	http://www.orpha.net/ORDO/Orphanet_98155
typed-literal	Xeroderma pigmentosum complementation group A	http://www.orpha.net/ORDO/Orphanet_276249
typed-literal	Xeroderma pigmentosum complementation group B	http://www.orpha.net/ORDO/Orphanet_276252
typed-literal	Xeroderma pigmentosum complementation group C	http://www.orpha.net/ORDO/Orphanet_276255
typed-literal	Xeroderma pigmentosum complementation group D	http://www.orpha.net/ORDO/Orphanet_276258
typed-literal	Xeroderma pigmentosum complementation group E	http://www.orpha.net/ORDO/Orphanet_276261
typed-literal	Xeroderma pigmentosum complementation group F	http://www.orpha.net/ORDO/Orphanet_276264
typed-literal	Xeroderma pigmentosum complementation group G	http://www.orpha.net/ORDO/Orphanet_276267
typed-literal	Pelizaeus-Merzbacher disease, connatal form	http://www.orpha.net/ORDO/Orphanet_280210
typed-literal	Pelizaeus-Merzbacher disease, classic form	http://www.orpha.net/ORDO/Orphanet_280219
typed-literal	Pelizaeus-Merzbacher disease, transitional form	http://www.orpha.net/ORDO/Orphanet_280224
typed-literal	Pelizaeus-Merzbacher disease in female carriers	http://www.orpha.net/ORDO/Orphanet_280229
typed-literal	Null syndrome	http://www.orpha.net/ORDO/Orphanet_280234
typed-literal	Hermansky-Pudlak syndrome type 9	http://www.orpha.net/ORDO/Orphanet_280663
typed-literal	Septopreoptic holoprosencephaly	http://www.orpha.net/ORDO/Orphanet_280195
typed-literal	Lobar holoprosencephaly	http://www.orpha.net/ORDO/Orphanet_93924
typed-literal	Marfan syndrome type 1	http://www.orpha.net/ORDO/Orphanet_284963
typed-literal	Marfan syndrome type 2	http://www.orpha.net/ORDO/Orphanet_284973
typed-literal	Congenital muscular dystrophy, Fukuyama type	http://www.orpha.net/ORDO/Orphanet_272
typed-literal	Tetrahydrobiopterin-responsive hyperphenylalaninemia/phenylketonuria	http://www.orpha.net/ORDO/Orphanet_293284
typed-literal	Heritable pulmonary arterial hypertension	http://www.orpha.net/ORDO/Orphanet_275777
typed-literal	Idiopathic and/or familial pulmonary arterial hypertension	http://www.orpha.net/ORDO/Orphanet_422
typed-literal	Glycine encephalopathy	http://www.orpha.net/ORDO/Orphanet_407
typed-literal	Cronkhite-Canada syndrome	http://www.orpha.net/ORDO/Orphanet_2930
typed-literal	Hyperbiliverdinemia	http://www.orpha.net/ORDO/Orphanet_276405
typed-literal	Cranial meningocele	http://www.orpha.net/ORDO/Orphanet_268820
typed-literal	Hereditary arterial and articular multiple calcification syndrome	http://www.orpha.net/ORDO/Orphanet_289601
typed-literal	Osteogenesis imperfecta - retinopathy - seizures - intellectual disability	http://www.orpha.net/ORDO/Orphanet_2773
typed-literal	Juvenile Paget disease	http://www.orpha.net/ORDO/Orphanet_2801
typed-literal	Autosomal dominant hyperinsulinism due to SUR1 deficiency	http://www.orpha.net/ORDO/Orphanet_276575
typed-literal	OSLAM syndrome	http://www.orpha.net/ORDO/Orphanet_2760
typed-literal	Dwarfism - intellectual disability - eye abnormality	http://www.orpha.net/ORDO/Orphanet_2650
typed-literal	Myostatin-related muscle hypertrophy	http://www.orpha.net/ORDO/Orphanet_275534
typed-literal	Pancreatic beta cell agenesis with neonatal diabetes mellitus	http://www.orpha.net/ORDO/Orphanet_28455
typed-literal	Inherited Creutzfeldt-Jakob disease	http://www.orpha.net/ORDO/Orphanet_282166
typed-literal	Infantile-onset ascending hereditary spastic paralysis	http://www.orpha.net/ORDO/Orphanet_293168
typed-literal	Spina bifida aperta	http://www.orpha.net/ORDO/Orphanet_268369
typed-literal	PYCR1-related De Barsy syndrome	http://www.orpha.net/ORDO/Orphanet_293633
typed-literal	Severe combined immunodeficiency due to DCLRE1C deficiency	http://www.orpha.net/ORDO/Orphanet_275
typed-literal	Alopecia-intellectual disability syndrome	http://www.orpha.net/ORDO/Orphanet_2850
typed-literal	Ehlers-Danlos syndrome, hypermobility type	http://www.orpha.net/ORDO/Orphanet_285
typed-literal	Ehlers-Danlos syndrome, vascular type	http://www.orpha.net/ORDO/Orphanet_286
typed-literal	Ehlers-Danlos syndrome, classic type	http://www.orpha.net/ORDO/Orphanet_287
typed-literal	Phakomatosis pigmentokeratotica	http://www.orpha.net/ORDO/Orphanet_2874
typed-literal	Phakomatosis pigmentovascularis	http://www.orpha.net/ORDO/Orphanet_2875
typed-literal	Multiple endocrine neoplasia type 4	http://www.orpha.net/ORDO/Orphanet_276152
typed-literal	T-B- severe combined immunodeficiency	http://www.orpha.net/ORDO/Orphanet_317419
typed-literal	Congenital muscular dystrophy due to phosphatidylcholine biosynthesis defect	http://www.orpha.net/ORDO/Orphanet_280671
typed-literal	Pachydermoperiostosis	http://www.orpha.net/ORDO/Orphanet_2796
typed-literal	Autosomal dominant Charcot-Marie-Tooth disease type 2O	http://www.orpha.net/ORDO/Orphanet_284232
typed-literal	Self-healing collodion baby	http://www.orpha.net/ORDO/Orphanet_281122
typed-literal	Acral self-healing collodion baby	http://www.orpha.net/ORDO/Orphanet_281127
typed-literal	Exfoliative ichthyosis	http://www.orpha.net/ORDO/Orphanet_289586
typed-literal	RAS-associated autoimmune leukoproliferative disease	http://www.orpha.net/ORDO/Orphanet_268114
typed-literal	Autoimmune lymphoproliferative syndrome with recurrent viral infections	http://www.orpha.net/ORDO/Orphanet_275517
typed-literal	Neonatal Marfan syndrome	http://www.orpha.net/ORDO/Orphanet_284979
typed-literal	Familial steroid-resistant nephrotic syndrome with sensorineural deafness	http://www.orpha.net/ORDO/Orphanet_280406
typed-literal	Moyamoya disease - short stature - facial dysmorphism - hypergonadotropic hypogonadism	http://www.orpha.net/ORDO/Orphanet_280679
typed-literal	Hereditary acrokeratotic poikiloderma, Weary type	http://www.orpha.net/ORDO/Orphanet_2907
typed-literal	Glycogen storage disease due to phosphorylase kinase deficiency	http://www.orpha.net/ORDO/Orphanet_370
typed-literal	Machado-Joseph disease type 1	http://www.orpha.net/ORDO/Orphanet_276238
typed-literal	Machado-Joseph disease type 2	http://www.orpha.net/ORDO/Orphanet_276241
typed-literal	Machado-Joseph disease type 3	http://www.orpha.net/ORDO/Orphanet_276244
typed-literal	Familial benign chronic pemphigus	http://www.orpha.net/ORDO/Orphanet_2841
typed-literal	Noonan syndrome-like disorder with loose anagen hair	http://www.orpha.net/ORDO/Orphanet_2701
typed-literal	Complement component 3 deficiency	http://www.orpha.net/ORDO/Orphanet_280133
typed-literal	Isolated polycystic liver disease	http://www.orpha.net/ORDO/Orphanet_2924
typed-literal	Autosomal recessive hypophosphatemic rickets	http://www.orpha.net/ORDO/Orphanet_289176
typed-literal	Hypocalcemic rickets	http://www.orpha.net/ORDO/Orphanet_289103
typed-literal	MITF-related melanoma and renal cell carcinoma predisposition syndrome	http://www.orpha.net/ORDO/Orphanet_293822
typed-literal	Arnold-Chiari malformation type I	http://www.orpha.net/ORDO/Orphanet_268882
typed-literal	Multiple acyl-CoA dehydrogenase deficiency	http://www.orpha.net/ORDO/Orphanet_26791
typed-literal	PEHO syndrome	http://www.orpha.net/ORDO/Orphanet_2836
typed-literal	Autosomal recessive limb-girdle muscular dystrophy type 2P	http://www.orpha.net/ORDO/Orphanet_280333
typed-literal	Lenz-Majewski hyperostotic dwarfism	http://www.orpha.net/ORDO/Orphanet_2658
typed-literal	Neurofaciodigitorenal syndrome	http://www.orpha.net/ORDO/Orphanet_2673
typed-literal	Cyprus facial-neuromusculoskeletal syndrome	http://www.orpha.net/ORDO/Orphanet_2674
typed-literal	Neuroectodermal-endocrine syndrome	http://www.orpha.net/ORDO/Orphanet_2676
typed-literal	Oculocerebrofacial syndrome, Kaufman type	http://www.orpha.net/ORDO/Orphanet_2707
typed-literal	Oculofaciocardiodental syndrome	http://www.orpha.net/ORDO/Orphanet_2712
typed-literal	Oculo-palato-cerebral syndrome	http://www.orpha.net/ORDO/Orphanet_2714
typed-literal	Oculotrichodysplasia	http://www.orpha.net/ORDO/Orphanet_2718
typed-literal	Okamoto syndrome	http://www.orpha.net/ORDO/Orphanet_2729
typed-literal	Lethal omphalocele-cleft palate syndrome	http://www.orpha.net/ORDO/Orphanet_2736
typed-literal	Ophthalmoplegia - intellectual disability - lingua scrotalis	http://www.orpha.net/ORDO/Orphanet_2743
typed-literal	Orofaciodigital syndrome type 10	http://www.orpha.net/ORDO/Orphanet_2756
typed-literal	W syndrome	http://www.orpha.net/ORDO/Orphanet_2804
typed-literal	Multiple congenital anomalies - hypotonia - seizures syndrome	http://www.orpha.net/ORDO/Orphanet_280633
typed-literal	Paraplegia - intellectual disability - hyperkeratosis	http://www.orpha.net/ORDO/Orphanet_2824
typed-literal	Autosomal recessive cutis laxa type 2A	http://www.orpha.net/ORDO/Orphanet_357058
typed-literal	8q21.11 microdeletion syndrome	http://www.orpha.net/ORDO/Orphanet_284160
typed-literal	Xp22.13p22.2 duplication syndrome	http://www.orpha.net/ORDO/Orphanet_284180
typed-literal	Short stature - webbed neck - heart disease	http://www.orpha.net/ORDO/Orphanet_2865
typed-literal	Pfeiffer-Palm-Teller syndrome	http://www.orpha.net/ORDO/Orphanet_2871
typed-literal	Cardiocranial syndrome, Pfeiffer type	http://www.orpha.net/ORDO/Orphanet_2872
typed-literal	Pitt-Hopkins syndrome	http://www.orpha.net/ORDO/Orphanet_2896
typed-literal	X-linked intellectual disability - plagiocephaly	http://www.orpha.net/ORDO/Orphanet_2898
typed-literal	Mevalonic aciduria	http://www.orpha.net/ORDO/Orphanet_29
typed-literal	Orofaciodigital syndrome type 5	http://www.orpha.net/ORDO/Orphanet_2919
typed-literal	Oliver syndrome	http://www.orpha.net/ORDO/Orphanet_2920
typed-literal	Preaxial polydactyly - colobomata - intellectual disability	http://www.orpha.net/ORDO/Orphanet_2921
typed-literal	Hypomyelination neuropathy - arthrogryposis	http://www.orpha.net/ORDO/Orphanet_2680
typed-literal	Opitz G/BBB syndrome	http://www.orpha.net/ORDO/Orphanet_2745
typed-literal	Familial multinodular goiter	http://www.orpha.net/ORDO/Orphanet_276399
typed-literal	Hypermethioninemia encephalopathy due to adenosine kinase deficiency	http://www.orpha.net/ORDO/Orphanet_289290
typed-literal	Hypermethioninemia due to glycine N-methyltransferase deficiency	http://www.orpha.net/ORDO/Orphanet_289891
typed-literal	Blount disease	http://www.orpha.net/ORDO/Orphanet_2768
typed-literal	Premature aging appearance-developmental delay-cardiac arrhythmia syndrome	http://www.orpha.net/ORDO/Orphanet_276432
typed-literal	X-linked sideroblastic anemia	http://www.orpha.net/ORDO/Orphanet_75563
typed-literal	Piebaldism	http://www.orpha.net/ORDO/Orphanet_2884
typed-literal	Pierson syndrome	http://www.orpha.net/ORDO/Orphanet_2670
typed-literal	Osteoporosis - pseudoglioma	http://www.orpha.net/ORDO/Orphanet_2788
typed-literal	Nestor-Guillermo progeria syndrome	http://www.orpha.net/ORDO/Orphanet_280576
typed-literal	Autosomal recessive disease with focal palmoplantar keratoderma as a major feature	http://www.orpha.net/ORDO/Orphanet_98357
typed-literal	Perrault syndrome	http://www.orpha.net/ORDO/Orphanet_2855
typed-literal	De Barsy syndrome	http://www.orpha.net/ORDO/Orphanet_2962
typed-literal	Disorder of ornithine metabolism	http://www.orpha.net/ORDO/Orphanet_289869
typed-literal	Orofaciodigital syndrome type 2	http://www.orpha.net/ORDO/Orphanet_2751
typed-literal	Orofaciodigital syndrome type 3	http://www.orpha.net/ORDO/Orphanet_2752
typed-literal	Orofaciodigital syndrome type 4	http://www.orpha.net/ORDO/Orphanet_2753
typed-literal	Joubert syndrome with orofaciodigital defect	http://www.orpha.net/ORDO/Orphanet_2754
typed-literal	Pachygyria - intellectual disability - epilepsy	http://www.orpha.net/ORDO/Orphanet_2798
typed-literal	Wolf-Hirschhorn syndrome	http://www.orpha.net/ORDO/Orphanet_280
typed-literal	Recessive intellectual disability - motor dysfunction - multiple joint contractures	http://www.orpha.net/ORDO/Orphanet_280384
typed-literal	Severe intellectual disability and progressive spastic paraplegia	http://www.orpha.net/ORDO/Orphanet_280763
typed-literal	Spastic paraplegia - glaucoma - intellectual disability	http://www.orpha.net/ORDO/Orphanet_2818
typed-literal	Spastic paraplegia - nephritis - deafness	http://www.orpha.net/ORDO/Orphanet_2820
typed-literal	Autosomal recessive spastic paraplegia type 11	http://www.orpha.net/ORDO/Orphanet_2822
typed-literal	Autosomal recessive cerebellar ataxia-epilepsy-intellectual disability syndrome	http://www.orpha.net/ORDO/Orphanet_404481
typed-literal	Phosphoserine aminotransferase deficiency	http://www.orpha.net/ORDO/Orphanet_284417
typed-literal	Early-onset epileptic encephalopathy and intellectual disability due to GRIN2A mutation	http://www.orpha.net/ORDO/Orphanet_289266
typed-literal	Polymicrogyria - turricephaly - hypogenitalism	http://www.orpha.net/ORDO/Orphanet_2925
typed-literal	Polyneuropathy - intellectual disability - acromicria - premature menopause	http://www.orpha.net/ORDO/Orphanet_2928
typed-literal	Bernard-Soulier syndrome	http://www.orpha.net/ORDO/Orphanet_274
typed-literal	Mucopolysaccharidosis type 6	http://www.orpha.net/ORDO/Orphanet_583
typed-literal	Bruck syndrome	http://www.orpha.net/ORDO/Orphanet_2771
typed-literal	Parana hard-skin syndrome	http://www.orpha.net/ORDO/Orphanet_2812
typed-literal	X-linked sideroblastic anemia with ataxia	http://www.orpha.net/ORDO/Orphanet_2802
typed-literal	Hemoglobinopathy Toms River	http://www.orpha.net/ORDO/Orphanet_280615
typed-literal	Familial vesicoureteral reflux	http://www.orpha.net/ORDO/Orphanet_289365
typed-literal	Isolated congenital sclerocornea	http://www.orpha.net/ORDO/Orphanet_91490
typed-literal	Blepharophimosis-intellectual disability syndrome, Ohdo type	http://www.orpha.net/ORDO/Orphanet_2728
typed-literal	Blepharophimosis-intellectual disability syndrome, MKB type	http://www.orpha.net/ORDO/Orphanet_293707
typed-literal	Blepharophimosis-intellectual disability syndrome, Verloes type	http://www.orpha.net/ORDO/Orphanet_293725
typed-literal	Monosomy 5p	http://www.orpha.net/ORDO/Orphanet_281
typed-literal	Superficial corneal dystrophy	http://www.orpha.net/ORDO/Orphanet_98625
typed-literal	X-linked endothelial corneal dystrophy	http://www.orpha.net/ORDO/Orphanet_293621
typed-literal	Occipital pachygyria and polymicrogyria	http://www.orpha.net/ORDO/Orphanet_280640
typed-literal	Imperforate oropharynx - costo vetebral anomalies	http://www.orpha.net/ORDO/Orphanet_2759
typed-literal	Pelvic dysplasia - arthrogryposis of lower limbs	http://www.orpha.net/ORDO/Orphanet_2840
typed-literal	Neonatal glycine encephalopathy	http://www.orpha.net/ORDO/Orphanet_289857
typed-literal	Hereditary neutrophilia	http://www.orpha.net/ORDO/Orphanet_279943
typed-literal	Familial recurrent peripheral facial palsy	http://www.orpha.net/ORDO/Orphanet_2809
typed-literal	Methylmalonic aciduria due to transcobalamin receptor defect	http://www.orpha.net/ORDO/Orphanet_280183
typed-literal	Combined malonic and methylmalonic acidemia	http://www.orpha.net/ORDO/Orphanet_289504
typed-literal	Familial spontaneous pneumothorax	http://www.orpha.net/ORDO/Orphanet_2903
typed-literal	Short chain acyl-CoA dehydrogenase deficiency	http://www.orpha.net/ORDO/Orphanet_26792
typed-literal	Long chain acyl-CoA dehydrogenase deficiency	http://www.orpha.net/ORDO/Orphanet_99900
typed-literal	Progressive osseous heteroplasia	http://www.orpha.net/ORDO/Orphanet_2762
typed-literal	LAMB2-related infantile-onset nephrotic syndrome	http://www.orpha.net/ORDO/Orphanet_306507
typed-literal	Arthrogryposis - renal dysfunction - cholestasis	http://www.orpha.net/ORDO/Orphanet_2697
typed-literal	Rapidly progressive glomerulonephritis	http://www.orpha.net/ORDO/Orphanet_280569
typed-literal	Hemihyperplasia-multiple lipomatosis syndrome	http://www.orpha.net/ORDO/Orphanet_276280
typed-literal	Perlman syndrome	http://www.orpha.net/ORDO/Orphanet_2849
typed-literal	Glutathione synthetase deficiency	http://www.orpha.net/ORDO/Orphanet_32
typed-literal	Neu-Laxova syndrome	http://www.orpha.net/ORDO/Orphanet_2671
typed-literal	Oculocerebral hypopigmentation syndrome, Cross type	http://www.orpha.net/ORDO/Orphanet_2719
typed-literal	Pre-Descemet corneal dystrophy	http://www.orpha.net/ORDO/Orphanet_293462
typed-literal	Vitamin B12-unresponsive methylmalonic acidemia	http://www.orpha.net/ORDO/Orphanet_27
typed-literal	Vitamin B12-responsive methylmalonic acidemia	http://www.orpha.net/ORDO/Orphanet_28
typed-literal	Tyrosinemia type 2	http://www.orpha.net/ORDO/Orphanet_28378
typed-literal	Oculopharyngeal muscular dystrophy	http://www.orpha.net/ORDO/Orphanet_270
typed-literal	Multicentric carpo-tarsal osteolysis with or without nephropathy	http://www.orpha.net/ORDO/Orphanet_2774
typed-literal	Autosomal recessive distal osteolysis syndrome	http://www.orpha.net/ORDO/Orphanet_2776
typed-literal	Spinocerebellar ataxia type 32	http://www.orpha.net/ORDO/Orphanet_276183
typed-literal	Spinocerebellar ataxia type 35	http://www.orpha.net/ORDO/Orphanet_276193
typed-literal	Spinocerebellar ataxia type 36	http://www.orpha.net/ORDO/Orphanet_276198
typed-literal	Familial clubfoot due to 5q31 microdeletion	http://www.orpha.net/ORDO/Orphanet_293144
typed-literal	Familial clubfoot due to PITX1 point mutation	http://www.orpha.net/ORDO/Orphanet_293150
typed-literal	Familial progressive hyper- and hypopigmentation	http://www.orpha.net/ORDO/Orphanet_280628
typed-literal	Horizontal gaze palsy with progressive scoliosis	http://www.orpha.net/ORDO/Orphanet_2744
typed-literal	Adult familial nephronophthisis - spastic quadriparesia	http://www.orpha.net/ORDO/Orphanet_2666
typed-literal	Orofaciodigital syndrome type 1	http://www.orpha.net/ORDO/Orphanet_2750
typed-literal	Vitamin B12-unresponsive methylmalonic acidemia type mut0	http://www.orpha.net/ORDO/Orphanet_289916
typed-literal	Diazoxide-resistant focal hyperinsulinism due to SUR1 deficiency	http://www.orpha.net/ORDO/Orphanet_276598
typed-literal	Short stature - intellectual disability - eye anomalies - cleft lip/palate	http://www.orpha.net/ORDO/Orphanet_2649
typed-literal	Microtriplication 11q24.1	http://www.orpha.net/ORDO/Orphanet_289522
typed-literal	Intellectual disability - alacrima - achalasia	http://www.orpha.net/ORDO/Orphanet_289483
typed-literal	Autosomal dominant hyperinsulinism due to Kir6.2 deficiency	http://www.orpha.net/ORDO/Orphanet_276580
typed-literal	Diazoxide-resistant focal hyperinsulinism due to Kir6.2 deficiency	http://www.orpha.net/ORDO/Orphanet_276603
typed-literal	Familial partial lipodystrophy associated with PLIN1 mutations	http://www.orpha.net/ORDO/Orphanet_280356
typed-literal	Autosomal codominant severe lipodystrophic laminopathy	http://www.orpha.net/ORDO/Orphanet_280365
typed-literal	21q22.13q22.2 microdeletion syndrome	http://www.orpha.net/ORDO/Orphanet_268261
typed-literal	Osteomesopyknosis	http://www.orpha.net/ORDO/Orphanet_2777
typed-literal	Osteopathia striata - cranial sclerosis	http://www.orpha.net/ORDO/Orphanet_2780
typed-literal	Familial retinal arterial macroaneurysm	http://www.orpha.net/ORDO/Orphanet_284247
typed-literal	TARP syndrome	http://www.orpha.net/ORDO/Orphanet_2886
typed-literal	Nephrosis - deafness - urinary tract - digital malformations	http://www.orpha.net/ORDO/Orphanet_2669
typed-literal	Oculo-skeletal-renal syndrome	http://www.orpha.net/ORDO/Orphanet_2716
typed-literal	Fuhrmann syndrome	http://www.orpha.net/ORDO/Orphanet_2854
typed-literal	Polydactyly-myopia syndrome	http://www.orpha.net/ORDO/Orphanet_2917
typed-literal	Crossed polysyndactyly	http://www.orpha.net/ORDO/Orphanet_2935
typed-literal	Pelizaeus-Merzbacher-like disease	http://www.orpha.net/ORDO/Orphanet_280270
typed-literal	BAP1-related tumor predisposition syndrome	http://www.orpha.net/ORDO/Orphanet_289539
typed-literal	Adult-onset autosomal recessive cerebellar ataxia	http://www.orpha.net/ORDO/Orphanet_284289
typed-literal	Childhood-onset autosomal recessive slowly progressive spinocerebellar ataxia	http://www.orpha.net/ORDO/Orphanet_284324
typed-literal	Infantile-onset autosomal recessive nonprogressive cerebellar ataxia	http://www.orpha.net/ORDO/Orphanet_284332
typed-literal	Osteochondrodysplatic nanism - deafness - retinitis pigmentosa	http://www.orpha.net/ORDO/Orphanet_2653
typed-literal	Nephropathy-deafness-hyperparathyroidism syndrome	http://www.orpha.net/ORDO/Orphanet_2668
typed-literal	Neutropenia - monocytopenia - deafness	http://www.orpha.net/ORDO/Orphanet_2690
typed-literal	Knuckle pads-leukonychia-sensorineural deafness-palmoplantar hyperkeratosis syndrome	http://www.orpha.net/ORDO/Orphanet_2698
typed-literal	Olivopontocerebellar atrophy - deafness	http://www.orpha.net/ORDO/Orphanet_2732
typed-literal	Orofaciodigital syndrome type 8	http://www.orpha.net/ORDO/Orphanet_2755
typed-literal	Spastic paraparesis - deafness	http://www.orpha.net/ORDO/Orphanet_2815
typed-literal	Short stature - deafness - neutrophil dysfunction - dysmorphism	http://www.orpha.net/ORDO/Orphanet_2866
typed-literal	Phocomelia - ectrodactyly - deafness - sinus arrhythmia	http://www.orpha.net/ORDO/Orphanet_2878
typed-literal	Dysmorphism - conductive hearing loss - heart defect	http://www.orpha.net/ORDO/Orphanet_289553
typed-literal	Acrodysostosis with multiple hormone resistance	http://www.orpha.net/ORDO/Orphanet_280651
typed-literal	Familial osteodysplasia, Anderson type	http://www.orpha.net/ORDO/Orphanet_2769
typed-literal	10p11.21p12.31 microdeletion syndrome	http://www.orpha.net/ORDO/Orphanet_284169
typed-literal	ALG11-CDG	http://www.orpha.net/ORDO/Orphanet_280071
typed-literal	Keipert syndrome	http://www.orpha.net/ORDO/Orphanet_2662
typed-literal	Median nodule of the upper lip	http://www.orpha.net/ORDO/Orphanet_2699
typed-literal	Warsaw breakage syndrome	http://www.orpha.net/ORDO/Orphanet_280558
typed-literal	PARC syndrome	http://www.orpha.net/ORDO/Orphanet_2825
typed-literal	Short tarsus - absence of lower eyelashes	http://www.orpha.net/ORDO/Orphanet_2832
typed-literal	Short stature - valvular heart disease - characteristic facies	http://www.orpha.net/ORDO/Orphanet_2868
typed-literal	PHAVER syndrome	http://www.orpha.net/ORDO/Orphanet_2876
typed-literal	Polysyndactyly - cardiac malformation	http://www.orpha.net/ORDO/Orphanet_2934
typed-literal	Inherited isolated adrenal insufficiency due to CYP11A1 deficiency	http://www.orpha.net/ORDO/Orphanet_289548
typed-literal	Familial omphalocele syndrome with facial dysmorphism	http://www.orpha.net/ORDO/Orphanet_280403
typed-literal	Pericardial and diaphragmatic defect	http://www.orpha.net/ORDO/Orphanet_2847
typed-literal	Poland syndrome	http://www.orpha.net/ORDO/Orphanet_2911
typed-literal	Rare hemorrhagic disorder due to a platelet receptor defect	http://www.orpha.net/ORDO/Orphanet_275736
typed-literal	Congenital reticular ichthyosiform erythroderma	http://www.orpha.net/ORDO/Orphanet_281190
typed-literal	Keratosis linearis-ichthyosis congenita-sclerosing keratoderma syndrome	http://www.orpha.net/ORDO/Orphanet_281201
typed-literal	Syndromic X-linked ichthyosis	http://www.orpha.net/ORDO/Orphanet_281090
typed-literal	Oculodental syndrome, Rutherfurd type	http://www.orpha.net/ORDO/Orphanet_2709
typed-literal	Ophthalmomandibulomelic dysplasia	http://www.orpha.net/ORDO/Orphanet_2741
typed-literal	Acyl-CoA dehydrogenase deficiency	http://www.orpha.net/ORDO/Orphanet_309120
typed-literal	Muscle-eye-brain disease	http://www.orpha.net/ORDO/Orphanet_588
typed-literal	Persistent Müllerian duct syndrome	http://www.orpha.net/ORDO/Orphanet_2856
typed-literal	Polyneuropathy - hand defect	http://www.orpha.net/ORDO/Orphanet_2926
typed-literal	Skin fragility-woolly hair-palmoplantar keratoderma syndrome	http://www.orpha.net/ORDO/Orphanet_293165
typed-literal	Pili torti - developmental delay - neurological abnormalities	http://www.orpha.net/ORDO/Orphanet_2891
typed-literal	Pentosuria	http://www.orpha.net/ORDO/Orphanet_2843
typed-literal	Malignant migrating partial seizures of infancy	http://www.orpha.net/ORDO/Orphanet_293181
typed-literal	Late-onset primary lymphedema	http://www.orpha.net/ORDO/Orphanet_289825
typed-literal	Fatal infantile hypertonic myofibrillar myopathy	http://www.orpha.net/ORDO/Orphanet_280553
typed-literal	Erythropoietic uroporphyria associated with myeloid malignancy	http://www.orpha.net/ORDO/Orphanet_280379
typed-literal	Pellagra-like skin rash - neurological manifestations	http://www.orpha.net/ORDO/Orphanet_2837
typed-literal	Nathalie syndrome	http://www.orpha.net/ORDO/Orphanet_2663
typed-literal	Congenital cataract microcornea with corneal opacity	http://www.orpha.net/ORDO/Orphanet_289499
typed-literal	Autosomal dominant osteopetrosis type 1	http://www.orpha.net/ORDO/Orphanet_2783
typed-literal	Annular epidermolytic ichthyosis	http://www.orpha.net/ORDO/Orphanet_281139
typed-literal	Autosomal dominant limb-girdle muscular dystrophy type 1C	http://www.orpha.net/ORDO/Orphanet_265
typed-literal	Early-onset myopathy with fatal cardiomyopathy	http://www.orpha.net/ORDO/Orphanet_289377
typed-literal	Postaxial tetramelic oligodactyly	http://www.orpha.net/ORDO/Orphanet_2730
typed-literal	Pelvis-shoulder dysplasia	http://www.orpha.net/ORDO/Orphanet_2839
typed-literal	Phocomelia, Schinzel type	http://www.orpha.net/ORDO/Orphanet_2879
typed-literal	Hypocalcemic vitamin D-dependent rickets	http://www.orpha.net/ORDO/Orphanet_289157
typed-literal	Autosomal dominant limb-girdle muscular dystrophy type 1A	http://www.orpha.net/ORDO/Orphanet_266
typed-literal	Oculodentodigital dysplasia	http://www.orpha.net/ORDO/Orphanet_2710
typed-literal	Oculotrichoanal syndrome	http://www.orpha.net/ORDO/Orphanet_2717
typed-literal	Symptomatic form of Coffin-Lowry syndrome in female carriers	http://www.orpha.net/ORDO/Orphanet_276630
typed-literal	Short stature - wormian bones - dextrocardia	http://www.orpha.net/ORDO/Orphanet_2863
typed-literal	Neurodegeneration with brain iron accumulation due to C19orf12 mutation	http://www.orpha.net/ORDO/Orphanet_289560
typed-literal	Congenital communicating hydrocephalus	http://www.orpha.net/ORDO/Orphanet_269505
typed-literal	Congenital non-communicating hydrocephalus	http://www.orpha.net/ORDO/Orphanet_269510
typed-literal	Larsen-like syndrome, B3GAT3 type	http://www.orpha.net/ORDO/Orphanet_284139
typed-literal	Chondrodysplasia with joint dislocations, gPAPP type	http://www.orpha.net/ORDO/Orphanet_280586
typed-literal	Qualitative or quantitative defects of troponin	http://www.orpha.net/ORDO/Orphanet_284786
typed-literal	Iniencephaly	http://www.orpha.net/ORDO/Orphanet_63259
typed-literal	Lipoma associated with neurospinal dysraphism	http://www.orpha.net/ORDO/Orphanet_268832
typed-literal	T-B+ severe combined immunodeficiency due to gamma chain deficiency	http://www.orpha.net/ORDO/Orphanet_276
typed-literal	Glycerol kinase deficiency, infantile form	http://www.orpha.net/ORDO/Orphanet_284408
typed-literal	Autosomal recessive cerebellar ataxia - psychomotor retardation	http://www.orpha.net/ORDO/Orphanet_284271
typed-literal	Paraplegia - brachydactyly - cone-shaped epiphysis	http://www.orpha.net/ORDO/Orphanet_2823
typed-literal	Bile acid CoA ligase deficiency and defective amidation	http://www.orpha.net/ORDO/Orphanet_276066
typed-literal	Severe combined immunodeficiency due to adenosine deaminase deficiency	http://www.orpha.net/ORDO/Orphanet_277
typed-literal	Mitochondrial DNA depletion syndrome, hepatocerebral form due to DGUOK deficiency	http://www.orpha.net/ORDO/Orphanet_279934
typed-literal	Craniosynostosis and dental anomalies	http://www.orpha.net/ORDO/Orphanet_284149
typed-literal	Aneurysm - osteoarthritis syndrome	http://www.orpha.net/ORDO/Orphanet_284984
typed-literal	Isolated Dandy-Walker malformation with hydrocephalus	http://www.orpha.net/ORDO/Orphanet_269212
typed-literal	Isolated Dandy-Walker malformation without hydrocephalus	http://www.orpha.net/ORDO/Orphanet_269215
typed-literal	Partial pancreatic agenesis	http://www.orpha.net/ORDO/Orphanet_2805
typed-literal	Glycogen storage disease due to lactate dehydrogenase M-subunit deficiency	http://www.orpha.net/ORDO/Orphanet_284426
typed-literal	Infantile axonal neuropathy	http://www.orpha.net/ORDO/Orphanet_2679
typed-literal	Isolated adermatoglyphia	http://www.orpha.net/ORDO/Orphanet_289465
typed-literal	Oculoosteocutaneous syndrome	http://www.orpha.net/ORDO/Orphanet_2713
typed-literal	Odonto-onycho-dermal dysplasia	http://www.orpha.net/ORDO/Orphanet_2721
typed-literal	Odonto-onycho dysplasia - alopecia	http://www.orpha.net/ORDO/Orphanet_2722
typed-literal	Taurodontia - absent teeth - sparse hair	http://www.orpha.net/ORDO/Orphanet_2731
typed-literal	Pili torti - onychodysplasia	http://www.orpha.net/ORDO/Orphanet_2890
typed-literal	Pilodental dysplasia - refractive errors	http://www.orpha.net/ORDO/Orphanet_2892
typed-literal	Spastic paraplegia - facial-cutaneous lesions	http://www.orpha.net/ORDO/Orphanet_2819
typed-literal	Spastic paraplegia - neuropathy - poikiloderma	http://www.orpha.net/ORDO/Orphanet_2821
typed-literal	Spastic paraplegia - precocious puberty	http://www.orpha.net/ORDO/Orphanet_2826
typed-literal	Autosomal dominant diffuse mutilating palmoplantar keratoderma	http://www.orpha.net/ORDO/Orphanet_307773
typed-literal	Unilateral focal polymicrogyria	http://www.orpha.net/ORDO/Orphanet_268947
typed-literal	Cyclic neutropenia	http://www.orpha.net/ORDO/Orphanet_2686
typed-literal	Odontomatosis - aortae esophagus stenosis	http://www.orpha.net/ORDO/Orphanet_2724
typed-literal	Otodental syndrome	http://www.orpha.net/ORDO/Orphanet_2791
typed-literal	Brachyolmia-amelogenesis imperfecta syndrome	http://www.orpha.net/ORDO/Orphanet_2899
typed-literal	Postaxial polydactyly - dental and vertebral anomalies	http://www.orpha.net/ORDO/Orphanet_2916
typed-literal	Fatal infantile hypertrophic cardiomyopathy due to mitochondrial complex I deficiency	http://www.orpha.net/ORDO/Orphanet_289527
typed-literal	Otofaciocervical syndrome	http://www.orpha.net/ORDO/Orphanet_2792
typed-literal	Odontotrichomelic syndrome	http://www.orpha.net/ORDO/Orphanet_2723
typed-literal	Pierre Robin syndrome - faciodigital anomaly	http://www.orpha.net/ORDO/Orphanet_2888
typed-literal	Pilotto syndrome	http://www.orpha.net/ORDO/Orphanet_2894
typed-literal	Myelomeningocele	http://www.orpha.net/ORDO/Orphanet_93969
typed-literal	Posterior meningocele	http://www.orpha.net/ORDO/Orphanet_268810
typed-literal	Myelocystocele	http://www.orpha.net/ORDO/Orphanet_268813
typed-literal	Leri pleonosteosis	http://www.orpha.net/ORDO/Orphanet_2900
typed-literal	Pili torti	http://www.orpha.net/ORDO/Orphanet_2889
typed-literal	Opsismodysplasia	http://www.orpha.net/ORDO/Orphanet_2746
typed-literal	10q22.3q23.3 microduplication syndrome	http://www.orpha.net/ORDO/Orphanet_276422
typed-literal	Parastremmatic dwarfism	http://www.orpha.net/ORDO/Orphanet_2646
typed-literal	Osteopathia striata - pigmentary dermopathy - white forelock	http://www.orpha.net/ORDO/Orphanet_2779
typed-literal	Lateral meningocele syndrome	http://www.orpha.net/ORDO/Orphanet_2789
typed-literal	Autosomal dominant osteosclerosis, Worth type	http://www.orpha.net/ORDO/Orphanet_2790
typed-literal	Neurofibromatosis type 6	http://www.orpha.net/ORDO/Orphanet_2678
typed-literal	Hereditary sensorimotor neuropathy with hyperelastic skin	http://www.orpha.net/ORDO/Orphanet_280598
typed-literal	Occipital encephalocele	http://www.orpha.net/ORDO/Orphanet_268823
typed-literal	Parietal encephalocele	http://www.orpha.net/ORDO/Orphanet_268826
typed-literal	Basal encephalocele	http://www.orpha.net/ORDO/Orphanet_268829
typed-literal	Omodysplasia	http://www.orpha.net/ORDO/Orphanet_2733
typed-literal	Rhizomelic dysplasia, Patterson-Lowry type	http://www.orpha.net/ORDO/Orphanet_2831
typed-literal	Piebald trait - neurologic defects	http://www.orpha.net/ORDO/Orphanet_2885
typed-literal	Osteocraniostenosis	http://www.orpha.net/ORDO/Orphanet_2763
typed-literal	Very long chain acyl-CoA dehydrogenase deficiency	http://www.orpha.net/ORDO/Orphanet_26793
typed-literal	10q22.3q23.3 microdeletion syndrome	http://www.orpha.net/ORDO/Orphanet_276413
typed-literal	Carpotarsal osteochondromatosis	http://www.orpha.net/ORDO/Orphanet_2767
typed-literal	Short stature, Brussels type	http://www.orpha.net/ORDO/Orphanet_2867
typed-literal	Progressive myoclonic epilepsy type 6	http://www.orpha.net/ORDO/Orphanet_280620
typed-literal	Stiff skin syndrome	http://www.orpha.net/ORDO/Orphanet_2833
typed-literal	Hyperinsulinism due to UCP2 deficiency	http://www.orpha.net/ORDO/Orphanet_276556
typed-literal	Diazoxide-resistant focal hyperinsulinism	http://www.orpha.net/ORDO/Orphanet_79298
typed-literal	Pontocerebellar hypoplasia type 7	http://www.orpha.net/ORDO/Orphanet_284339
typed-literal	Congenital osteogenesis imperfecta - microcephaly - cataracts	http://www.orpha.net/ORDO/Orphanet_2772
typed-literal	Osteoporosis - oculocutaneous hypopigmentation syndrome	http://www.orpha.net/ORDO/Orphanet_2786
typed-literal	Osteoporosis - macrocephaly - blindness - joint hyperlaxity	http://www.orpha.net/ORDO/Orphanet_2787
typed-literal	Primary tethered chord syndrome	http://www.orpha.net/ORDO/Orphanet_268861
typed-literal	Neurenteric cyst	http://www.orpha.net/ORDO/Orphanet_268865
typed-literal	Isolated amyelia	http://www.orpha.net/ORDO/Orphanet_268868
typed-literal	Hereditary elliptocytosis	http://www.orpha.net/ORDO/Orphanet_288
typed-literal	Spheroid body myopathy	http://www.orpha.net/ORDO/Orphanet_268129
typed-literal	Myosclerosis	http://www.orpha.net/ORDO/Orphanet_289380
typed-literal	Primary qualitative or quantitative defects of alpha-dystroglycan	http://www.orpha.net/ORDO/Orphanet_371040
typed-literal	Lower motor neuron syndrome with late-adult onset	http://www.orpha.net/ORDO/Orphanet_276435
typed-literal	Autosomal recessive nail dysplasia	http://www.orpha.net/ORDO/Orphanet_280654
typed-literal	Glycogen storage disease due to lactate dehydrogenase H-subunit deficiency	http://www.orpha.net/ORDO/Orphanet_284435
typed-literal	Dianzani autoimmune lymphoproliferative disease	http://www.orpha.net/ORDO/Orphanet_275523
typed-literal	Classic maple syrup urine disease	http://www.orpha.net/ORDO/Orphanet_268145
typed-literal	Intermediate maple syrup urine disease	http://www.orpha.net/ORDO/Orphanet_268162
typed-literal	Intermittent maple syrup urine disease	http://www.orpha.net/ORDO/Orphanet_268173
typed-literal	Thiamine-responsive maple syrup urine disease	http://www.orpha.net/ORDO/Orphanet_268184
typed-literal	Isolated focal cortical dysplasia	http://www.orpha.net/ORDO/Orphanet_65683
typed-literal	Non-syndromic male infertility due to sperm motility disorder	http://www.orpha.net/ORDO/Orphanet_276234
typed-literal	Isolated glycerol kinase deficiency	http://www.orpha.net/ORDO/Orphanet_408
typed-literal	12q15q21.1 microdeletion syndrome	http://www.orpha.net/ORDO/Orphanet_289513
typed-literal	Partial deletion of the short arm of chromosome 12	http://www.orpha.net/ORDO/Orphanet_316244
typed-literal	Adult-onset non-insulinoma persistent hyperinsulinemic hypoglycemia	http://www.orpha.net/ORDO/Orphanet_276608
typed-literal	Open iniencephaly	http://www.orpha.net/ORDO/Orphanet_268363
typed-literal	Closed iniencephaly	http://www.orpha.net/ORDO/Orphanet_268366
typed-literal	Total spina bifida aperta	http://www.orpha.net/ORDO/Orphanet_268377
typed-literal	Thoracolumbosacral spina bifida aperta	http://www.orpha.net/ORDO/Orphanet_268384
typed-literal	Lumbosacral spina bifida aperta	http://www.orpha.net/ORDO/Orphanet_268388
typed-literal	Cervical spina bifida aperta	http://www.orpha.net/ORDO/Orphanet_268392
typed-literal	Cervicothoracic spina bifida aperta	http://www.orpha.net/ORDO/Orphanet_268397
typed-literal	Upper thoracic spina bifida aperta	http://www.orpha.net/ORDO/Orphanet_268740
typed-literal	Total spina bifida cystica	http://www.orpha.net/ORDO/Orphanet_268748
typed-literal	Thoracolumbosacral spina bifida cystica	http://www.orpha.net/ORDO/Orphanet_268752
typed-literal	Lumbosacral spina bifida cystica	http://www.orpha.net/ORDO/Orphanet_268758
typed-literal	Cervical spina bifida cystica	http://www.orpha.net/ORDO/Orphanet_268762
typed-literal	Cervicothoracic spina bifida cystica	http://www.orpha.net/ORDO/Orphanet_268766
typed-literal	Upper thoracic spina bifida cystica	http://www.orpha.net/ORDO/Orphanet_268770
typed-literal	Lipomyelomeningocele	http://www.orpha.net/ORDO/Orphanet_268835
typed-literal	Leptomyelolipoma	http://www.orpha.net/ORDO/Orphanet_268838
typed-literal	Isolated focal cortical dysplasia type Ia	http://www.orpha.net/ORDO/Orphanet_268973
typed-literal	Isolated focal cortical dysplasia type I	http://www.orpha.net/ORDO/Orphanet_268961
typed-literal	Isolated focal cortical dysplasia type Ib	http://www.orpha.net/ORDO/Orphanet_268980
typed-literal	Isolated focal cortical dysplasia type Ic	http://www.orpha.net/ORDO/Orphanet_268987
typed-literal	Isolated focal cortical dysplasia type II	http://www.orpha.net/ORDO/Orphanet_268994
typed-literal	Isolated focal cortical dysplasia type IIa	http://www.orpha.net/ORDO/Orphanet_269001
typed-literal	Isolated focal cortical dysplasia type IIb	http://www.orpha.net/ORDO/Orphanet_269008
typed-literal	Severe combined immunodeficiency due to LCK deficiency	http://www.orpha.net/ORDO/Orphanet_280142
typed-literal	Idiopathic pulmonary arterial hypertension	http://www.orpha.net/ORDO/Orphanet_275766
typed-literal	Mucopolysaccharidosis type 6, rapidly progressing	http://www.orpha.net/ORDO/Orphanet_276212
typed-literal	Mucopolysaccharidosis type 6, slowly progressing	http://www.orpha.net/ORDO/Orphanet_276223
typed-literal	Pelizaeus-Merzbacher-like disease due to GJC2 mutation	http://www.orpha.net/ORDO/Orphanet_280282
typed-literal	Pelizaeus-Merzbacher-like disease due to HSPD1 mutation	http://www.orpha.net/ORDO/Orphanet_280288
typed-literal	Pelizaeus-Merzbacher-like disease due to AIMP1 mutation	http://www.orpha.net/ORDO/Orphanet_280293
typed-literal	Distal monosomy 12p	http://www.orpha.net/ORDO/Orphanet_280325
typed-literal	Wrinkly skin syndrome	http://www.orpha.net/ORDO/Orphanet_2834
typed-literal	Autosomal recessive cerebellar ataxia-epilepsy-intellectual disability syndrome due to WWOX deficiency	http://www.orpha.net/ORDO/Orphanet_284282
typed-literal	Glycerol kinase deficiency, juvenile form	http://www.orpha.net/ORDO/Orphanet_284411
typed-literal	Glycerol kinase deficiency, adult form	http://www.orpha.net/ORDO/Orphanet_284414
typed-literal	Genetic 46,XY disorder of sex development of endocrine origin	http://www.orpha.net/ORDO/Orphanet_325713
typed-literal	Developmental delay due to methylmalonate semialdehyde dehydrogenase deficiency	http://www.orpha.net/ORDO/Orphanet_289307
typed-literal	Disorder of glutamine metabolism	http://www.orpha.net/ORDO/Orphanet_289841
typed-literal	Glutathione synthetase deficiency with 5-oxoprolinuria	http://www.orpha.net/ORDO/Orphanet_289846
typed-literal	Glutathione synthetase deficiency without 5-oxoprolinuria	http://www.orpha.net/ORDO/Orphanet_289849
typed-literal	Infantile glycine encephalopathy	http://www.orpha.net/ORDO/Orphanet_289860
typed-literal	Atypical glycine encephalopathy	http://www.orpha.net/ORDO/Orphanet_289863
typed-literal	Grayson-Wilbrandt corneal dystrophy	http://www.orpha.net/ORDO/Orphanet_293375
typed-literal	Epithelial recurrent erosion dystrophy	http://www.orpha.net/ORDO/Orphanet_293381
typed-literal	Congenital hereditary endothelial dystrophy type II	http://www.orpha.net/ORDO/Orphanet_293603
typed-literal	Congenital and infantile nephrotic syndrome	http://www.orpha.net/ORDO/Orphanet_97556
typed-literal	Disorder of mitochondrial fatty acid oxidation	http://www.orpha.net/ORDO/Orphanet_309115
typed-literal	Metabolic disease due to other fatty acid oxidation disorder	http://www.orpha.net/ORDO/Orphanet_309133
typed-literal	Defect in V-ATPase	http://www.orpha.net/ORDO/Orphanet_309778
typed-literal	Disorder of metabolite absorption and transport	http://www.orpha.net/ORDO/Orphanet_309824
typed-literal	Hemolytic anemia due to hexose monophosphate shunt and glutathione metabolism anomalies	http://www.orpha.net/ORDO/Orphanet_98370
typed-literal	Autosomal recessive cutis laxa type 2	http://www.orpha.net/ORDO/Orphanet_90350
typed-literal	Corneogoniodysgenesis	http://www.orpha.net/ORDO/Orphanet_98635
typed-literal	Glycogen storage disease due to acid maltase deficiency, infantile onset	http://www.orpha.net/ORDO/Orphanet_308552
typed-literal	Glycogen storage disease due to acid maltase deficiency, juvenile onset	http://www.orpha.net/ORDO/Orphanet_308573
typed-literal	Glycogen storage disease due to acid maltase deficiency, adult onset	http://www.orpha.net/ORDO/Orphanet_308604
typed-literal	Tay-Sachs disease, B variant, infantile form	http://www.orpha.net/ORDO/Orphanet_309178
typed-literal	Tay-Sachs disease, B variant, juvenile form	http://www.orpha.net/ORDO/Orphanet_309185
typed-literal	Tay-Sachs disease, B variant, adult form	http://www.orpha.net/ORDO/Orphanet_309192
typed-literal	Tay-Sachs disease, B1 variant	http://www.orpha.net/ORDO/Orphanet_309239
typed-literal	Metachromatic leukodystrophy, juvenile form	http://www.orpha.net/ORDO/Orphanet_309263
typed-literal	Sandhoff disease, infantile form	http://www.orpha.net/ORDO/Orphanet_309155
typed-literal	Sandhoff disease, juvenile form	http://www.orpha.net/ORDO/Orphanet_309162
typed-literal	Sandhoff disease, adult form	http://www.orpha.net/ORDO/Orphanet_309169
typed-literal	Hypoalphalipoproteinemia	http://www.orpha.net/ORDO/Orphanet_31153
typed-literal	Lethal arteriopathy syndrome due to fibulin-4 deficiency	http://www.orpha.net/ORDO/Orphanet_314718
typed-literal	Ramsay-Hunt syndrome	http://www.orpha.net/ORDO/Orphanet_3020
typed-literal	Neonatal inflammatory skin and bowel disease	http://www.orpha.net/ORDO/Orphanet_294023
typed-literal	Hypoinsulinemic hypoglycemia and body hemihypertrophy	http://www.orpha.net/ORDO/Orphanet_293964
typed-literal	Juvenile amyotrophic lateral sclerosis	http://www.orpha.net/ORDO/Orphanet_300605
typed-literal	SCARF syndrome	http://www.orpha.net/ORDO/Orphanet_3134
typed-literal	Severe Canavan disease	http://www.orpha.net/ORDO/Orphanet_314911
typed-literal	Mild Canavan disease	http://www.orpha.net/ORDO/Orphanet_314918
typed-literal	Revesz syndrome	http://www.orpha.net/ORDO/Orphanet_3088
typed-literal	Sulfite oxidase deficiency due to molybdenum cofactor deficiency	http://www.orpha.net/ORDO/Orphanet_99732
typed-literal	Proteus-like syndrome	http://www.orpha.net/ORDO/Orphanet_2969
typed-literal	Ehlers-Danlos syndrome, musculocontractural type	http://www.orpha.net/ORDO/Orphanet_2953
typed-literal	Ehlers-Danlos syndrome, kyphoscoliotic and deafness type	http://www.orpha.net/ORDO/Orphanet_300179
typed-literal	Distal Xq28 microduplication syndrome	http://www.orpha.net/ORDO/Orphanet_293939
typed-literal	11p15.4 microduplication syndrome	http://www.orpha.net/ORDO/Orphanet_300305
typed-literal	Porencephaly-microcephaly-bilateral congenital cataract syndrome	http://www.orpha.net/ORDO/Orphanet_306547
typed-literal	Hyper-beta-alaninemia	http://www.orpha.net/ORDO/Orphanet_309147
typed-literal	Hereditary central diabetes insipidus	http://www.orpha.net/ORDO/Orphanet_30925
typed-literal	20p13 microdeletion syndrome	http://www.orpha.net/ORDO/Orphanet_313781
typed-literal	7p22.1 microduplication syndrome	http://www.orpha.net/ORDO/Orphanet_314034
typed-literal	Intellectual disability-hypotonia-brachycephaly-pyloric stenosis-cryptorchidism syndrome	http://www.orpha.net/ORDO/Orphanet_314575
typed-literal	Cerebro-facio-articular syndrome	http://www.orpha.net/ORDO/Orphanet_314679
typed-literal	Short stature due to partial GHR deficiency	http://www.orpha.net/ORDO/Orphanet_314802
typed-literal	Dentin dysplasia type I	http://www.orpha.net/ORDO/Orphanet_99789
typed-literal	Parkinsonism due to ATP13A2 deficiency	http://www.orpha.net/ORDO/Orphanet_314632
typed-literal	NPHP3-related Meckel-like syndrome	http://www.orpha.net/ORDO/Orphanet_3032
typed-literal	Autosomal dominant Charcot-Marie-Tooth disease type 2P	http://www.orpha.net/ORDO/Orphanet_300319
typed-literal	Mitochondrial neurogastrointestinal encephalomyopathy	http://www.orpha.net/ORDO/Orphanet_298
typed-literal	Coats plus syndrome	http://www.orpha.net/ORDO/Orphanet_313838
typed-literal	Autosomal recessive leukoencephalopathy with ischemic stroke-retinitis pigmentosa syndrome	http://www.orpha.net/ORDO/Orphanet_314572
typed-literal	Galactose epimerase deficiency	http://www.orpha.net/ORDO/Orphanet_79238
typed-literal	Atypical Gaucher disease due to saposin C deficiency	http://www.orpha.net/ORDO/Orphanet_309252
typed-literal	Syndactyly type 6	http://www.orpha.net/ORDO/Orphanet_295012
typed-literal	Syndactyly type 1	http://www.orpha.net/ORDO/Orphanet_93402
typed-literal	Syndactyly type 2	http://www.orpha.net/ORDO/Orphanet_93403
typed-literal	Transient infantile hypertriglyceridemia and hepatosteatosis	http://www.orpha.net/ORDO/Orphanet_300293
typed-literal	Nephrogenic diabetes insipidus - intracranial calcification	http://www.orpha.net/ORDO/Orphanet_3145
typed-literal	Sakati-Nyhan syndrome	http://www.orpha.net/ORDO/Orphanet_3128
typed-literal	Severe congenital hypochromic anemia with ringed sideroblasts	http://www.orpha.net/ORDO/Orphanet_300298
typed-literal	Childhood encephalopathy due to thiamine pyrophosphokinase deficiency	http://www.orpha.net/ORDO/Orphanet_293955
typed-literal	Autosomal dominant aplasia and myelodysplasia	http://www.orpha.net/ORDO/Orphanet_314399
typed-literal	Infantile cerebellar-retinal degeneration	http://www.orpha.net/ORDO/Orphanet_313850
typed-literal	Pyridoxine-dependent epilepsy	http://www.orpha.net/ORDO/Orphanet_3006
typed-literal	Disorder of glyoxylate metabolism	http://www.orpha.net/ORDO/Orphanet_308998
typed-literal	1p21.3 microdeletion syndrome	http://www.orpha.net/ORDO/Orphanet_293948
typed-literal	Disorder of sex development - intellectual disability	http://www.orpha.net/ORDO/Orphanet_2983
typed-literal	Pseudoprogeria syndrome	http://www.orpha.net/ORDO/Orphanet_2985
typed-literal	Pterygium colli - intellectual disability - digital anomalies	http://www.orpha.net/ORDO/Orphanet_2988
typed-literal	Multiple congenital anomalies-hypotonia-seizures syndrome type 2	http://www.orpha.net/ORDO/Orphanet_300496
typed-literal	Delayed speech - facial asymmetry - strabismus - ear lobe creases	http://www.orpha.net/ORDO/Orphanet_3038
typed-literal	Intellectual disability - balding - patella luxation - acromicria	http://www.orpha.net/ORDO/Orphanet_3041
typed-literal	Intellectual disability - dysmorphism - hypogonadism - diabetes mellitus	http://www.orpha.net/ORDO/Orphanet_3044
typed-literal	intellectual disability - sparse hair - brachydactyly	http://www.orpha.net/ORDO/Orphanet_3051
typed-literal	Costello syndrome	http://www.orpha.net/ORDO/Orphanet_3071
typed-literal	Intellectual disability - short stature - hypertelorism	http://www.orpha.net/ORDO/Orphanet_3074
typed-literal	Intellectual disability, Buenos-Aires type	http://www.orpha.net/ORDO/Orphanet_3079
typed-literal	Intellectual disability, Wolff type	http://www.orpha.net/ORDO/Orphanet_3080
typed-literal	Intellectual disability - polydactyly - uncombable hair	http://www.orpha.net/ORDO/Orphanet_3082
typed-literal	Alpha-mannosidosis	http://www.orpha.net/ORDO/Orphanet_61
typed-literal	Ruvalcaba syndrome	http://www.orpha.net/ORDO/Orphanet_3121
typed-literal	Say-Barber-Miller syndrome	http://www.orpha.net/ORDO/Orphanet_3132
typed-literal	Alpha-N-acetylgalactosaminidase deficiency	http://www.orpha.net/ORDO/Orphanet_3137
typed-literal	2q23.1 microduplication syndrome	http://www.orpha.net/ORDO/Orphanet_313947
typed-literal	Leukoencephalopathy - thalamus and brainstem anomalies - high lactate	http://www.orpha.net/ORDO/Orphanet_314051
typed-literal	Xq12-q13.3 duplication syndrome	http://www.orpha.net/ORDO/Orphanet_314389
typed-literal	TMEM165-CDG	http://www.orpha.net/ORDO/Orphanet_314667
typed-literal	Adducted thumbs - arthrogryposis, Christian type	http://www.orpha.net/ORDO/Orphanet_2952
typed-literal	Young adult-onset distal hereditary motor neuropathy	http://www.orpha.net/ORDO/Orphanet_314485
typed-literal	Autosomal recessive infantile hypercalcemia	http://www.orpha.net/ORDO/Orphanet_300547
typed-literal	Cirrhosis-dystonia-polycythemia-hypermanganesemia syndrome	http://www.orpha.net/ORDO/Orphanet_309854
typed-literal	Acheiropodia	http://www.orpha.net/ORDO/Orphanet_931
typed-literal	Schneckenbecken dysplasia	http://www.orpha.net/ORDO/Orphanet_3144
typed-literal	Sarcosinemia	http://www.orpha.net/ORDO/Orphanet_3129
typed-literal	Disorder of pyridoxine metabolism	http://www.orpha.net/ORDO/Orphanet_79192
typed-literal	X-linked Opitz G/BBB syndrome	http://www.orpha.net/ORDO/Orphanet_306597
typed-literal	Sodium channelopathy-related small fiber neuropathy	http://www.orpha.net/ORDO/Orphanet_306577
typed-literal	Autosomal dominant Opitz G/BBB syndrome	http://www.orpha.net/ORDO/Orphanet_306588
typed-literal	Autosomal dominant Robinow syndrome	http://www.orpha.net/ORDO/Orphanet_3107
typed-literal	Autosomal dominant proximal renal tubular acidosis	http://www.orpha.net/ORDO/Orphanet_314889
typed-literal	Leukocyte adhesion deficiency	http://www.orpha.net/ORDO/Orphanet_2968
typed-literal	Autosomal recessive multiple pterygium syndrome	http://www.orpha.net/ORDO/Orphanet_2990
typed-literal	RAPADILINO syndrome	http://www.orpha.net/ORDO/Orphanet_3021
typed-literal	Primary myoclonus	http://www.orpha.net/ORDO/Orphanet_306750
typed-literal	Monoamine oxidase A deficiency	http://www.orpha.net/ORDO/Orphanet_3057
typed-literal	Oxoglutaricaciduria	http://www.orpha.net/ORDO/Orphanet_31
typed-literal	Brachydactyly - long thumb	http://www.orpha.net/ORDO/Orphanet_2946
typed-literal	Qazi-Markouizos syndrome	http://www.orpha.net/ORDO/Orphanet_3010
typed-literal	Spastic tetraplegia - retinitis pigmentosa - intellectual disability	http://www.orpha.net/ORDO/Orphanet_3011
typed-literal	Intellectual disability - cataracts - calcified pinnae - myopathy	http://www.orpha.net/ORDO/Orphanet_3042
typed-literal	Intellectual disability - hypotonia - skin hyperpigmentation	http://www.orpha.net/ORDO/Orphanet_3050
typed-literal	Intellectual disability - microcephaly - phalangeal - facial abnormalities	http://www.orpha.net/ORDO/Orphanet_3067
typed-literal	Intellectual disability - myopathy - short stature - endocrine defect	http://www.orpha.net/ORDO/Orphanet_3068
typed-literal	Developmental and speech delay due to SOX5 deficiency	http://www.orpha.net/ORDO/Orphanet_313892
typed-literal	Mucopolysaccharidosis type 4	http://www.orpha.net/ORDO/Orphanet_582
typed-literal	Atypical Rett syndrome	http://www.orpha.net/ORDO/Orphanet_3095
typed-literal	Synpolydactyly type 1	http://www.orpha.net/ORDO/Orphanet_295195
typed-literal	Synpolydactyly type 2	http://www.orpha.net/ORDO/Orphanet_295197
typed-literal	Synpolydactyly type 3	http://www.orpha.net/ORDO/Orphanet_295199
typed-literal	Preaxial polydactyly of fingers	http://www.orpha.net/ORDO/Orphanet_294939
typed-literal	Central polydactyly of fingers	http://www.orpha.net/ORDO/Orphanet_295004
typed-literal	Preaxial polydactyly of toes	http://www.orpha.net/ORDO/Orphanet_295006
typed-literal	Postaxial polydactyly of toes	http://www.orpha.net/ORDO/Orphanet_295008
typed-literal	Central polydactyly of toes	http://www.orpha.net/ORDO/Orphanet_295010
typed-literal	Mitochondrial hypertrophic cardiomyopathy with lactic acidosis due to MTO1 deficiency	http://www.orpha.net/ORDO/Orphanet_314637
typed-literal	Blepharophimosis-intellectual disability syndrome, SBBYS type	http://www.orpha.net/ORDO/Orphanet_3047
typed-literal	Chronic diarrhea due to guanylate cyclase 2C overactivity	http://www.orpha.net/ORDO/Orphanet_314373
typed-literal	Kufor-Rakeb syndrome	http://www.orpha.net/ORDO/Orphanet_306674
typed-literal	Cortical dysgenesis with pontocerebellar hypoplasia due to TUBB3 mutation	http://www.orpha.net/ORDO/Orphanet_300570
typed-literal	Polymicrogyria due to TUBB2B mutation	http://www.orpha.net/ORDO/Orphanet_300573
typed-literal	Glycogen storage disease due to glycogen branching enzyme deficiency, fatal perinatal neuromuscular form	http://www.orpha.net/ORDO/Orphanet_308655
typed-literal	Intestinal obstruction in the newborn due to guanylate cyclase 2C deficiency	http://www.orpha.net/ORDO/Orphanet_314376
typed-literal	Familial apolipoprotein C-II deficiency	http://www.orpha.net/ORDO/Orphanet_309020
typed-literal	Disorder of lipid absorption and transport	http://www.orpha.net/ORDO/Orphanet_309028
typed-literal	Amelia of upper limb	http://www.orpha.net/ORDO/Orphanet_294967
typed-literal	Amelia of lower limb	http://www.orpha.net/ORDO/Orphanet_294969
typed-literal	Tangier disease	http://www.orpha.net/ORDO/Orphanet_31150
typed-literal	Proximal renal tubular acidosis	http://www.orpha.net/ORDO/Orphanet_47159
typed-literal	Mucopolysaccharidosis type 4A	http://www.orpha.net/ORDO/Orphanet_309297
typed-literal	Mucopolysaccharidosis type 4B	http://www.orpha.net/ORDO/Orphanet_309310
typed-literal	Antecubital pterygium syndrome	http://www.orpha.net/ORDO/Orphanet_2987
typed-literal	Microcephaly-capillary malformation syndrome	http://www.orpha.net/ORDO/Orphanet_294016
typed-literal	Rotor syndrome	http://www.orpha.net/ORDO/Orphanet_3111
typed-literal	Autosomal dominant cerebellar ataxia, deafness and narcolepsy	http://www.orpha.net/ORDO/Orphanet_314404
typed-literal	Polysyndactyly	http://www.orpha.net/ORDO/Orphanet_93338
typed-literal	Primary microcephaly-epilepsy-permanent neonatal diabetes syndrome	http://www.orpha.net/ORDO/Orphanet_306558
typed-literal	Methylmalonic acidemia due to methylmalonyl-CoA epimerase deficiency	http://www.orpha.net/ORDO/Orphanet_308425
typed-literal	Non-progressive cerebellar ataxia with intellectual disability	http://www.orpha.net/ORDO/Orphanet_314647
typed-literal	Autosomal dominant childhood-onset cortical cataract	http://www.orpha.net/ORDO/Orphanet_306561
typed-literal	PLCG2-associated antibody deficiency and immune dysregulation	http://www.orpha.net/ORDO/Orphanet_300359
typed-literal	Erythrokeratoderma variabilis progressiva	http://www.orpha.net/ORDO/Orphanet_308166
typed-literal	Familial cutaneous telangiectasia and oropharyngeal predisposition cancer syndrome	http://www.orpha.net/ORDO/Orphanet_313846
typed-literal	Erythrokeratoderma "en cocardes"	http://www.orpha.net/ORDO/Orphanet_315
typed-literal	PENS syndrome	http://www.orpha.net/ORDO/Orphanet_313936
typed-literal	Rombo syndrome	http://www.orpha.net/ORDO/Orphanet_3110
typed-literal	Chudley-McCullough syndrome	http://www.orpha.net/ORDO/Orphanet_314597
typed-literal	Cataract-congenital heart disease-neural tube defect syndrome	http://www.orpha.net/ORDO/Orphanet_314993
typed-literal	Renal-hepatic-pancreatic dysplasia	http://www.orpha.net/ORDO/Orphanet_294415
typed-literal	Familial dilated cardiomyopathy with conduction defect due to LMNA mutation	http://www.orpha.net/ORDO/Orphanet_300751
typed-literal	Baraitser-Winter syndrome	http://www.orpha.net/ORDO/Orphanet_2995
typed-literal	Jawad syndrome	http://www.orpha.net/ORDO/Orphanet_313795
typed-literal	5q31.3 microdeletion syndrome	http://www.orpha.net/ORDO/Orphanet_314655
typed-literal	X-linked intellectual disability - dysmorphism - cerebral atrophy	http://www.orpha.net/ORDO/Orphanet_2958
typed-literal	X-linked intellectual disability - seizures - psoriasis	http://www.orpha.net/ORDO/Orphanet_3052
typed-literal	X-linked intellectual disability - short stature - obesity	http://www.orpha.net/ORDO/Orphanet_3055
typed-literal	X-linked intellectual disability, Brooks type	http://www.orpha.net/ORDO/Orphanet_3056
typed-literal	X-linked intellectual disability, Gu type	http://www.orpha.net/ORDO/Orphanet_3059
typed-literal	X-linked intellectual disability, Raynaud type	http://www.orpha.net/ORDO/Orphanet_3061
typed-literal	X-linked intellectual disability, Schutz type	http://www.orpha.net/ORDO/Orphanet_3062
typed-literal	X-linked intellectual disability, Snyder type	http://www.orpha.net/ORDO/Orphanet_3063
typed-literal	X-linked intellectual disability, Wittner type	http://www.orpha.net/ORDO/Orphanet_3064
typed-literal	X-linked intellectual disability - psychosis - macroorchidism	http://www.orpha.net/ORDO/Orphanet_3077
typed-literal	Severe X-linked intellectual disability, Gustavson type	http://www.orpha.net/ORDO/Orphanet_3078
typed-literal	Connective tissue disorder due to lysyl hydroxylase-3 deficiency	http://www.orpha.net/ORDO/Orphanet_300284
typed-literal	Progeroid and marfanoid aspect-lipodystrophy syndrome	http://www.orpha.net/ORDO/Orphanet_300382
typed-literal	Progéria - short stature - pigmented nevi	http://www.orpha.net/ORDO/Orphanet_2959
typed-literal	Progeroid syndrome, Petty type	http://www.orpha.net/ORDO/Orphanet_2963
typed-literal	Congenital cataract-hearing loss-severe developmental delay syndrome	http://www.orpha.net/ORDO/Orphanet_300313
typed-literal	Autosomal recessive spastic paraplegia type 48	http://www.orpha.net/ORDO/Orphanet_306511
typed-literal	Early-onset spastic ataxia-neuropathy syndrome	http://www.orpha.net/ORDO/Orphanet_313772
typed-literal	Deficiency in anterior pituitary function-variable immunodeficiency syndrome	http://www.orpha.net/ORDO/Orphanet_293978
typed-literal	Prune belly syndrome	http://www.orpha.net/ORDO/Orphanet_2970
typed-literal	Caudal regression sequence	http://www.orpha.net/ORDO/Orphanet_3027
typed-literal	Triphalangeal thumbs - brachyectrodactyly	http://www.orpha.net/ORDO/Orphanet_2947
typed-literal	Triphalangeal thumb - polysyndactyly syndrome	http://www.orpha.net/ORDO/Orphanet_2950
typed-literal	Guttmacher syndrome	http://www.orpha.net/ORDO/Orphanet_2957
typed-literal	Mirror polydactyly - vertebral segmentation - limbs defects	http://www.orpha.net/ORDO/Orphanet_3004
typed-literal	Say-Field-Coldwell syndrome	http://www.orpha.net/ORDO/Orphanet_3133
typed-literal	Autosomal recessive spastic ataxia with leukoencephalopathy	http://www.orpha.net/ORDO/Orphanet_314603
typed-literal	Hereditary diffuse leukoencephalopathy with axonal spheroids and pigmented glia	http://www.orpha.net/ORDO/Orphanet_313808
typed-literal	Hypogonadotropic hypogonadism-severe microcephaly-sensorineural hearing loss-dysmorphism syndrome	http://www.orpha.net/ORDO/Orphanet_293967
typed-literal	Enchondromatosis	http://www.orpha.net/ORDO/Orphanet_296
typed-literal	Hypertelorism-preauricular sinus-punctual pits-deafness syndrome	http://www.orpha.net/ORDO/Orphanet_293958
typed-literal	Nephrotic syndrome-deafness-pretibial epidermolysis bullosa syndrome	http://www.orpha.net/ORDO/Orphanet_300333
typed-literal	Retinitis pigmentosa - intellectual disability - deafness - hypogenitalism	http://www.orpha.net/ORDO/Orphanet_3085
typed-literal	Richieri Costa-da Silva syndrome	http://www.orpha.net/ORDO/Orphanet_3101
typed-literal	DDOST-CDG	http://www.orpha.net/ORDO/Orphanet_300536
typed-literal	46,XX disorder of sex development - anorectal anomalies	http://www.orpha.net/ORDO/Orphanet_2973
typed-literal	Ulnar-mammary syndrome	http://www.orpha.net/ORDO/Orphanet_3138
typed-literal	Autosomal dominant prognathism	http://www.orpha.net/ORDO/Orphanet_2964
typed-literal	Short stature - craniofacial anomalies - genital hypoplasia	http://www.orpha.net/ORDO/Orphanet_2994
typed-literal	Richieri Costa-Pereira syndrome	http://www.orpha.net/ORDO/Orphanet_3102
typed-literal	Contractures-webbed neck-micrognathia-hypoplastic nipples syndrome	http://www.orpha.net/ORDO/Orphanet_314002
typed-literal	Rapid-onset childhood obesity - hypothalamic dysfunction - hypoventilation - autonomic dysregulation syndrome	http://www.orpha.net/ORDO/Orphanet_293987
typed-literal	Retinohepatoendocrinologic syndrome	http://www.orpha.net/ORDO/Orphanet_3087
typed-literal	Growth delay - hydrocephaly - lung hypoplasia	http://www.orpha.net/ORDO/Orphanet_3035
typed-literal	Porencephaly	http://www.orpha.net/ORDO/Orphanet_2940
typed-literal	Familial porencephaly	http://www.orpha.net/ORDO/Orphanet_99810
typed-literal	Meacham syndrome	http://www.orpha.net/ORDO/Orphanet_3097
typed-literal	Familial infantile gigantism	http://www.orpha.net/ORDO/Orphanet_300373
typed-literal	Duplication of the pituitary gland	http://www.orpha.net/ORDO/Orphanet_314621
typed-literal	Disorder of sialic acid metabolism	http://www.orpha.net/ORDO/Orphanet_309319
typed-literal	Congenital nephrotic syndrome-interstitial lung disease-epidermolysis bullosa syndrome	http://www.orpha.net/ORDO/Orphanet_306504
typed-literal	X-linked complicated spastic paraplegia type 1	http://www.orpha.net/ORDO/Orphanet_306617
typed-literal	Pseudoleprechaunism syndrome, Patterson type	http://www.orpha.net/ORDO/Orphanet_2976
typed-literal	Radio-ulnar synostosis, unilateral	http://www.orpha.net/ORDO/Orphanet_295217
typed-literal	Radio-ulnar synostosis, bilateral	http://www.orpha.net/ORDO/Orphanet_295219
typed-literal	Tibio-fibular synostosis	http://www.orpha.net/ORDO/Orphanet_295028
typed-literal	Humero-radio-ulnar synostosis	http://www.orpha.net/ORDO/Orphanet_3266
typed-literal	Humero-radial synostosis	http://www.orpha.net/ORDO/Orphanet_3265
typed-literal	Humero-ulnar synostosis	http://www.orpha.net/ORDO/Orphanet_94056
typed-literal	Radio-ulnar synostosis	http://www.orpha.net/ORDO/Orphanet_3269
typed-literal	Madelung deformity	http://www.orpha.net/ORDO/Orphanet_35688
typed-literal	Absent thumb - short stature - immunodeficiency	http://www.orpha.net/ORDO/Orphanet_2951
typed-literal	Gangliosidosis	http://www.orpha.net/ORDO/Orphanet_309144
typed-literal	Adactyly of foot, unilateral	http://www.orpha.net/ORDO/Orphanet_295116
typed-literal	Adactyly of foot, bilateral	http://www.orpha.net/ORDO/Orphanet_295118
typed-literal	Adactyly of hand	http://www.orpha.net/ORDO/Orphanet_294931
typed-literal	Congenital absence of both forearm and hand	http://www.orpha.net/ORDO/Orphanet_294979
typed-literal	Congenital absence of both lower leg and foot	http://www.orpha.net/ORDO/Orphanet_294981
typed-literal	Acheiria	http://www.orpha.net/ORDO/Orphanet_294983
typed-literal	Apodia	http://www.orpha.net/ORDO/Orphanet_294986
typed-literal	Autosomal dominant beta2-microglobulinic amyloidosis	http://www.orpha.net/ORDO/Orphanet_314652
typed-literal	Optic nerve edema-splenomegaly syndrome	http://www.orpha.net/ORDO/Orphanet_313800
typed-literal	Pseudohypoaldosteronism type 2	http://www.orpha.net/ORDO/Orphanet_757
typed-literal	Properdin deficiency	http://www.orpha.net/ORDO/Orphanet_2966
typed-literal	Combined immunodeficiency due to STK4 deficiency	http://www.orpha.net/ORDO/Orphanet_314689
typed-literal	Segmental progressive overgrowth syndrome with fibroadipose hyperplasia	http://www.orpha.net/ORDO/Orphanet_314662
typed-literal	Delayed membranous cranial ossification	http://www.orpha.net/ORDO/Orphanet_3034
typed-literal	Craniofacial dysplasia-osteopenia syndrome	http://www.orpha.net/ORDO/Orphanet_314555
typed-literal	Acro-oto-ocular syndrome	http://www.orpha.net/ORDO/Orphanet_2980
typed-literal	Ptosis - vocal cord paralysis	http://www.orpha.net/ORDO/Orphanet_2997
typed-literal	Ptosis - strabismus - ectopic pupils	http://www.orpha.net/ORDO/Orphanet_2999
typed-literal	Radio-renal syndrome	http://www.orpha.net/ORDO/Orphanet_3015
typed-literal	Radius absent - anogenital anomalies	http://www.orpha.net/ORDO/Orphanet_3016
typed-literal	Pterygium of the conjunctiva, familial form	http://www.orpha.net/ORDO/Orphanet_2989
typed-literal	Postaxial polydactyly type A, unilateral	http://www.orpha.net/ORDO/Orphanet_295163
typed-literal	Postaxial polydactyly type A, bilateral	http://www.orpha.net/ORDO/Orphanet_295165
typed-literal	Robinow-like syndrome	http://www.orpha.net/ORDO/Orphanet_3105
typed-literal	Brachydactyly of toes	http://www.orpha.net/ORDO/Orphanet_294998
typed-literal	Brachydactyly of fingers	http://www.orpha.net/ORDO/Orphanet_294996
typed-literal	Marfanoid habitus - inguinal hernia - advanced bone age	http://www.orpha.net/ORDO/Orphanet_314041
typed-literal	Reunion Island's Larsen syndrome	http://www.orpha.net/ORDO/Orphanet_294049
typed-literal	Primary dystonia, DYT21 type	http://www.orpha.net/ORDO/Orphanet_306734
typed-literal	Familial Scheuermann disease	http://www.orpha.net/ORDO/Orphanet_3135
typed-literal	Prata-Liberal-Goncalves syndrome	http://www.orpha.net/ORDO/Orphanet_2956
typed-literal	Lethal occipital encephalocele-skeletal dysplasia syndrome	http://www.orpha.net/ORDO/Orphanet_293925
typed-literal	Congenital blindness due to retinal non-attachment	http://www.orpha.net/ORDO/Orphanet_300337
typed-literal	Normocalcemic tumoral calcinosis	http://www.orpha.net/ORDO/Orphanet_306658
typed-literal	Congenital sucrase-isomaltase deficiency	http://www.orpha.net/ORDO/Orphanet_35122
typed-literal	Focal acral hyperkeratosis	http://www.orpha.net/ORDO/Orphanet_308013
typed-literal	Oligodontia - cancer predisposition syndrome	http://www.orpha.net/ORDO/Orphanet_300576
typed-literal	Right temporal lobar atrophy	http://www.orpha.net/ORDO/Orphanet_293848
typed-literal	Curly hair-acral keratoderma-caries syndrome	http://www.orpha.net/ORDO/Orphanet_307766
typed-literal	Hypotrichosis-osteolysis-periodontitis-palmoplantar keratoderma syndrome	http://www.orpha.net/ORDO/Orphanet_307936
typed-literal	Non-eruption of teeth - maxillary hypoplasia - genu valgum	http://www.orpha.net/ORDO/Orphanet_2972
typed-literal	Ramon syndrome	http://www.orpha.net/ORDO/Orphanet_3019
typed-literal	Constriction rings syndrome	http://www.orpha.net/ORDO/Orphanet_295000
typed-literal	Multiple pterygium syndrome	http://www.orpha.net/ORDO/Orphanet_294060
typed-literal	Frontonasal dysplasia-severe microphthalmia-severe facial clefting syndrome	http://www.orpha.net/ORDO/Orphanet_306542
typed-literal	Robin sequence - oligodactyly	http://www.orpha.net/ORDO/Orphanet_3104
typed-literal	Congenital joint dislocations	http://www.orpha.net/ORDO/Orphanet_294951
typed-literal	Limb overgrowth	http://www.orpha.net/ORDO/Orphanet_294953
typed-literal	Patella aplasia/hypoplasia	http://www.orpha.net/ORDO/Orphanet_86789
typed-literal	X-linked non progressive cerebellar ataxia	http://www.orpha.net/ORDO/Orphanet_314978
typed-literal	sialidosis	http://www.orpha.net/ORDO/Orphanet_309294
typed-literal	Free sialic acid storage disease, infantile form	http://www.orpha.net/ORDO/Orphanet_309324
typed-literal	FGFR2-related bent bone dysplasia	http://www.orpha.net/ORDO/Orphanet_313855
typed-literal	High bone mass osteogenesis imperfecta	http://www.orpha.net/ORDO/Orphanet_314029
typed-literal	Erythroderma desquamativum	http://www.orpha.net/ORDO/Orphanet_314
typed-literal	46,XX disorder of sex development - skeletal anomalies	http://www.orpha.net/ORDO/Orphanet_2975
typed-literal	Roussy-Lévy syndrome	http://www.orpha.net/ORDO/Orphanet_3115
typed-literal	Hereditary sensory and autonomic neuropathy type 6	http://www.orpha.net/ORDO/Orphanet_314381
typed-literal	Pyknoachondrogenesis	http://www.orpha.net/ORDO/Orphanet_3003
typed-literal	Rhizomelic syndrome, Urbach type	http://www.orpha.net/ORDO/Orphanet_3098
typed-literal	SHOX-related short stature	http://www.orpha.net/ORDO/Orphanet_314795
typed-literal	Short stature-onychodysplasia-facial dysmorphism-hypotrichosis syndrome	http://www.orpha.net/ORDO/Orphanet_314394
typed-literal	Isolated hereditary congenital facial paralysis	http://www.orpha.net/ORDO/Orphanet_306527
typed-literal	Congenital hereditary facial paralysis with variable hearing loss	http://www.orpha.net/ORDO/Orphanet_306530
typed-literal	Symbrachydactyly of hand and foot, unilateral	http://www.orpha.net/ORDO/Orphanet_295136
typed-literal	Symbrachydactyly of hand and foot, bilateral	http://www.orpha.net/ORDO/Orphanet_295138
typed-literal	Autosomal dominant vitreoretinochoroidopathy	http://www.orpha.net/ORDO/Orphanet_3086
typed-literal	Congenital pseudoarthrosis of the tibia	http://www.orpha.net/ORDO/Orphanet_295018
typed-literal	Congenital pseudoarthrosis of the femur	http://www.orpha.net/ORDO/Orphanet_295020
typed-literal	Congenital pseudoarthrosis of the fibula	http://www.orpha.net/ORDO/Orphanet_295022
typed-literal	Congenital pseudoarthrosis of the radius	http://www.orpha.net/ORDO/Orphanet_295024
typed-literal	Congenital pseudoarthrosis of the ulna	http://www.orpha.net/ORDO/Orphanet_295026
typed-literal	Bifunctional enzyme deficiency	http://www.orpha.net/ORDO/Orphanet_300
typed-literal	Unverricht-Lundborg disease	http://www.orpha.net/ORDO/Orphanet_308
typed-literal	Hereditary orotic aciduria	http://www.orpha.net/ORDO/Orphanet_30
typed-literal	FADD-related immunodeficiency	http://www.orpha.net/ORDO/Orphanet_306550
typed-literal	Distal tetrasomy 15q	http://www.orpha.net/ORDO/Orphanet_314588
typed-literal	Congenital vertical talus, unilateral	http://www.orpha.net/ORDO/Orphanet_295201
typed-literal	Congenital vertical talus, bilateral	http://www.orpha.net/ORDO/Orphanet_295203
typed-literal	Congenital deformities of fingers	http://www.orpha.net/ORDO/Orphanet_294947
typed-literal	Hemiparkinsonism-hemiatrophy syndrome	http://www.orpha.net/ORDO/Orphanet_306669
typed-literal	Femoral agenesis/hypoplasia, unilateral	http://www.orpha.net/ORDO/Orphanet_295065
typed-literal	Femoral agenesis/hypoplasia, bilateral	http://www.orpha.net/ORDO/Orphanet_295067
typed-literal	Amelia	http://www.orpha.net/ORDO/Orphanet_294925
typed-literal	Intercalary limb defects	http://www.orpha.net/ORDO/Orphanet_294927
typed-literal	Humeral agenesis/hypoplasia	http://www.orpha.net/ORDO/Orphanet_294973
typed-literal	Primary hypomagnesemia with secondary hypocalcemia	http://www.orpha.net/ORDO/Orphanet_30924
typed-literal	Congenital dyserythropoietic anemia type IV	http://www.orpha.net/ORDO/Orphanet_293825
typed-literal	Glycogen storage disease due to glycogen branching enzyme deficiency, progressive hepatic form	http://www.orpha.net/ORDO/Orphanet_308621
typed-literal	Glycogen storage disease due to glycogen branching enzyme deficiency, non progressive hepatic form	http://www.orpha.net/ORDO/Orphanet_308638
typed-literal	Glycogen storage disease due to glycogen branching enzyme deficiency, congenital neuromuscular form	http://www.orpha.net/ORDO/Orphanet_308670
typed-literal	Glycogen storage disease due to glycogen branching enzyme deficiency, childhood combined hepatic and myopathic form	http://www.orpha.net/ORDO/Orphanet_308684
typed-literal	Glycogen storage disease due to glycogen branching enzyme deficiency, childhood neuromuscular form	http://www.orpha.net/ORDO/Orphanet_308698
typed-literal	Disorder of O-xylosyl/N-acetylgalactosaminylglycan synthesis	http://www.orpha.net/ORDO/Orphanet_309463
typed-literal	Radial hemimelia	http://www.orpha.net/ORDO/Orphanet_93321
typed-literal	Ulnar hemimelia	http://www.orpha.net/ORDO/Orphanet_93320
typed-literal	Tibial hemimelia	http://www.orpha.net/ORDO/Orphanet_93322
typed-literal	Fibular hemimelia	http://www.orpha.net/ORDO/Orphanet_93323
typed-literal	Methylcobalamin deficiency type cblDv1	http://www.orpha.net/ORDO/Orphanet_308380
typed-literal	Familial isolated arrhythmogenic ventricular dysplasia, left dominant form	http://www.orpha.net/ORDO/Orphanet_293888
typed-literal	Familial isolated arrhythmogenic ventricular dysplasia, biventricular form	http://www.orpha.net/ORDO/Orphanet_293899
typed-literal	Familial isolated arrhythmogenic ventricular dysplasia, right dominant form	http://www.orpha.net/ORDO/Orphanet_293910
typed-literal	Familial primary hypomagnesemia with hypercalciuria and nephrocalcinosis without severe ocular involvement	http://www.orpha.net/ORDO/Orphanet_31043
typed-literal	Saccharopinuria	http://www.orpha.net/ORDO/Orphanet_3124
typed-literal	CLN11 disease	http://www.orpha.net/ORDO/Orphanet_314629
typed-literal	Split hand	http://www.orpha.net/ORDO/Orphanet_294992
typed-literal	Split foot	http://www.orpha.net/ORDO/Orphanet_294994
typed-literal	Protein R deficiency	http://www.orpha.net/ORDO/Orphanet_2967
typed-literal	2q31.1 microduplication syndrome	http://www.orpha.net/ORDO/Orphanet_294026
typed-literal	Vitamin B12-responsive methylmalonic acidemia, type cblDv2	http://www.orpha.net/ORDO/Orphanet_308442
typed-literal	12p12.1 microdeletion syndrome	http://www.orpha.net/ORDO/Orphanet_313884
typed-literal	Autism-epilepsy syndrome due to branched chain ketoacid dehydrogenase kinase deficiency	http://www.orpha.net/ORDO/Orphanet_308410
typed-literal	Hyperphalangy	http://www.orpha.net/ORDO/Orphanet_295002
typed-literal	EDICT syndrome	http://www.orpha.net/ORDO/Orphanet_293936
typed-literal	Acquired porencephaly	http://www.orpha.net/ORDO/Orphanet_314697
typed-literal	Tetra-amelia	http://www.orpha.net/ORDO/Orphanet_294971
typed-literal	Congenital absence of upper arm and forearm with hand present	http://www.orpha.net/ORDO/Orphanet_294975
typed-literal	Congenital absence of thigh and lower leg with foot present	http://www.orpha.net/ORDO/Orphanet_294977
typed-literal	Congenital absence/hypoplasia of thumb	http://www.orpha.net/ORDO/Orphanet_294988
typed-literal	Congenital absence/hypoplasia of fingers excluding thumb	http://www.orpha.net/ORDO/Orphanet_294990
typed-literal	Polydactyly of a triphalangeal thumb	http://www.orpha.net/ORDO/Orphanet_93336
typed-literal	Polydactyly of a biphalangeal thumb	http://www.orpha.net/ORDO/Orphanet_93339
typed-literal	Polydactyly of an index finger	http://www.orpha.net/ORDO/Orphanet_93337
typed-literal	Postaxial polydactyly type B	http://www.orpha.net/ORDO/Orphanet_93335
typed-literal	Familial isolated clinodactyly of fingers	http://www.orpha.net/ORDO/Orphanet_295014
typed-literal	Camptodactyly of fingers	http://www.orpha.net/ORDO/Orphanet_295016
typed-literal	Congenital shoulder dislocation	http://www.orpha.net/ORDO/Orphanet_295030
typed-literal	Congenital elbow dislocation	http://www.orpha.net/ORDO/Orphanet_295032
typed-literal	Congenital knee dislocation	http://www.orpha.net/ORDO/Orphanet_295034
typed-literal	Congenital patella dislocation	http://www.orpha.net/ORDO/Orphanet_295036
typed-literal	Macrodactyly of fingers	http://www.orpha.net/ORDO/Orphanet_295044
typed-literal	Macrodactyly of toes	http://www.orpha.net/ORDO/Orphanet_295047
typed-literal	Upper limb hypertrophy	http://www.orpha.net/ORDO/Orphanet_295049
typed-literal	Lower limb hypertrophy	http://www.orpha.net/ORDO/Orphanet_295051
typed-literal	Amelia of upper limb, unilateral	http://www.orpha.net/ORDO/Orphanet_295053
typed-literal	Amelia of upper limb, bilateral	http://www.orpha.net/ORDO/Orphanet_295055
typed-literal	Amelia of lower limb, unilateral	http://www.orpha.net/ORDO/Orphanet_295057
typed-literal	Amelia of lower limb, bilateral	http://www.orpha.net/ORDO/Orphanet_295059
typed-literal	Humeral agenesis/hypoplasia, unilateral	http://www.orpha.net/ORDO/Orphanet_295061
typed-literal	Humeral agenesis/hypoplasia, bilateral	http://www.orpha.net/ORDO/Orphanet_295063
typed-literal	Congenital absence of upper arm and forearm with hand present, unilateral	http://www.orpha.net/ORDO/Orphanet_295085
typed-literal	Congenital absence of upper arm and forearm with hand present, bilateral	http://www.orpha.net/ORDO/Orphanet_295087
typed-literal	Congenital absence of thigh and lower leg with foot present, unilateral	http://www.orpha.net/ORDO/Orphanet_295089
typed-literal	Congenital absence of thigh and lower leg with foot present, bilateral	http://www.orpha.net/ORDO/Orphanet_295091
typed-literal	Congenital absence of both forearm and hand, unilateral	http://www.orpha.net/ORDO/Orphanet_295093
typed-literal	Congenital absence of both forearm and hand, bilateral	http://www.orpha.net/ORDO/Orphanet_295095
typed-literal	Congenital absence of both lower leg and foot, unilateral	http://www.orpha.net/ORDO/Orphanet_295097
typed-literal	Congenital absence of both lower leg and foot, bilateral	http://www.orpha.net/ORDO/Orphanet_295099
typed-literal	Acheiria, unilateral	http://www.orpha.net/ORDO/Orphanet_295101
typed-literal	Acheiria, bilateral	http://www.orpha.net/ORDO/Orphanet_295103
typed-literal	Apodia, unilateral	http://www.orpha.net/ORDO/Orphanet_295105
typed-literal	Apodia, bilateral	http://www.orpha.net/ORDO/Orphanet_295107
typed-literal	Congenital absence/hypoplasia of thumb, unilateral	http://www.orpha.net/ORDO/Orphanet_295110
typed-literal	Congenital absence/hypoplasia of thumb, bilateral	http://www.orpha.net/ORDO/Orphanet_295112
typed-literal	Congenital absence/hypoplasia of fingers excluding thumb, bilateral	http://www.orpha.net/ORDO/Orphanet_295114
typed-literal	Split hand, unilateral	http://www.orpha.net/ORDO/Orphanet_295120
typed-literal	Split hand, bilateral	http://www.orpha.net/ORDO/Orphanet_295122
typed-literal	Split foot, unilateral	http://www.orpha.net/ORDO/Orphanet_295124
typed-literal	Split foot, bilateral	http://www.orpha.net/ORDO/Orphanet_295126
typed-literal	Brachydactyly of fingers, unilateral	http://www.orpha.net/ORDO/Orphanet_295128
typed-literal	Brachydactyly of fingers, bilateral	http://www.orpha.net/ORDO/Orphanet_295130
typed-literal	Brachydactyly of toes, unilateral	http://www.orpha.net/ORDO/Orphanet_295132
typed-literal	Brachydactyly of toes, bilateral	http://www.orpha.net/ORDO/Orphanet_295134
typed-literal	Polydactyly of a triphalangeal thumb, unilateral	http://www.orpha.net/ORDO/Orphanet_295148
typed-literal	Polydactyly of a triphalangeal thumb, bilateral	http://www.orpha.net/ORDO/Orphanet_295150
typed-literal	Hyperphalangy, unilateral	http://www.orpha.net/ORDO/Orphanet_295140
typed-literal	Hyperphalangy, bilateral	http://www.orpha.net/ORDO/Orphanet_295142
typed-literal	Central polydactyly of fingers, unilateral	http://www.orpha.net/ORDO/Orphanet_295171
typed-literal	Central polydactyly of fingers, bilateral	http://www.orpha.net/ORDO/Orphanet_295173
typed-literal	Preaxial polydactyly of toes, unilateral	http://www.orpha.net/ORDO/Orphanet_295175
typed-literal	Preaxial polydactyly of toes, bilateral	http://www.orpha.net/ORDO/Orphanet_295177
typed-literal	Postaxial polydactyly of toes, unilateral	http://www.orpha.net/ORDO/Orphanet_295179
typed-literal	Postaxial polydactyly of toes, bilateral	http://www.orpha.net/ORDO/Orphanet_295181
typed-literal	Central polydactyly of toes, unilateral	http://www.orpha.net/ORDO/Orphanet_295183
typed-literal	Central polydactyly of toes, bilateral	http://www.orpha.net/ORDO/Orphanet_295185
typed-literal	Congenital elbow dislocation, unilateral	http://www.orpha.net/ORDO/Orphanet_295225
typed-literal	Congenital elbow dislocation, bilateral	http://www.orpha.net/ORDO/Orphanet_295227
typed-literal	Congenital genu recurvatum	http://www.orpha.net/ORDO/Orphanet_295229
typed-literal	Congenital genu flexum	http://www.orpha.net/ORDO/Orphanet_295232
typed-literal	Congenital patella dislocation, unilateral	http://www.orpha.net/ORDO/Orphanet_295234
typed-literal	Congenital patella dislocation, bilateral	http://www.orpha.net/ORDO/Orphanet_295237
typed-literal	Patella aplasia/hypoplasia, unilateral	http://www.orpha.net/ORDO/Orphanet_295038
typed-literal	Patella aplasia/hypoplasia, bilateral	http://www.orpha.net/ORDO/Orphanet_295041
typed-literal	Macrodactyly of fingers, unilateral	http://www.orpha.net/ORDO/Orphanet_295239
typed-literal	Macrodactyly of fingers, bilateral	http://www.orpha.net/ORDO/Orphanet_295241
typed-literal	Macrodactyly of toes, unilateral	http://www.orpha.net/ORDO/Orphanet_295243
typed-literal	Macrodactyly of toes, bilateral	http://www.orpha.net/ORDO/Orphanet_295245
typed-literal	Radial hemimelia, unilateral	http://www.orpha.net/ORDO/Orphanet_295069
typed-literal	Radial hemimelia, bilateral	http://www.orpha.net/ORDO/Orphanet_295071
typed-literal	Ulnar hemimelia, bilateral	http://www.orpha.net/ORDO/Orphanet_295073
typed-literal	Ulnar hemimelia, unilateral	http://www.orpha.net/ORDO/Orphanet_295075
typed-literal	Tibial hemimelia, unilateral	http://www.orpha.net/ORDO/Orphanet_295077
typed-literal	Tibial hemimelia, bilateral	http://www.orpha.net/ORDO/Orphanet_295079
typed-literal	Fibular hemimelia, unilateral	http://www.orpha.net/ORDO/Orphanet_295081
typed-literal	Fibular hemimelia, bilateral	http://www.orpha.net/ORDO/Orphanet_295083
typed-literal	Polydactyly of a biphalangeal thumb, unilateral	http://www.orpha.net/ORDO/Orphanet_295144
typed-literal	Polydactyly of a biphalangeal thumb, bilateral	http://www.orpha.net/ORDO/Orphanet_295146
typed-literal	Polydactyly of an index finger, unilateral	http://www.orpha.net/ORDO/Orphanet_295152
typed-literal	Polydactyly of an index finger, bilateral	http://www.orpha.net/ORDO/Orphanet_295154
typed-literal	Polysyndactyly, unilateral	http://www.orpha.net/ORDO/Orphanet_295159
typed-literal	Polysyndactyly, bilateral	http://www.orpha.net/ORDO/Orphanet_295161
typed-literal	Postaxial polydactyly type B, unilateral	http://www.orpha.net/ORDO/Orphanet_295167
typed-literal	Postaxial polydactyly type B, bilateral	http://www.orpha.net/ORDO/Orphanet_295169
typed-literal	Zygodactyly type 1	http://www.orpha.net/ORDO/Orphanet_295187
typed-literal	Zygodactyly type 2	http://www.orpha.net/ORDO/Orphanet_295189
typed-literal	Zygodactyly type 3	http://www.orpha.net/ORDO/Orphanet_295191
typed-literal	Zygodactyly type 4	http://www.orpha.net/ORDO/Orphanet_295193
typed-literal	Humero-radio-ulnar synostosis, unilateral	http://www.orpha.net/ORDO/Orphanet_295205
typed-literal	Humero-radio-ulnar synostosis, bilateral	http://www.orpha.net/ORDO/Orphanet_295207
typed-literal	Humero-radial synostosis, unilateral	http://www.orpha.net/ORDO/Orphanet_295209
typed-literal	Humero-radial synostosis, bilateral	http://www.orpha.net/ORDO/Orphanet_295211
typed-literal	Humero-ulnar synostosis, unilateral	http://www.orpha.net/ORDO/Orphanet_295213
typed-literal	Humero-ulnar synostosis, bilateral	http://www.orpha.net/ORDO/Orphanet_295215
typed-literal	Madelung deformity, unilateral	http://www.orpha.net/ORDO/Orphanet_295221
typed-literal	Madelung deformity, bilateral	http://www.orpha.net/ORDO/Orphanet_295223
typed-literal	Pseudohypoaldosteronism type 2D	http://www.orpha.net/ORDO/Orphanet_300525
typed-literal	Pseudohypoaldosteronism type 2E	http://www.orpha.net/ORDO/Orphanet_300530
typed-literal	Congenital sucrase-isomaltase deficiency with starch intolerance	http://www.orpha.net/ORDO/Orphanet_306436
typed-literal	Congenital sucrase-isomaltase deficiency with minimal starch tolerance	http://www.orpha.net/ORDO/Orphanet_306446
typed-literal	Congenital sucrase-isomaltase deficiency without starch intolerance	http://www.orpha.net/ORDO/Orphanet_306462
typed-literal	Congenital sucrase-isomaltase deficiency with starch and lactose intolerance	http://www.orpha.net/ORDO/Orphanet_306474
typed-literal	Congenital sucrase-isomaltase deficiency without sucrose intolerance	http://www.orpha.net/ORDO/Orphanet_306486
typed-literal	Familial primary hypomagnesemia with hypocalcuria	http://www.orpha.net/ORDO/Orphanet_306519
typed-literal	Focal palmoplantar keratoderma	http://www.orpha.net/ORDO/Orphanet_307837
typed-literal	Isolated focal palmoplantar keratoderma	http://www.orpha.net/ORDO/Orphanet_307846
typed-literal	Sulfite oxidase deficiency due to molybdenum cofactor deficiency type A	http://www.orpha.net/ORDO/Orphanet_308386
typed-literal	Sulfite oxidase deficiency due to molybdenum cofactor deficiency type B	http://www.orpha.net/ORDO/Orphanet_308393
typed-literal	Sulfite oxidase deficiency due to molybdenum cofactor deficiency type C	http://www.orpha.net/ORDO/Orphanet_308400
typed-literal	Erythrocyte galactose epimerase deficiency	http://www.orpha.net/ORDO/Orphanet_308473
typed-literal	Generalized galactose epimerase deficiency	http://www.orpha.net/ORDO/Orphanet_308487
typed-literal	Pancreatic triacylglycerol lipase deficiency	http://www.orpha.net/ORDO/Orphanet_309031
typed-literal	Pancreatic colipase deficiency	http://www.orpha.net/ORDO/Orphanet_309108
typed-literal	Combined pancreatic lipase-colipase deficiency	http://www.orpha.net/ORDO/Orphanet_309111
typed-literal	GM2-gangliosidosis, AB variant	http://www.orpha.net/ORDO/Orphanet_309246
typed-literal	Metachromatic leukodystrophy, late infantile form	http://www.orpha.net/ORDO/Orphanet_309256
typed-literal	Metachromatic leukodystrophy, adult form	http://www.orpha.net/ORDO/Orphanet_309271
typed-literal	Alpha-mannosidosis, infantile form	http://www.orpha.net/ORDO/Orphanet_309282
typed-literal	Alpha-mannosidosis, adult form	http://www.orpha.net/ORDO/Orphanet_309288
typed-literal	Intermediate severe Salla disease	http://www.orpha.net/ORDO/Orphanet_309331
typed-literal	Disorder of magnesium transport	http://www.orpha.net/ORDO/Orphanet_309848
typed-literal	Disorder of manganese transport	http://www.orpha.net/ORDO/Orphanet_309851
typed-literal	Primary localized amyloidosis	http://www.orpha.net/ORDO/Orphanet_314709
typed-literal	Atypical dentin dysplasia due to SMOC2 deficiency	http://www.orpha.net/ORDO/Orphanet_314721
typed-literal	Genetic keratinization disorder associated with ocular features	http://www.orpha.net/ORDO/Orphanet_98697
typed-literal	Microcephalic primordial dwarfism, Dauber type	http://www.orpha.net/ORDO/Orphanet_319675
typed-literal	Familial atrial fibrillation	http://www.orpha.net/ORDO/Orphanet_334
typed-literal	Familial nonmedullary thyroid carcinoma	http://www.orpha.net/ORDO/Orphanet_319494
typed-literal	Intermittent hydrarthrosis	http://www.orpha.net/ORDO/Orphanet_329967
typed-literal	Sturge-Weber syndrome	http://www.orpha.net/ORDO/Orphanet_3205
typed-literal	Chondroectodermal dysplasia with night blindness	http://www.orpha.net/ORDO/Orphanet_319195
typed-literal	Supravalvular aortic stenosis	http://www.orpha.net/ORDO/Orphanet_3193
typed-literal	Carney complex-trismus-pseudocamptodactyly syndrome	http://www.orpha.net/ORDO/Orphanet_319340
typed-literal	Multiple osteochondromas	http://www.orpha.net/ORDO/Orphanet_321
typed-literal	Arterial tortuosity syndrome	http://www.orpha.net/ORDO/Orphanet_3342
typed-literal	Pancytopenia due to IKZF1 mutations	http://www.orpha.net/ORDO/Orphanet_317473
typed-literal	Hypotrichosis-deafness syndrome	http://www.orpha.net/ORDO/Orphanet_330029
typed-literal	Radio-ulnar synostosis - intellectual disability - hypotonia	http://www.orpha.net/ORDO/Orphanet_3270
typed-literal	Corneal-cerebellar syndrome	http://www.orpha.net/ORDO/Orphanet_3177
typed-literal	Diencephalic-mesencephalic junction dysplasia	http://www.orpha.net/ORDO/Orphanet_319192
typed-literal	Vogt-Koyanagi-Harada disease	http://www.orpha.net/ORDO/Orphanet_3437
typed-literal	Epidermal nevus syndrome	http://www.orpha.net/ORDO/Orphanet_35125
typed-literal	Retinal macular dystrophy type 2	http://www.orpha.net/ORDO/Orphanet_319640
typed-literal	Autosomal recessive myogenic arthrogryposis multiplex congenita	http://www.orpha.net/ORDO/Orphanet_319332
typed-literal	Congenital muscular dystrophy with integrin alpha-7 deficiency	http://www.orpha.net/ORDO/Orphanet_34520
typed-literal	Autosomal dominant Charcot-Marie-Tooth disease type 2 due to KIF5A mutation	http://www.orpha.net/ORDO/Orphanet_324611
typed-literal	Autosomal dominant Charcot-Marie-Tooth disease type 2Q	http://www.orpha.net/ORDO/Orphanet_329258
typed-literal	Isolated succinate-CoQ reductase deficiency	http://www.orpha.net/ORDO/Orphanet_3208
typed-literal	Adult-onset chronic progressive external ophthalmoplegia with mitochondrial myopathy	http://www.orpha.net/ORDO/Orphanet_329336
typed-literal	Congenital cataract - progressive muscular hypotonia - hearing loss - developmental delay	http://www.orpha.net/ORDO/Orphanet_330054
typed-literal	Generalized resistance to thyroid hormone	http://www.orpha.net/ORDO/Orphanet_3221
typed-literal	Naxos disease	http://www.orpha.net/ORDO/Orphanet_34217
typed-literal	Glycogen storage disease due to LAMP-2 deficiency	http://www.orpha.net/ORDO/Orphanet_34587
typed-literal	Primary Fanconi syndrome	http://www.orpha.net/ORDO/Orphanet_3337
typed-literal	Septo-optic dysplasia	http://www.orpha.net/ORDO/Orphanet_3157
typed-literal	Susceptibility to viral and mycobacterial infections	http://www.orpha.net/ORDO/Orphanet_391311
typed-literal	Adult-onset multiple mitochondrial DNA deletion syndrome due to DGUOK deficiency	http://www.orpha.net/ORDO/Orphanet_329314
typed-literal	Mitochondrial DNA deletion syndrome with progressive myopathy	http://www.orpha.net/ORDO/Orphanet_352470
typed-literal	Metaphyseal chondrodysplasia, Jansen type	http://www.orpha.net/ORDO/Orphanet_33067
typed-literal	Distal symphalangism	http://www.orpha.net/ORDO/Orphanet_3248
typed-literal	Proximal symphalangism	http://www.orpha.net/ORDO/Orphanet_3250
typed-literal	Isolated trigonocephaly	http://www.orpha.net/ORDO/Orphanet_3366
typed-literal	Congenital muscular dystrophy with intellectual disability and severe epilepsy	http://www.orpha.net/ORDO/Orphanet_329178
typed-literal	Autosomal recessive limb-girdle muscular dystrophy due to ISPD deficiency	http://www.orpha.net/ORDO/Orphanet_352479
typed-literal	Congenital factor II deficiency	http://www.orpha.net/ORDO/Orphanet_325
typed-literal	Fructose-1,6-bisphosphatase deficiency	http://www.orpha.net/ORDO/Orphanet_348
typed-literal	Omphalocele syndrome, Shprintzen-Goldberg type	http://www.orpha.net/ORDO/Orphanet_3164
typed-literal	Holoprosencephaly - radial heart renal anomalies	http://www.orpha.net/ORDO/Orphanet_3186
typed-literal	Distal 17p13.1 microdeletion syndrome	http://www.orpha.net/ORDO/Orphanet_319171
typed-literal	Stimmler syndrome	http://www.orpha.net/ORDO/Orphanet_3199
typed-literal	Autosomal recessive spastic paraplegia type 55	http://www.orpha.net/ORDO/Orphanet_320375
typed-literal	Renpenning syndrome	http://www.orpha.net/ORDO/Orphanet_3242
typed-literal	9p13 microdeletion syndrome	http://www.orpha.net/ORDO/Orphanet_324313
typed-literal	Combined oxidative phosphorylation defect type 11	http://www.orpha.net/ORDO/Orphanet_324535
typed-literal	Aphonia - deafness - retinal dystrophy - bifid halluces - intellectual disability	http://www.orpha.net/ORDO/Orphanet_324540
typed-literal	SRD5A3-CDG	http://www.orpha.net/ORDO/Orphanet_324737
typed-literal	Filippi syndrome	http://www.orpha.net/ORDO/Orphanet_3255
typed-literal	Intellectual disability - craniofacial dysmorphism - cryptorchidism	http://www.orpha.net/ORDO/Orphanet_329224
typed-literal	Spondylocostal dysostosis - hypospadias - intellectual disability	http://www.orpha.net/ORDO/Orphanet_329252
typed-literal	5p13 microduplication syndrome	http://www.orpha.net/ORDO/Orphanet_329802
typed-literal	Fallot complex - intellectual disability - growth delay	http://www.orpha.net/ORDO/Orphanet_3304
typed-literal	Neuroectodermal melanolysosomal disease	http://www.orpha.net/ORDO/Orphanet_33445
typed-literal	Trigonocephaly - short stature - developmental delay	http://www.orpha.net/ORDO/Orphanet_3369
typed-literal	Ulbright-Hodes syndrome	http://www.orpha.net/ORDO/Orphanet_3404
typed-literal	Urban-Rogers-Meyer syndrome	http://www.orpha.net/ORDO/Orphanet_3409
typed-literal	VACTERL with hydrocephalus	http://www.orpha.net/ORDO/Orphanet_3412
typed-literal	Microcephaly - brachydactyly - kyphoscoliosis	http://www.orpha.net/ORDO/Orphanet_3433
typed-literal	MMEP syndrome	http://www.orpha.net/ORDO/Orphanet_3434
typed-literal	Weaver-Williams syndrome	http://www.orpha.net/ORDO/Orphanet_3448
typed-literal	Wiedemann-Rautenstrauch syndrome	http://www.orpha.net/ORDO/Orphanet_3455
typed-literal	Wilson-Turner syndrome	http://www.orpha.net/ORDO/Orphanet_3459
typed-literal	Zimmermann-Laband syndrome	http://www.orpha.net/ORDO/Orphanet_3473
typed-literal	Galactosialidosis	http://www.orpha.net/ORDO/Orphanet_351
typed-literal	Digital anomalies - intellectual disability - short stature	http://www.orpha.net/ORDO/Orphanet_352487
typed-literal	Autism spectrum disorder due to AUTS2 deficiency	http://www.orpha.net/ORDO/Orphanet_352490
typed-literal	Intellectual disability - obesity - brain malformations - facial dysmorphism	http://www.orpha.net/ORDO/Orphanet_352530
typed-literal	Severe feeding difficulties - failure to thrive - microcephaly due to ASXL3 deficiency	http://www.orpha.net/ORDO/Orphanet_352577
typed-literal	Intellectual disability-developmental delay-contractures syndrome	http://www.orpha.net/ORDO/Orphanet_3454
typed-literal	Thiopurine S-methyltransferase deficiency	http://www.orpha.net/ORDO/Orphanet_3315
typed-literal	Zlotogora-Ogur syndrome	http://www.orpha.net/ORDO/Orphanet_3253
typed-literal	West syndrome	http://www.orpha.net/ORDO/Orphanet_3451
typed-literal	Constitutional megaloblastic anemia due to folate metabolism disorder	http://www.orpha.net/ORDO/Orphanet_98408
typed-literal	X-linked central congenital hypothyroidism with late-onset testicular enlargement	http://www.orpha.net/ORDO/Orphanet_329235
typed-literal	Generalized juvenile polyposis/juvenile polyposis coli	http://www.orpha.net/ORDO/Orphanet_329971
typed-literal	Waardenburg syndrome	http://www.orpha.net/ORDO/Orphanet_3440
typed-literal	Frasier syndrome	http://www.orpha.net/ORDO/Orphanet_347
typed-literal	Mendelian susceptibility to mycobacterial diseases due to complete IFNgammaR2 deficiency	http://www.orpha.net/ORDO/Orphanet_319547
typed-literal	Autosomal recessive mendelian susceptibility to mycobacterial diseases due to partial IFNgammaR2 deficiency	http://www.orpha.net/ORDO/Orphanet_319574
typed-literal	JMP syndrome	http://www.orpha.net/ORDO/Orphanet_324999
typed-literal	Hoyeraal-Hreidarsson syndrome	http://www.orpha.net/ORDO/Orphanet_3322
typed-literal	Familial infantile myoclonic epilepsy	http://www.orpha.net/ORDO/Orphanet_352582
typed-literal	Constitutional megaloblastic anemia with severe neurologic disease	http://www.orpha.net/ORDO/Orphanet_319651
typed-literal	MEGDEL syndrome	http://www.orpha.net/ORDO/Orphanet_352328
typed-literal	Sinoatrial node dysfunction and deafness	http://www.orpha.net/ORDO/Orphanet_324321
typed-literal	X-linked intellectual disability - cardiomegaly - congestive heart failure	http://www.orpha.net/ORDO/Orphanet_324410
typed-literal	His bundle tachycardia	http://www.orpha.net/ORDO/Orphanet_3283
typed-literal	Autosomal dominant focal dystonia, DYT25	http://www.orpha.net/ORDO/Orphanet_329466
typed-literal	White matter hypoplasia - corpus callosum agenesis - intellectual disability	http://www.orpha.net/ORDO/Orphanet_3207
typed-literal	Fountain syndrome	http://www.orpha.net/ORDO/Orphanet_3219
typed-literal	Deafness - genital anomalies - metacarpal and metatarsal synostosis	http://www.orpha.net/ORDO/Orphanet_3224
typed-literal	Deafness-onychodystrophy syndrome	http://www.orpha.net/ORDO/Orphanet_3231
typed-literal	Central nervous system calcification - deafness - tubular acidosis - anemia	http://www.orpha.net/ORDO/Orphanet_3240
typed-literal	Developmental delay with autism spectrum disorder and gait instability	http://www.orpha.net/ORDO/Orphanet_329195
typed-literal	Microcephaly-cerebellar hypoplasia-cardiac conduction defect syndrome	http://www.orpha.net/ORDO/Orphanet_329332
typed-literal	Woodhouse-Sakati syndrome	http://www.orpha.net/ORDO/Orphanet_3464
typed-literal	Infantile convulsions and choreoathetosis	http://www.orpha.net/ORDO/Orphanet_31709
typed-literal	Autosomal recessive axonal neuropathy with neuromyotonia	http://www.orpha.net/ORDO/Orphanet_324442
typed-literal	Trisomy X	http://www.orpha.net/ORDO/Orphanet_3375
typed-literal	Yunis-Varon syndrome	http://www.orpha.net/ORDO/Orphanet_3472
typed-literal	Autosomal dominant methemoglobinemia	http://www.orpha.net/ORDO/Orphanet_330041
typed-literal	Deafness - lymphedema - leukemia	http://www.orpha.net/ORDO/Orphanet_3226
typed-literal	Hereditary thrombocytosis with transverse limb defect	http://www.orpha.net/ORDO/Orphanet_329319
typed-literal	Thrombocytopenia - absent radius	http://www.orpha.net/ORDO/Orphanet_3320
typed-literal	Hereditary xanthinuria	http://www.orpha.net/ORDO/Orphanet_3467
typed-literal	Combined oxidative phosphorylation defect type 8	http://www.orpha.net/ORDO/Orphanet_319504
typed-literal	Combined oxidative phosphorylation defect type 9	http://www.orpha.net/ORDO/Orphanet_319509
typed-literal	Combined oxidative phosphorylation defect type 13	http://www.orpha.net/ORDO/Orphanet_319514
typed-literal	Combined oxidative phosphorylation defect type 14	http://www.orpha.net/ORDO/Orphanet_319519
typed-literal	Combined oxidative phosphorylation defect type 15	http://www.orpha.net/ORDO/Orphanet_319524
typed-literal	Infantile hypertrophic cardiomyopathy due to MRPL44 deficiency	http://www.orpha.net/ORDO/Orphanet_352563
typed-literal	Blepharophimosis-intellectual disability syndrome due to UBE3B deficiency	http://www.orpha.net/ORDO/Orphanet_329255
typed-literal	Polyploidy	http://www.orpha.net/ORDO/Orphanet_96321
typed-literal	Congenital chronic diarrhea with protein-losing enteropathy	http://www.orpha.net/ORDO/Orphanet_329242
typed-literal	Benign Samaritan congenital myopathy	http://www.orpha.net/ORDO/Orphanet_324581
typed-literal	Autosomal recessive frontotemporal pachygyria	http://www.orpha.net/ORDO/Orphanet_329329
typed-literal	Fatty acid hydroxylase-associated neurodegeneration	http://www.orpha.net/ORDO/Orphanet_329308
typed-literal	Early-onset progressive neurodegeneration - blindness - ataxia - spasticity	http://www.orpha.net/ORDO/Orphanet_352654
typed-literal	Tall stature - scoliosis - macrodactyly of the great toes	http://www.orpha.net/ORDO/Orphanet_329191
typed-literal	Wildervanck syndrome	http://www.orpha.net/ORDO/Orphanet_3456
typed-literal	Transient tyrosinemia of the newborn	http://www.orpha.net/ORDO/Orphanet_3402
typed-literal	Isolated anterior cervical hypertrichosis	http://www.orpha.net/ORDO/Orphanet_3387
typed-literal	Selective IgM deficiency	http://www.orpha.net/ORDO/Orphanet_331235
typed-literal	Apparent mineralocorticoid excess	http://www.orpha.net/ORDO/Orphanet_320
typed-literal	Autoimmune polyendocrinopathy type 1	http://www.orpha.net/ORDO/Orphanet_3453
typed-literal	Congenital amegakaryocytic thrombocytopenia	http://www.orpha.net/ORDO/Orphanet_3319
typed-literal	WT limb-blood syndrome	http://www.orpha.net/ORDO/Orphanet_3466
typed-literal	Sclerosteosis	http://www.orpha.net/ORDO/Orphanet_3152
typed-literal	Hyperostosis corticalis generalisata	http://www.orpha.net/ORDO/Orphanet_3416
typed-literal	Classic congenital adrenal hyperplasia due to 21-hydroxylase deficiency	http://www.orpha.net/ORDO/Orphanet_90794
typed-literal	Phosphoribosylpyrophosphate synthetase superactivity	http://www.orpha.net/ORDO/Orphanet_3222
typed-literal	5-oxoprolinase deficiency	http://www.orpha.net/ORDO/Orphanet_33572
typed-literal	Gamma-glutamyl transpeptidase deficiency	http://www.orpha.net/ORDO/Orphanet_33573
typed-literal	Immunoglobulin-mediated membranoproliferative glomerulonephritis	http://www.orpha.net/ORDO/Orphanet_329903
typed-literal	Tel Hashomer camptodactyly syndrome	http://www.orpha.net/ORDO/Orphanet_3292
typed-literal	Inverse Klippel-Trénaunay syndrome	http://www.orpha.net/ORDO/Orphanet_329324
typed-literal	Gamma-glutamylcysteine synthetase deficiency	http://www.orpha.net/ORDO/Orphanet_33574
typed-literal	Hemolytic anemia due to pyrimidine 5' nucleotidase deficiency	http://www.orpha.net/ORDO/Orphanet_35120
typed-literal	SHORT syndrome	http://www.orpha.net/ORDO/Orphanet_3163
typed-literal	Steroid dehydrogenase deficiency - dental anomalies	http://www.orpha.net/ORDO/Orphanet_3196
typed-literal	Autosomal recessive cerebellar ataxia-pyramidal signs-nystagmus-oculomotor apraxia syndrome	http://www.orpha.net/ORDO/Orphanet_363429
typed-literal	Autosomal recessive cerebellar ataxia with late-onset spasticity	http://www.orpha.net/ORDO/Orphanet_352641
typed-literal	Multicentric osteolysis-nodulosis-arthropathy spectrum	http://www.orpha.net/ORDO/Orphanet_371428
typed-literal	Phalangeal microgeodic syndrome	http://www.orpha.net/ORDO/Orphanet_352636
typed-literal	Van den Bosch syndrome	http://www.orpha.net/ORDO/Orphanet_3417
typed-literal	Familial multiple fibrofolliculoma	http://www.orpha.net/ORDO/Orphanet_338
typed-literal	Hypoplastic tibiae - postaxial polydactyly	http://www.orpha.net/ORDO/Orphanet_3332
typed-literal	Autosomal recessive mendelian susceptibility to mycobacterial diseases due to partial IFNgammaR1 deficiency	http://www.orpha.net/ORDO/Orphanet_319569
typed-literal	X-linked mendelian susceptibility to mycobacterial diseases	http://www.orpha.net/ORDO/Orphanet_319605
typed-literal	Spina bifida - hypospadias	http://www.orpha.net/ORDO/Orphanet_3176
typed-literal	Leydig cell hypoplasia due to LHB deficiency	http://www.orpha.net/ORDO/Orphanet_325448
typed-literal	Proximal tubulopathy - diabetes mellitus - cerebellar ataxia	http://www.orpha.net/ORDO/Orphanet_3390
typed-literal	Muscular hypertrophy - hepatomegaly - polyhydramnios	http://www.orpha.net/ORDO/Orphanet_324416
typed-literal	Telecanthus - hypertelorism - strabismus - pes cavus	http://www.orpha.net/ORDO/Orphanet_3293
typed-literal	Lethal multiple pterygium syndrome	http://www.orpha.net/ORDO/Orphanet_33108
typed-literal	CHIME syndrome	http://www.orpha.net/ORDO/Orphanet_3474
typed-literal	Spasticity - intellectual disability - X-linked epilepsy	http://www.orpha.net/ORDO/Orphanet_3175
typed-literal	Classic multiminicore myopathy	http://www.orpha.net/ORDO/Orphanet_324604
typed-literal	Hereditary cerebral hemorrhage with amyloidosis, Piedmont type	http://www.orpha.net/ORDO/Orphanet_324703
typed-literal	Hereditary cerebral hemorrhage with amyloidosis, Iowa type	http://www.orpha.net/ORDO/Orphanet_324708
typed-literal	Hereditary cerebral hemorrhage with amyloidosis, Italian type	http://www.orpha.net/ORDO/Orphanet_324713
typed-literal	Hereditary cerebral hemorrhage with amyloidosis, Flemish type	http://www.orpha.net/ORDO/Orphanet_324718
typed-literal	Hereditary cerebral hemorrhage with amyloidosis, Arctic type	http://www.orpha.net/ORDO/Orphanet_324723
typed-literal	C3 glomerulonephritis	http://www.orpha.net/ORDO/Orphanet_329931
typed-literal	Exstrophy-epispadias complex	http://www.orpha.net/ORDO/Orphanet_322
typed-literal	Focal epilepsy - intellectual disability - cerebro-cerebellar malformation	http://www.orpha.net/ORDO/Orphanet_352587
typed-literal	Progressive myoclonic epilepsy with dystonia	http://www.orpha.net/ORDO/Orphanet_352596
typed-literal	Extensor tendons of finger anomalies	http://www.orpha.net/ORDO/Orphanet_3294
typed-literal	Lethal encephalopathy due to mitochondrial and peroxisomal fission defect	http://www.orpha.net/ORDO/Orphanet_330050
typed-literal	Congenital ichthyosis - intellectual disability - spastic quadriplegia	http://www.orpha.net/ORDO/Orphanet_352333
typed-literal	Progressive external ophthalmoplegia - myopathy - emaciation	http://www.orpha.net/ORDO/Orphanet_352447
typed-literal	Thomas syndrome	http://www.orpha.net/ORDO/Orphanet_3316
typed-literal	Thymic-renal-anal-lung dysplasia	http://www.orpha.net/ORDO/Orphanet_3326
typed-literal	Thyrocerebrorenal syndrome	http://www.orpha.net/ORDO/Orphanet_3327
typed-literal	Double uterus - hemivagina - renal agenesis	http://www.orpha.net/ORDO/Orphanet_3411
typed-literal	VACTERL/VATER association	http://www.orpha.net/ORDO/Orphanet_887
typed-literal	Sillence syndrome	http://www.orpha.net/ORDO/Orphanet_3168
typed-literal	Eyebrow duplication - syndactyly	http://www.orpha.net/ORDO/Orphanet_3172
typed-literal	Symphalangism with multiple anomalies of hands and feet	http://www.orpha.net/ORDO/Orphanet_3246
typed-literal	Cenani-Lenz syndrome	http://www.orpha.net/ORDO/Orphanet_3258
typed-literal	Syndactyly-polydactyly-ear lobe syndrome	http://www.orpha.net/ORDO/Orphanet_3259
typed-literal	Absent tibia - polydactyly - arachnoid cyst	http://www.orpha.net/ORDO/Orphanet_3328
typed-literal	Spectrin-associated autosomal recessive cerebellar ataxia	http://www.orpha.net/ORDO/Orphanet_352403
typed-literal	Deaf blind hypopigmentation syndrome, Yemenite type	http://www.orpha.net/ORDO/Orphanet_3214
typed-literal	Deafness - small bowel diverticulosis - neuropathy	http://www.orpha.net/ORDO/Orphanet_3217
typed-literal	Deafness - epiphyseal dysplasia - short stature	http://www.orpha.net/ORDO/Orphanet_3218
typed-literal	Deafness - enamel hypoplasia - nail defects	http://www.orpha.net/ORDO/Orphanet_3220
typed-literal	Hearing loss - familial salivary gland insensitivity to aldosterone	http://www.orpha.net/ORDO/Orphanet_3225
typed-literal	Deafness - oligodontia	http://www.orpha.net/ORDO/Orphanet_3230
typed-literal	Deafness - ear malformation - facial palsy	http://www.orpha.net/ORDO/Orphanet_3232
typed-literal	Cochleosaccular degeneration - cataract	http://www.orpha.net/ORDO/Orphanet_3233
typed-literal	Progressive deafness with stapes fixation	http://www.orpha.net/ORDO/Orphanet_3235
typed-literal	Multiple synostoses syndrome	http://www.orpha.net/ORDO/Orphanet_3237
typed-literal	Cardiospondylocarpofacial syndrome	http://www.orpha.net/ORDO/Orphanet_3238
typed-literal	Deafness - vitiligo - achalasia	http://www.orpha.net/ORDO/Orphanet_3239
typed-literal	Deafness-craniofacial syndrome	http://www.orpha.net/ORDO/Orphanet_3241
typed-literal	Syngnathia multiple anomalies	http://www.orpha.net/ORDO/Orphanet_3262
typed-literal	Teebi-Shaltout syndrome	http://www.orpha.net/ORDO/Orphanet_3291
typed-literal	Weissenbacher- Zweymuller syndrome	http://www.orpha.net/ORDO/Orphanet_3450
typed-literal	PGM-CDG	http://www.orpha.net/ORDO/Orphanet_319646
typed-literal	ALG13-CDG	http://www.orpha.net/ORDO/Orphanet_324422
typed-literal	Stormorken-Sjaastad-Langslet syndrome	http://www.orpha.net/ORDO/Orphanet_3204
typed-literal	Lymphedema - distichiasis	http://www.orpha.net/ORDO/Orphanet_33001
typed-literal	Autosomal recessive spastic paraplegia type 53	http://www.orpha.net/ORDO/Orphanet_319199
typed-literal	Autosomal recessive spastic paraplegia type 43	http://www.orpha.net/ORDO/Orphanet_320370
typed-literal	Autosomal recessive spastic paraplegia type 54	http://www.orpha.net/ORDO/Orphanet_320380
typed-literal	Autosomal recessive spastic paraplegia type 49	http://www.orpha.net/ORDO/Orphanet_320385
typed-literal	Autosomal recessive spastic paraplegia type 46	http://www.orpha.net/ORDO/Orphanet_320391
typed-literal	Autosomal recessive spastic paraplegia type 45	http://www.orpha.net/ORDO/Orphanet_320396
typed-literal	Autosomal recessive spastic paraplegia type 44	http://www.orpha.net/ORDO/Orphanet_320401
typed-literal	Ventricular extrasystoles with syncopal episodes - perodactyly - Robin sequence	http://www.orpha.net/ORDO/Orphanet_3201
typed-literal	Tetraamelia - multiple malformations	http://www.orpha.net/ORDO/Orphanet_3301
typed-literal	Trigonocephaly - bifid nose - acral anomalies	http://www.orpha.net/ORDO/Orphanet_3368
typed-literal	Velo-facial-skeletal syndrome	http://www.orpha.net/ORDO/Orphanet_3424
typed-literal	Verloove Vanhorick-Brubakk syndrome	http://www.orpha.net/ORDO/Orphanet_3429
typed-literal	Von Voss-Cherstvoy syndrome	http://www.orpha.net/ORDO/Orphanet_3439
typed-literal	Triploidy	http://www.orpha.net/ORDO/Orphanet_3376
typed-literal	Trichorhinophalangeal syndrome	http://www.orpha.net/ORDO/Orphanet_324764
typed-literal	Brain dopamine-serotonin vesicular transport disease	http://www.orpha.net/ORDO/Orphanet_352649
typed-literal	Siegler-Brewer-Carey syndrome	http://www.orpha.net/ORDO/Orphanet_3167
typed-literal	Young syndrome	http://www.orpha.net/ORDO/Orphanet_3471
typed-literal	Duplication/inversion 15q11	http://www.orpha.net/ORDO/Orphanet_3306
typed-literal	Thoracolaryngopelvic dysplasia	http://www.orpha.net/ORDO/Orphanet_3317
typed-literal	Toriello-Carey syndrome	http://www.orpha.net/ORDO/Orphanet_3338
typed-literal	Acid phosphatase deficiency	http://www.orpha.net/ORDO/Orphanet_35121
typed-literal	16q24.1 microdeletion syndrome	http://www.orpha.net/ORDO/Orphanet_352629
typed-literal	Erythrokeratodermia variabilis	http://www.orpha.net/ORDO/Orphanet_317
typed-literal	Subaortic stenosis - short stature	http://www.orpha.net/ORDO/Orphanet_3191
typed-literal	Stern-Lubinsky-Durrie syndrome	http://www.orpha.net/ORDO/Orphanet_3194
typed-literal	Hereditary benign intraepithelial dyskeratosis	http://www.orpha.net/ORDO/Orphanet_352657
typed-literal	Tumor necrosis factor receptor 1 associated periodic syndrome	http://www.orpha.net/ORDO/Orphanet_32960
typed-literal	Spondylocarpotarsal synostosis	http://www.orpha.net/ORDO/Orphanet_3275
typed-literal	Non-classic congenital lipoid adrenal hyperplasia due to STAR deficency	http://www.orpha.net/ORDO/Orphanet_325529
typed-literal	Taurodontism	http://www.orpha.net/ORDO/Orphanet_3289
typed-literal	Inherited cancer-predisposing syndrome due to biallelic BRCA2 mutations	http://www.orpha.net/ORDO/Orphanet_319462
typed-literal	Torticollis - keloids - cryptorchidism - renal dysplasia	http://www.orpha.net/ORDO/Orphanet_3341
typed-literal	Trichodental syndrome	http://www.orpha.net/ORDO/Orphanet_3351
typed-literal	Tricho-dento-osseous syndrome	http://www.orpha.net/ORDO/Orphanet_3352
typed-literal	Trichodysplasia - xeroderma	http://www.orpha.net/ORDO/Orphanet_3361
typed-literal	Congenital lipoid adrenal hyperplasia due to STAR deficency	http://www.orpha.net/ORDO/Orphanet_90790
typed-literal	Infantile spasms - broad thumbs	http://www.orpha.net/ORDO/Orphanet_3173
typed-literal	Myoclonic epilepsy of infancy	http://www.orpha.net/ORDO/Orphanet_86909
typed-literal	Microcephalic primordial dwarfism, Alazami type	http://www.orpha.net/ORDO/Orphanet_319671
typed-literal	Microcephalic primordial dwarfism due to ZNF335 deficiency	http://www.orpha.net/ORDO/Orphanet_329228
typed-literal	X-linked immunodeficiency with magnesium defect, Epstein-Barr virus infection and neoplasia	http://www.orpha.net/ORDO/Orphanet_317476
typed-literal	Immunodeficiency by defective expression of HLA class 1	http://www.orpha.net/ORDO/Orphanet_34592
typed-literal	46,XX disorder of sex development induced by fetoplacental androgens excess	http://www.orpha.net/ORDO/Orphanet_325061
typed-literal	Acute myeloid leukemia with CEBPA somatic mutations	http://www.orpha.net/ORDO/Orphanet_319480
typed-literal	Tetrasomy 5p	http://www.orpha.net/ORDO/Orphanet_3309
typed-literal	Autosomal recessive mendelian susceptibility to mycobacterial diseases due to a complete deficiency	http://www.orpha.net/ORDO/Orphanet_319535
typed-literal	Autosomal recessive mendelian susceptibility to mycobacterial diseases due to a partial deficiency	http://www.orpha.net/ORDO/Orphanet_319539
typed-literal	Autosomal dominant mendelian susceptibility to mycobacterial diseases due to a partial deficiency	http://www.orpha.net/ORDO/Orphanet_319543
typed-literal	Humerus trochlea aplasia	http://www.orpha.net/ORDO/Orphanet_3383
typed-literal	Autosomal recessive severe congenital neutropenia due to G6PC3 deficiency	http://www.orpha.net/ORDO/Orphanet_331176
typed-literal	Autosomal dominant limb-girdle muscular dystrophy type 1D	http://www.orpha.net/ORDO/Orphanet_34516
typed-literal	Autosomal dominant limb-girdle muscular dystrophy type 1E	http://www.orpha.net/ORDO/Orphanet_34517
typed-literal	Autosomal recessive limb-girdle muscular dystrophy type 2G	http://www.orpha.net/ORDO/Orphanet_34514
typed-literal	Tetrasomy 18p	http://www.orpha.net/ORDO/Orphanet_3307
typed-literal	Tetrasomy 9p	http://www.orpha.net/ORDO/Orphanet_3310
typed-literal	Immunodeficiency due to MASP-2 deficiency	http://www.orpha.net/ORDO/Orphanet_331187
typed-literal	Immunodeficiency due to ficolin3 deficiency	http://www.orpha.net/ORDO/Orphanet_331190
typed-literal	Desmosterolosis	http://www.orpha.net/ORDO/Orphanet_35107
typed-literal	Congenital myopathy with internal nuclei and atypical cores	http://www.orpha.net/ORDO/Orphanet_319160
typed-literal	CANDLE syndrome	http://www.orpha.net/ORDO/Orphanet_325004
typed-literal	Beta-propeller protein-associated neurodegeneration	http://www.orpha.net/ORDO/Orphanet_329284
typed-literal	Familial papillary or follicular thyroid carcinoma	http://www.orpha.net/ORDO/Orphanet_319487
typed-literal	T-B+ severe combined immunodeficiency due to JAK3 deficiency	http://www.orpha.net/ORDO/Orphanet_35078
typed-literal	Isovaleric acidemia	http://www.orpha.net/ORDO/Orphanet_33
typed-literal	Summitt syndrome	http://www.orpha.net/ORDO/Orphanet_3210
typed-literal	Trigonocephaly - broad thumbs	http://www.orpha.net/ORDO/Orphanet_3365
typed-literal	Umbilical cord ulceration - intestinal atresia	http://www.orpha.net/ORDO/Orphanet_3405
typed-literal	Autosomal dominant intermediate Charcot-Marie-Tooth disease with neuropathic pain	http://www.orpha.net/ORDO/Orphanet_324585
typed-literal	Autosomal dominant intermediate Charcot-Marie-Tooth disease type F	http://www.orpha.net/ORDO/Orphanet_352670
typed-literal	Rare male infertility due to adrenal disorder of genetic origin	http://www.orpha.net/ORDO/Orphanet_399994
typed-literal	Steatocystoma multiplex - natal teeth	http://www.orpha.net/ORDO/Orphanet_3184
typed-literal	Testicular agenesis	http://www.orpha.net/ORDO/Orphanet_325124
typed-literal	Infantile neuroaxonal dystrophy	http://www.orpha.net/ORDO/Orphanet_35069
typed-literal	9q21 microdeletion syndrome	http://www.orpha.net/ORDO/Orphanet_352665
typed-literal	Cleft lip/palate - ectodermal dysplasia	http://www.orpha.net/ORDO/Orphanet_320317
typed-literal	Conductive deafness - ptosis - skeletal anomalies	http://www.orpha.net/ORDO/Orphanet_3236
typed-literal	Toriello-Lacassie-Droste syndrome	http://www.orpha.net/ORDO/Orphanet_3339
typed-literal	Trichodermodysplasia - dental alterations	http://www.orpha.net/ORDO/Orphanet_3353
typed-literal	Tricho-oculo-dermo-vertebral syndrome	http://www.orpha.net/ORDO/Orphanet_3354
typed-literal	Trichoodontoonychial dysplasia	http://www.orpha.net/ORDO/Orphanet_3355
typed-literal	Autosomal dominant trichoodontoonychodysplasia-syndactyly	http://www.orpha.net/ORDO/Orphanet_3357
typed-literal	Trichomegaly - cataract - hereditary spherocytosis	http://www.orpha.net/ORDO/Orphanet_3362
typed-literal	Trichomegaly - retina pigmentary degeneration - dwarfism	http://www.orpha.net/ORDO/Orphanet_3363
typed-literal	Autosomal dominant spastic paraplegia type 36	http://www.orpha.net/ORDO/Orphanet_320365
typed-literal	Spastic paraplegia - Paget disease of bone	http://www.orpha.net/ORDO/Orphanet_329475
typed-literal	Maternally-inherited spastic paraplegia	http://www.orpha.net/ORDO/Orphanet_320360
typed-literal	Autosomal dominant spastic paraplegia type 41	http://www.orpha.net/ORDO/Orphanet_320355
typed-literal	Autosomal recessive spastic paraplegia type 56	http://www.orpha.net/ORDO/Orphanet_320411
typed-literal	Progressive symmetric erythrokeratodermia	http://www.orpha.net/ORDO/Orphanet_316
typed-literal	Corneal intraepithelial dyskeratosis with palmoplantar hyperkeratosis and laryngeal dyskeratosis	http://www.orpha.net/ORDO/Orphanet_352662
typed-literal	X-linked Charcot-Marie-Tooth disease type 6	http://www.orpha.net/ORDO/Orphanet_352675
typed-literal	T-cell immunodeficiency with epidermodysplasia verruciformis	http://www.orpha.net/ORDO/Orphanet_324294
typed-literal	Encephalopathy - hypertrophic cardiomyopathy - renal tubular disease	http://www.orpha.net/ORDO/Orphanet_319678
typed-literal	Hypertrophic cardiomyopathy and renal tubular disease due to mitochondrial DNA mutation	http://www.orpha.net/ORDO/Orphanet_324525
typed-literal	X-linked cleft palate and ankyloglossia	http://www.orpha.net/ORDO/Orphanet_324601
typed-literal	Syngnathia - cleft palate	http://www.orpha.net/ORDO/Orphanet_3263
typed-literal	Thrombocytopenia - Robin sequence	http://www.orpha.net/ORDO/Orphanet_3323
typed-literal	Distal arthrogryposis type 5D	http://www.orpha.net/ORDO/Orphanet_329457
typed-literal	Trismus - pseudocamptodactyly	http://www.orpha.net/ORDO/Orphanet_3377
typed-literal	Familial dyskinesia and facial myokymia	http://www.orpha.net/ORDO/Orphanet_324588
typed-literal	Synostosis - microcephaly - scoliosis	http://www.orpha.net/ORDO/Orphanet_3268
typed-literal	Spondylocamptodactyly syndrome	http://www.orpha.net/ORDO/Orphanet_3180
typed-literal	Stüve-Wiedemann syndrome	http://www.orpha.net/ORDO/Orphanet_3206
typed-literal	Severe lateral tibial bowing with short stature	http://www.orpha.net/ORDO/Orphanet_324307
typed-literal	Weismann-Netter syndrome	http://www.orpha.net/ORDO/Orphanet_3344
typed-literal	Mixed sclerosing bone dystrophy with extra-skeletal manifestations	http://www.orpha.net/ORDO/Orphanet_324364
typed-literal	Hypopigmentation-punctate palmoplantar keratoderma syndrome	http://www.orpha.net/ORDO/Orphanet_324561
typed-literal	Multiple sclerosis - ichthyosis - factor VIII deficiency	http://www.orpha.net/ORDO/Orphanet_3151
typed-literal	Familial lambdoid synostosis	http://www.orpha.net/ORDO/Orphanet_3267
typed-literal	Isolated scaphocephaly	http://www.orpha.net/ORDO/Orphanet_35093
typed-literal	Isolated plagiocephaly	http://www.orpha.net/ORDO/Orphanet_35098
typed-literal	Isolated brachycephaly	http://www.orpha.net/ORDO/Orphanet_35099
typed-literal	Distal trisomy 17q	http://www.orpha.net/ORDO/Orphanet_3379
typed-literal	amyloidosis cutis dyschromia	http://www.orpha.net/ORDO/Orphanet_319635
typed-literal	Autosomal dominant neovascular inflammatory vitreoretinopathy	http://www.orpha.net/ORDO/Orphanet_329211
typed-literal	Upington disease	http://www.orpha.net/ORDO/Orphanet_3408
typed-literal	Early-onset Lafora body disease	http://www.orpha.net/ORDO/Orphanet_324290
typed-literal	Hyperinsulinism due to HNF1A deficiency	http://www.orpha.net/ORDO/Orphanet_324575
typed-literal	Pontocerebellar hypoplasia type 8	http://www.orpha.net/ORDO/Orphanet_324569
typed-literal	Bowed tibiae - radial anomalies - osteopenia - fractures	http://www.orpha.net/ORDO/Orphanet_3331
typed-literal	Thiemann disease, familial form	http://www.orpha.net/ORDO/Orphanet_3314
typed-literal	Dehydrated hereditary stomatocytosis	http://www.orpha.net/ORDO/Orphanet_3202
typed-literal	Overhydrated hereditary stomatocytosis	http://www.orpha.net/ORDO/Orphanet_3203
typed-literal	Combined immunodeficiency due to ORAI1 deficiency	http://www.orpha.net/ORDO/Orphanet_317428
typed-literal	Combined immunodeficiency due to STIM1 deficiency	http://www.orpha.net/ORDO/Orphanet_317430
typed-literal	Autosomal recessive hyper-IgE syndrome due to TYK2 deficiency	http://www.orpha.net/ORDO/Orphanet_331226
typed-literal	Congenital fibrinogen deficiency	http://www.orpha.net/ORDO/Orphanet_335
typed-literal	Sirenomelia	http://www.orpha.net/ORDO/Orphanet_3169
typed-literal	46,XY ovotesticular disorder of sex development	http://www.orpha.net/ORDO/Orphanet_325345
typed-literal	Hereditary inclusion body myopathy type 4	http://www.orpha.net/ORDO/Orphanet_324381
typed-literal	Severe early-onset obesity-insulin resistance syndrome due to SH2B1 deficiency	http://www.orpha.net/ORDO/Orphanet_329249
typed-literal	Familial primary hypomagnesemia with normocalciuria and normocalcemia	http://www.orpha.net/ORDO/Orphanet_34527
typed-literal	Adult-onset distal myopathy due to VCP mutation	http://www.orpha.net/ORDO/Orphanet_329478
typed-literal	Distal myopathy with early respiratory muscle involvement	http://www.orpha.net/ORDO/Orphanet_34521
typed-literal	Familial thrombomodulin anomalies	http://www.orpha.net/ORDO/Orphanet_3324
typed-literal	Autosomal agammaglobulinemia	http://www.orpha.net/ORDO/Orphanet_33110
typed-literal	Hemoglobin Lepore - beta-thalassemia	http://www.orpha.net/ORDO/Orphanet_330032
typed-literal	Congenital achiasma	http://www.orpha.net/ORDO/Orphanet_324353
typed-literal	Ulerythema ophryogenesis	http://www.orpha.net/ORDO/Orphanet_3406
typed-literal	Cerebroretinal vasculopathy	http://www.orpha.net/ORDO/Orphanet_3421
typed-literal	Congenital intrinsic factor deficiency	http://www.orpha.net/ORDO/Orphanet_332
typed-literal	Transient neonatal multiple acyl-CoA dehydrogenase deficiency	http://www.orpha.net/ORDO/Orphanet_329942
typed-literal	Severe combined immunodeficiency due to DNA-PKcs deficiency	http://www.orpha.net/ORDO/Orphanet_317425
typed-literal	Severe combined immunodeficiency due to complete RAG1/2 deficiency	http://www.orpha.net/ORDO/Orphanet_331206
typed-literal	Reticular dysgenesis	http://www.orpha.net/ORDO/Orphanet_33355
typed-literal	Autosomal dominant primary hypomagnesemia with hypocalciuria	http://www.orpha.net/ORDO/Orphanet_34528
typed-literal	Familial cortical myoclonus	http://www.orpha.net/ORDO/Orphanet_319189
typed-literal	Sialuria	http://www.orpha.net/ORDO/Orphanet_3166
typed-literal	Classic congenital adrenal hyperplasia due to 21-hydroxylase deficiency, salt wasting form	http://www.orpha.net/ORDO/Orphanet_315306
typed-literal	Classic congenital adrenal hyperplasia due to 21-hydroxylase deficiency, simple virilizing form	http://www.orpha.net/ORDO/Orphanet_315311
typed-literal	Mendelian susceptibility to mycobacterial diseases due to complete IL12RB1 deficiency	http://www.orpha.net/ORDO/Orphanet_319552
typed-literal	Mendelian susceptibility to mycobacterial diseases due to complete IL12B deficiency	http://www.orpha.net/ORDO/Orphanet_319558
typed-literal	Mendelian susceptibility to mycobacterial diseases due to complete ISG15 deficiency	http://www.orpha.net/ORDO/Orphanet_319563
typed-literal	Autosomal dominant mendelian susceptibility to mycobacterial diseases due to partial IFNgammaR1 deficiency	http://www.orpha.net/ORDO/Orphanet_319581
typed-literal	Autosomal dominant mendelian susceptibility to mycobacterial diseases due to partial IFNgammaR2 deficiency	http://www.orpha.net/ORDO/Orphanet_319589
typed-literal	Mendelian susceptibility to mycobacterial diseases due to partial STAT1 deficiency	http://www.orpha.net/ORDO/Orphanet_319595
typed-literal	Mendelian susceptibility to mycobacterial diseases due to partial IRF8 deficiency	http://www.orpha.net/ORDO/Orphanet_319600
typed-literal	X-linked mendelian susceptibility to mycobacterial diseases due to IKBKG deficiency	http://www.orpha.net/ORDO/Orphanet_319612
typed-literal	X-linked mendelian susceptibility to mycobacterial diseases due to CYBB deficiency	http://www.orpha.net/ORDO/Orphanet_319623
typed-literal	Conjunctival hemangioma or hemolymphangioma	http://www.orpha.net/ORDO/Orphanet_98612
typed-literal	Autosomal recessive congenital cerebellar ataxia due to MGLUR1 deficiency	http://www.orpha.net/ORDO/Orphanet_324262
typed-literal	Classic congenital lipoid adrenal hyperplasia due to STAR deficency	http://www.orpha.net/ORDO/Orphanet_325524
typed-literal	Mosaic genome-wide paternal uniparental disomy	http://www.orpha.net/ORDO/Orphanet_329813
typed-literal	Tetraploidy	http://www.orpha.net/ORDO/Orphanet_3305
typed-literal	Torg-Winchester syndrome	http://www.orpha.net/ORDO/Orphanet_3460
typed-literal	Rare female infertility due to adrenal disorder of genetic origin	http://www.orpha.net/ORDO/Orphanet_400018
typed-literal	Congenital adrenal hyperplasia	http://www.orpha.net/ORDO/Orphanet_418
typed-literal	Rare hyperopia and astigmatism	http://www.orpha.net/ORDO/Orphanet_98621
typed-literal	46,XX disorder of sex development induced by fetal androgens excess	http://www.orpha.net/ORDO/Orphanet_90776
typed-literal	Prader-Willi syndrome due to point mutation	http://www.orpha.net/ORDO/Orphanet_398069
typed-literal	Familial retinoblastoma	http://www.orpha.net/ORDO/Orphanet_357027
typed-literal	Unilateral retinoblastoma	http://www.orpha.net/ORDO/Orphanet_357034
typed-literal	Methylmalonic acidemia with homocystinuria, type cblJ	http://www.orpha.net/ORDO/Orphanet_369955
typed-literal	Methylmalonic acidemia with homocystinuria, type cblX	http://www.orpha.net/ORDO/Orphanet_369962
typed-literal	Fatal familial insomnia	http://www.orpha.net/ORDO/Orphanet_466
typed-literal	Generalized epilepsy with febrile seizures-plus	http://www.orpha.net/ORDO/Orphanet_36387
typed-literal	Severe dermatitis-multiple allergies-metabolic wasting syndrome	http://www.orpha.net/ORDO/Orphanet_369992
typed-literal	Familial vascular leukoencephalopathy	http://www.orpha.net/ORDO/Orphanet_36383
typed-literal	Multisystemic smooth muscle dysfunction syndrome	http://www.orpha.net/ORDO/Orphanet_404463
typed-literal	LMNA-related cardiocutaneous progeria syndrome	http://www.orpha.net/ORDO/Orphanet_363618
typed-literal	Gerstmann-Straussler-Scheinker syndrome	http://www.orpha.net/ORDO/Orphanet_356
typed-literal	PHACE syndrome	http://www.orpha.net/ORDO/Orphanet_42775
typed-literal	Intellectual disability-hyperkinetic movement-truncal ataxia syndrome	http://www.orpha.net/ORDO/Orphanet_369847
typed-literal	Familial hyperprolactinemia	http://www.orpha.net/ORDO/Orphanet_397685
typed-literal	Hyperinsulinism-hyperammonemia syndrome	http://www.orpha.net/ORDO/Orphanet_35878
typed-literal	Goldenhar syndrome	http://www.orpha.net/ORDO/Orphanet_374
typed-literal	Neonatal severe primary hyperparathyroidism	http://www.orpha.net/ORDO/Orphanet_417
typed-literal	Polyglucosan body myopathy	http://www.orpha.net/ORDO/Orphanet_397937
typed-literal	ALDH18A1-related De Barsy syndrome	http://www.orpha.net/ORDO/Orphanet_35664
typed-literal	Craniofaciofrontodigital syndrome	http://www.orpha.net/ORDO/Orphanet_363705
typed-literal	Alexander disease type I	http://www.orpha.net/ORDO/Orphanet_363717
typed-literal	Alexander disease type II	http://www.orpha.net/ORDO/Orphanet_363722
typed-literal	Rubinstein-Taybi syndrome due to CREBBP mutations	http://www.orpha.net/ORDO/Orphanet_353277
typed-literal	Rubinstein-Taybi syndrome due to 16p13.3 microdeletion	http://www.orpha.net/ORDO/Orphanet_353281
typed-literal	Rubinstein-Taybi syndrome due to EP300 haploinsufficiency	http://www.orpha.net/ORDO/Orphanet_353284
typed-literal	Severe early-childhood-onset retinal dystrophy	http://www.orpha.net/ORDO/Orphanet_364055
typed-literal	Pyruvate carboxylase deficiency, infantile form	http://www.orpha.net/ORDO/Orphanet_353308
typed-literal	Pyruvate carboxylase deficiency, severe neonatal type	http://www.orpha.net/ORDO/Orphanet_353314
typed-literal	Pyruvate carboxylase deficiency, benign type	http://www.orpha.net/ORDO/Orphanet_353320
typed-literal	Miyoshi myopathy	http://www.orpha.net/ORDO/Orphanet_45448
typed-literal	Distal monosomy 1q	http://www.orpha.net/ORDO/Orphanet_36367
typed-literal	Paroxysmal extreme pain disorder	http://www.orpha.net/ORDO/Orphanet_46348
typed-literal	T+ B+ severe combined immunodeficiency	http://www.orpha.net/ORDO/Orphanet_397802
typed-literal	Autoimmune enteropathy and endocrinopathy-susceptibility to chronic infections syndrome	http://www.orpha.net/ORDO/Orphanet_391487
typed-literal	Congenital muscular dystrophy with hyperlaxity	http://www.orpha.net/ORDO/Orphanet_371007
typed-literal	Neurofibromatosis type 1 due to NF1mutation or intragenic deletion	http://www.orpha.net/ORDO/Orphanet_363700
typed-literal	Feingold syndrome type 1	http://www.orpha.net/ORDO/Orphanet_391641
typed-literal	Feingold syndrome type 2	http://www.orpha.net/ORDO/Orphanet_391646
typed-literal	Charcot-Marie-Tooth disease type 4B3	http://www.orpha.net/ORDO/Orphanet_363981
typed-literal	SURF1-related Charcot-Marie-Tooth disease type 4	http://www.orpha.net/ORDO/Orphanet_391351
typed-literal	Autosomal dominant Charcot-Marie-Tooth disease type 2 due to MARS mutation	http://www.orpha.net/ORDO/Orphanet_397735
typed-literal	Charcot-Marie-Tooth disease type 2R	http://www.orpha.net/ORDO/Orphanet_397968
typed-literal	Autosomal dominant Charcot-Marie-Tooth disease type 2 with giant axons	http://www.orpha.net/ORDO/Orphanet_401964
typed-literal	Familial episodic pain syndrome with predominantly upper body involvement	http://www.orpha.net/ORDO/Orphanet_391389
typed-literal	Familial episodic pain syndrome with predominantly lower limb involvement	http://www.orpha.net/ORDO/Orphanet_391392
typed-literal	Silver-Russell syndrome due to a point mutation	http://www.orpha.net/ORDO/Orphanet_397590
typed-literal	Periodic paralysis with later-onset distal motor neuropathy	http://www.orpha.net/ORDO/Orphanet_397750
typed-literal	Hereditary myopathy with lactic acidosis due to ISCU deficiency	http://www.orpha.net/ORDO/Orphanet_43115
typed-literal	Adenosine monophosphate deaminase deficiency	http://www.orpha.net/ORDO/Orphanet_45
typed-literal	Congenital myasthenic syndromes with glycosylation defect	http://www.orpha.net/ORDO/Orphanet_353327
typed-literal	46,XX testicular disorder of sex development	http://www.orpha.net/ORDO/Orphanet_393
typed-literal	Familial bicuspid aortic valve	http://www.orpha.net/ORDO/Orphanet_402075
typed-literal	Familial hyperthyroidism due to mutations in TSH receptor	http://www.orpha.net/ORDO/Orphanet_424
typed-literal	Cardiodysrhythmic potassium-sensitive periodic paralysis	http://www.orpha.net/ORDO/Orphanet_37553
typed-literal	tremor - ataxia - central hypomyelination syndrome	http://www.orpha.net/ORDO/Orphanet_447896
typed-literal	Moyamoya disease with early-onset achalasia	http://www.orpha.net/ORDO/Orphanet_401945
typed-literal	Glycogen storage disease due to glycogen debranching enzyme deficiency	http://www.orpha.net/ORDO/Orphanet_366
typed-literal	Glycogen storage disease due to muscle glycogen phosphorylase deficiency	http://www.orpha.net/ORDO/Orphanet_368
typed-literal	Glycogen storage disease due to liver glycogen phosphorylase deficiency	http://www.orpha.net/ORDO/Orphanet_369
typed-literal	Acute infantile liver failure-multisystemic involvement syndrome	http://www.orpha.net/ORDO/Orphanet_370088
typed-literal	Growth retardation-mild developmental delay-chronic hepatitis syndrome	http://www.orpha.net/ORDO/Orphanet_391366
typed-literal	Ferro-cerebro-cutaneous syndrome	http://www.orpha.net/ORDO/Orphanet_397922
typed-literal	Gitelman syndrome	http://www.orpha.net/ORDO/Orphanet_358
typed-literal	Mitochondrial DNA depletion syndrome, hepatocerebrorenal form	http://www.orpha.net/ORDO/Orphanet_363534
typed-literal	Hyperuricemia-pulmonary hypertension-renal failure-alkalosis syndrome	http://www.orpha.net/ORDO/Orphanet_363694
typed-literal	Nanophthalmia	http://www.orpha.net/ORDO/Orphanet_35612
typed-literal	Frontorhiny	http://www.orpha.net/ORDO/Orphanet_391474
typed-literal	Familial median cleft of the upper and lower lips	http://www.orpha.net/ORDO/Orphanet_401942
typed-literal	Dyschromatosis symmetrica hereditaria	http://www.orpha.net/ORDO/Orphanet_41
typed-literal	Glutaric acidemia type 3	http://www.orpha.net/ORDO/Orphanet_35706
typed-literal	Pancytopenia-developmental delay syndrome	http://www.orpha.net/ORDO/Orphanet_401764
typed-literal	Attenuated Chédiak-Higashi syndrome	http://www.orpha.net/ORDO/Orphanet_352723
typed-literal	Severe neurodegenerative syndrome with lipodystrophy	http://www.orpha.net/ORDO/Orphanet_363400
typed-literal	Autosomal recessive cerebral atrophy	http://www.orpha.net/ORDO/Orphanet_363969
typed-literal	Hypotonia-speech impairment-severe cognitive delay syndrome	http://www.orpha.net/ORDO/Orphanet_371364
typed-literal	Fatal post-viral neurodegenerative disorder	http://www.orpha.net/ORDO/Orphanet_391343
typed-literal	Congenital muscular dystrophy with cerebellar involvement	http://www.orpha.net/ORDO/Orphanet_370959
typed-literal	Congenital muscular dystrophy without intellectual disability	http://www.orpha.net/ORDO/Orphanet_370980
typed-literal	Autosomal recessive limb-girdle muscular dystrophy type 2T	http://www.orpha.net/ORDO/Orphanet_363623
typed-literal	Alacrimia-choreoathetosis-liver dysfunction syndrome	http://www.orpha.net/ORDO/Orphanet_404454
typed-literal	Epileptic encephalopathy with global cerebral demyelination	http://www.orpha.net/ORDO/Orphanet_353217
typed-literal	19p13.13 microdeletion syndrome	http://www.orpha.net/ORDO/Orphanet_357001
typed-literal	Short ulna - dysmorphism - hypotonia - intellectual disability	http://www.orpha.net/ORDO/Orphanet_357175
typed-literal	Morning glory syndrome	http://www.orpha.net/ORDO/Orphanet_35737
typed-literal	Fetal akinesia-cerebral and retinal hemorrhage syndrome	http://www.orpha.net/ORDO/Orphanet_363409
typed-literal	Intellectual disability-feeding difficulties-developmental delay-microcephaly syndrome	http://www.orpha.net/ORDO/Orphanet_363611
typed-literal	20q11.2 microduplication syndrome	http://www.orpha.net/ORDO/Orphanet_363659
typed-literal	2p13.2 microdeletion syndrome	http://www.orpha.net/ORDO/Orphanet_363680
typed-literal	Severe intellectual disability-poor language-strabismus-grimacing face-long fingers syndrome	http://www.orpha.net/ORDO/Orphanet_363686
typed-literal	X-linked intellectual disability due to GRIA3 anomalies	http://www.orpha.net/ORDO/Orphanet_364028
typed-literal	Intellectual disability-brachydactyly-Pierre Robin syndrome	http://www.orpha.net/ORDO/Orphanet_364577
typed-literal	Intellectual disability-seizures-hypotonia-ophthalmologic-skeletal anomalies syndrome	http://www.orpha.net/ORDO/Orphanet_369837
typed-literal	Cardiac anomalies-developmental delay-facial dysmorphism syndrome	http://www.orpha.net/ORDO/Orphanet_369891
typed-literal	Early infantile epileptic encephalopathy without suppression burst	http://www.orpha.net/ORDO/Orphanet_369894
typed-literal	CADDS	http://www.orpha.net/ORDO/Orphanet_369942
typed-literal	Intellectual disability-seizures-macrocephaly-obesity syndrome	http://www.orpha.net/ORDO/Orphanet_369950
typed-literal	Microcornea-myopic chorioretinal atrophy-telecanthus syndrome	http://www.orpha.net/ORDO/Orphanet_369970
typed-literal	Intellectual disability-facial dysmorphism-hand anomalies syndrome	http://www.orpha.net/ORDO/Orphanet_370010
typed-literal	Proximal 16p11.2 microduplication syndrome	http://www.orpha.net/ORDO/Orphanet_370079
typed-literal	SSR4-CDG	http://www.orpha.net/ORDO/Orphanet_370927
typed-literal	XYLT1-CDG	http://www.orpha.net/ORDO/Orphanet_370930
typed-literal	Autism spectrum disorder-epilepsy-arthrogryposis syndrome	http://www.orpha.net/ORDO/Orphanet_370943
typed-literal	Severe intellectual disability-short stature-behavioral troubles-facial dysmorphism syndrome	http://www.orpha.net/ORDO/Orphanet_391307
typed-literal	Growth and developmental delay-hypotonia-vision impairment-lactic acidosis syndrome	http://www.orpha.net/ORDO/Orphanet_391348
typed-literal	Classical homocystinuria	http://www.orpha.net/ORDO/Orphanet_394
typed-literal	Macrocephaly-developmental delay syndrome	http://www.orpha.net/ORDO/Orphanet_397612
typed-literal	3q27.3 microdeletion syndrome	http://www.orpha.net/ORDO/Orphanet_397695
typed-literal	Microcephaly-thin corpus callosum-intellectual disability syndrome	http://www.orpha.net/ORDO/Orphanet_397951
typed-literal	Intellectual disability-obesity-prognathism-eye and skin anomalies syndrome	http://www.orpha.net/ORDO/Orphanet_397973
typed-literal	9q31.1q31.3 microdeletion syndrome	http://www.orpha.net/ORDO/Orphanet_401923
typed-literal	14q24.1q24.3 microdeletion syndrome	http://www.orpha.net/ORDO/Orphanet_401935
typed-literal	MEND syndrome	http://www.orpha.net/ORDO/Orphanet_401973
typed-literal	Intellectual disability-facial dysmorphism syndrome due to SETD5 haploinsufficiency	http://www.orpha.net/ORDO/Orphanet_404440
typed-literal	Tall stature-intellectual disability-facial dysmorphism syndrome	http://www.orpha.net/ORDO/Orphanet_404443
typed-literal	FBLN1-related developmental delay-central nervous system anomaly-syndactyly syndrome	http://www.orpha.net/ORDO/Orphanet_404451
typed-literal	Severe intellectual disability-progressive spastic diplegia syndrome	http://www.orpha.net/ORDO/Orphanet_404473
typed-literal	Ito hypomelanosis	http://www.orpha.net/ORDO/Orphanet_435
typed-literal	Tietz syndrome	http://www.orpha.net/ORDO/Orphanet_42665
typed-literal	X-linked non-syndromic intellectual disability	http://www.orpha.net/ORDO/Orphanet_777
typed-literal	Autosomal dominant hypocalcemia	http://www.orpha.net/ORDO/Orphanet_428
typed-literal	Temtamy preaxial brachydactyly syndrome	http://www.orpha.net/ORDO/Orphanet_363417
typed-literal	Salt-and-pepper syndrome	http://www.orpha.net/ORDO/Orphanet_370938
typed-literal	Ataxia-intellectual disability-oculomotor apraxia-cerebellar cysts syndrome	http://www.orpha.net/ORDO/Orphanet_370022
typed-literal	Partial corpus callosum agenesis-cerebellar vermis hypoplasia with posterior fossa cysts syndrome	http://www.orpha.net/ORDO/Orphanet_401959
typed-literal	Arginine:glycine amidinotransferase deficiency	http://www.orpha.net/ORDO/Orphanet_35704
typed-literal	Guanidinoacetate methyltransferase deficiency	http://www.orpha.net/ORDO/Orphanet_382
typed-literal	Adenylosuccinate lyase deficiency	http://www.orpha.net/ORDO/Orphanet_46
typed-literal	HSD10 disease	http://www.orpha.net/ORDO/Orphanet_391417
typed-literal	Spasticity-ataxia-gait anomalies syndrome	http://www.orpha.net/ORDO/Orphanet_401866
typed-literal	Hyperprolinemia type 1	http://www.orpha.net/ORDO/Orphanet_419
typed-literal	Intellectual disability - hypotonia - spasticity - sleep disorder	http://www.orpha.net/ORDO/Orphanet_356996
typed-literal	Primary non-essential cutis verticis gyrata	http://www.orpha.net/ORDO/Orphanet_357225
typed-literal	Hypohidrosis-enamel hypoplasia-palmoplantar keratoderma-intellectual disability syndrome	http://www.orpha.net/ORDO/Orphanet_363523
typed-literal	Intellectual disability-strabismus syndrome	http://www.orpha.net/ORDO/Orphanet_363528
typed-literal	Orofaciodigital syndrome type 14	http://www.orpha.net/ORDO/Orphanet_369902
typed-literal	Severe motor and intellectual disabilities-sensorineural deafness-dystonia syndrome	http://www.orpha.net/ORDO/Orphanet_369939
typed-literal	Intellectual disability-severe speech delay-mild dysmorphism syndrome	http://www.orpha.net/ORDO/Orphanet_391372
typed-literal	Primary microcephaly-mild intellectual disability-young-onset diabetes syndrome	http://www.orpha.net/ORDO/Orphanet_391408
typed-literal	Intellectual disability-coarse face-macrocephaly-cerebellar hypotrophy syndrome	http://www.orpha.net/ORDO/Orphanet_397709
typed-literal	Optic atrophy-intellectual disability syndrome	http://www.orpha.net/ORDO/Orphanet_401777
typed-literal	PFAPA syndrome	http://www.orpha.net/ORDO/Orphanet_42642
typed-literal	Cerebral arteriovenous malformation	http://www.orpha.net/ORDO/Orphanet_46724
typed-literal	Combined oxidative phosphorylation defect type 17	http://www.orpha.net/ORDO/Orphanet_369913
typed-literal	Chronic diarrhea with hereditary sensory and autonomic neuropathy	http://www.orpha.net/ORDO/Orphanet_397606
typed-literal	Periodic paralysis with transient compartment-like syndrome	http://www.orpha.net/ORDO/Orphanet_397755
typed-literal	Acrodermatitis enteropathica	http://www.orpha.net/ORDO/Orphanet_37
typed-literal	Karyomegalic interstitial nephritis	http://www.orpha.net/ORDO/Orphanet_401996
typed-literal	Neonatal adrenoleukodystrophy	http://www.orpha.net/ORDO/Orphanet_44
typed-literal	Neonatal hemochromatosis	http://www.orpha.net/ORDO/Orphanet_446
typed-literal	Gyrate atrophy of choroid and retina	http://www.orpha.net/ORDO/Orphanet_414
typed-literal	Paroxysmal nocturnal hemoglobinuria	http://www.orpha.net/ORDO/Orphanet_447
typed-literal	Combined hyperlipidemia	http://www.orpha.net/ORDO/Orphanet_79211
typed-literal	Hyperlipoproteinemia type 4	http://www.orpha.net/ORDO/Orphanet_413
typed-literal	Hereditary isolated aplastic anemia	http://www.orpha.net/ORDO/Orphanet_397692
typed-literal	Activated PIK3-delta syndrome	http://www.orpha.net/ORDO/Orphanet_397596
typed-literal	Medium chain acyl-CoA dehydrogenase deficiency	http://www.orpha.net/ORDO/Orphanet_42
typed-literal	Char syndrome	http://www.orpha.net/ORDO/Orphanet_46627
typed-literal	Genetic periodic paralysis	http://www.orpha.net/ORDO/Orphanet_371433
typed-literal	Global developmental delay-lung cysts-overgrowth-Wilms tumor syndrome	http://www.orpha.net/ORDO/Orphanet_404476
typed-literal	Congenital fibrosis of extraocular muscles	http://www.orpha.net/ORDO/Orphanet_45358
typed-literal	Ocular albinism with congenital sensorineural deafness	http://www.orpha.net/ORDO/Orphanet_352740
typed-literal	Homocystinuria due to methylene tetrahydrofolate reductase deficiency	http://www.orpha.net/ORDO/Orphanet_395
typed-literal	Huntington disease-like syndrome due to C9ORF72 expansions	http://www.orpha.net/ORDO/Orphanet_401901
typed-literal	Spinocerebellar ataxia type 37	http://www.orpha.net/ORDO/Orphanet_363710
typed-literal	Familial primary localized cutaneous amyloidosis	http://www.orpha.net/ORDO/Orphanet_353220
typed-literal	Familial atypical multiple mole melanoma syndrome	http://www.orpha.net/ORDO/Orphanet_404560
typed-literal	SLC35A2-CDG	http://www.orpha.net/ORDO/Orphanet_356961
typed-literal	Atypical hemolytic-uremic syndrome with DGKE deficiency	http://www.orpha.net/ORDO/Orphanet_357008
typed-literal	Gräsbeck-Imerslund disease	http://www.orpha.net/ORDO/Orphanet_35858
typed-literal	Primary hyperoxaluria	http://www.orpha.net/ORDO/Orphanet_416
typed-literal	Developmental delay-microcephaly-facial dysmorphism syndrome, Hutterite type	http://www.orpha.net/ORDO/Orphanet_363444
typed-literal	Colobomatous microphthalmia-obesity-hypogenitalism-intellectual disability syndrome	http://www.orpha.net/ORDO/Orphanet_363741
typed-literal	Koolen-De Vries syndrome	http://www.orpha.net/ORDO/Orphanet_96169
typed-literal	Roifman syndrome	http://www.orpha.net/ORDO/Orphanet_353298
typed-literal	Severe intellectual disability-progressive postnatal microcephaly- midline stereotypic hand movements syndrome	http://www.orpha.net/ORDO/Orphanet_397933
typed-literal	Childhood-onset autosomal recessive myopathy with external ophthalmoplegia	http://www.orpha.net/ORDO/Orphanet_363677
typed-literal	Mandibular hypoplasia-deafness-progeroid syndrome	http://www.orpha.net/ORDO/Orphanet_363649
typed-literal	Acroosteolysis-keloid-like lesions-premature aging syndrome	http://www.orpha.net/ORDO/Orphanet_363665
typed-literal	Acromesomelic dysplasia, Maroteaux type	http://www.orpha.net/ORDO/Orphanet_40
typed-literal	Infantile-onset mesial temporal lobe epilepsy with severe cognitive regression	http://www.orpha.net/ORDO/Orphanet_391316
typed-literal	Aromatic L-amino acid decarboxylase deficiency	http://www.orpha.net/ORDO/Orphanet_35708
typed-literal	Congenital microcephaly-severe encephalopathy-progressive cerebral atrophy syndrome	http://www.orpha.net/ORDO/Orphanet_391376
typed-literal	Facial dysmorphism - immunodeficiency - livedo - short stature	http://www.orpha.net/ORDO/Orphanet_352712
typed-literal	Short stature-optic atrophy-Pelger-Huët anomaly syndrome	http://www.orpha.net/ORDO/Orphanet_391677
typed-literal	Short stature-auditory canal atresia-mandibular hypoplasia-skeletal anomalies syndrome	http://www.orpha.net/ORDO/Orphanet_397623
typed-literal	Hypothalamic insufficiency-secondary microcephaly-visual impairment-urinary anomalies	http://www.orpha.net/ORDO/Orphanet_370006
typed-literal	Syndactyly - camptodactyly and clinodactyly of fifth fingers - bifid toes	http://www.orpha.net/ORDO/Orphanet_357332
typed-literal	Finger hyperphalangy-toe anomalies-severe pectus excavatum syndrome	http://www.orpha.net/ORDO/Orphanet_369979
typed-literal	P2Y12 defect	http://www.orpha.net/ORDO/Orphanet_36355
typed-literal	Hypomyelination with brain stem and spinal cord involvement and leg spasticity	http://www.orpha.net/ORDO/Orphanet_363412
typed-literal	Leukoencephalopathy with mild cerebellar ataxia and white matter edema	http://www.orpha.net/ORDO/Orphanet_363540
typed-literal	X-linked dyserythropoetic anemia with abnormal platelets and neutropenia	http://www.orpha.net/ORDO/Orphanet_363727
typed-literal	High myopia-sensorineural deafness syndrome	http://www.orpha.net/ORDO/Orphanet_363396
typed-literal	Peripheral neuropathy-myopathy-hoarseness-hearing loss syndrome	http://www.orpha.net/ORDO/Orphanet_397744
typed-literal	Mandibulofacial dysostosis - macroblepharon - macrostomia	http://www.orpha.net/ORDO/Orphanet_357158
typed-literal	Lipoic acid synthetase deficiency	http://www.orpha.net/ORDO/Orphanet_401859
typed-literal	Hypotonia-cerebral atrophy-hyperglycinemia syndrome	http://www.orpha.net/ORDO/Orphanet_363424
typed-literal	Fatal multiple mitochondrial dysfunction syndrome type 1	http://www.orpha.net/ORDO/Orphanet_401869
typed-literal	Fatal multiple mitochondrial dysfunction syndrome type 2	http://www.orpha.net/ORDO/Orphanet_401874
typed-literal	Spondyloepimetaphyseal dysplasia, Isidor type	http://www.orpha.net/ORDO/Orphanet_370015
typed-literal	STT3A-CDG	http://www.orpha.net/ORDO/Orphanet_370921
typed-literal	STT3B-CDG	http://www.orpha.net/ORDO/Orphanet_370924
typed-literal	MAN1B1-CDG	http://www.orpha.net/ORDO/Orphanet_397941
typed-literal	Autosomal recessive spastic paraplegia type 58	http://www.orpha.net/ORDO/Orphanet_397946
typed-literal	Autosomal recessive spastic paraplegia type 61	http://www.orpha.net/ORDO/Orphanet_401780
typed-literal	Autosomal recessive spastic paraplegia type 59	http://www.orpha.net/ORDO/Orphanet_401795
typed-literal	Autosomal recessive spastic paraplegia type 60	http://www.orpha.net/ORDO/Orphanet_401800
typed-literal	Autosomal recessive spastic paraplegia type 63	http://www.orpha.net/ORDO/Orphanet_401805
typed-literal	Autosomal recessive spastic paraplegia type 64	http://www.orpha.net/ORDO/Orphanet_401810
typed-literal	Autosomal recessive spastic paraplegia type 66	http://www.orpha.net/ORDO/Orphanet_401815
typed-literal	Autosomal recessive spastic paraplegia type 67	http://www.orpha.net/ORDO/Orphanet_401820
typed-literal	Autosomal recessive spastic paraplegia type 68	http://www.orpha.net/ORDO/Orphanet_401825
typed-literal	Autosomal recessive spastic paraplegia type 69	http://www.orpha.net/ORDO/Orphanet_401830
typed-literal	Autosomal recessive spastic paraplegia type 70	http://www.orpha.net/ORDO/Orphanet_401835
typed-literal	Female infertility due to zona pellucida defect	http://www.orpha.net/ORDO/Orphanet_404466
typed-literal	Gordon syndrome	http://www.orpha.net/ORDO/Orphanet_376
typed-literal	Infantile epileptic-dyskinetic encephalopathy	http://www.orpha.net/ORDO/Orphanet_364063
typed-literal	Myoclonus-dystonia syndrome	http://www.orpha.net/ORDO/Orphanet_36899
typed-literal	Ataxia-telangiectasia variant	http://www.orpha.net/ORDO/Orphanet_370109
typed-literal	Combined cervical dystonia	http://www.orpha.net/ORDO/Orphanet_370114
typed-literal	Lipoyl transferase 1 deficiency	http://www.orpha.net/ORDO/Orphanet_401862
typed-literal	Familial hyperaldosteronism type II	http://www.orpha.net/ORDO/Orphanet_404
typed-literal	Familial glucocorticoid deficiency	http://www.orpha.net/ORDO/Orphanet_361
typed-literal	Diffuse cerebral and cerebellar atrophy-intractable seizures-progressive microcephaly syndrome	http://www.orpha.net/ORDO/Orphanet_404437
typed-literal	Familial hypoaldosteronism	http://www.orpha.net/ORDO/Orphanet_427
typed-literal	Aldosterone-producing adenoma with seizures and neurological abnormalities	http://www.orpha.net/ORDO/Orphanet_369929
typed-literal	Immune dysregulation-polyendocrinopathy-enteropathy-X-linked syndrome	http://www.orpha.net/ORDO/Orphanet_37042
typed-literal	3-hydroxy-3-methylglutaryl-CoA synthase deficiency	http://www.orpha.net/ORDO/Orphanet_35701
typed-literal	Familial syringomyelia	http://www.orpha.net/ORDO/Orphanet_370034
typed-literal	Primary syringomyelia	http://www.orpha.net/ORDO/Orphanet_99856
typed-literal	Female infertility due to fertilization defect	http://www.orpha.net/ORDO/Orphanet_404469
typed-literal	Primary failure of tooth eruption	http://www.orpha.net/ORDO/Orphanet_412206
typed-literal	X-linked lissencephaly with abnormal genitalia	http://www.orpha.net/ORDO/Orphanet_452
typed-literal	X-linked mixed deafness with perilymphatic gusher	http://www.orpha.net/ORDO/Orphanet_383
typed-literal	Foveal hypoplasia-optic nerve decussation defect-anterior segment dysgenesis syndrome	http://www.orpha.net/ORDO/Orphanet_397618
typed-literal	Alpha-B crystallin-related late-onset distal myopathy	http://www.orpha.net/ORDO/Orphanet_399058
typed-literal	Familial cervical artery dissections	http://www.orpha.net/ORDO/Orphanet_36382
typed-literal	Cryptosporidiosis - chronic cholangitis - liver disease	http://www.orpha.net/ORDO/Orphanet_357329
typed-literal	TCR-alpha-beta-positive T-cell deficiency	http://www.orpha.net/ORDO/Orphanet_397959
typed-literal	Combined immunodeficiency due to MALT1 deficiency	http://www.orpha.net/ORDO/Orphanet_397964
typed-literal	Familial hyperaldosteronism type I	http://www.orpha.net/ORDO/Orphanet_403
typed-literal	Hyperkeratosis lenticularis perstans	http://www.orpha.net/ORDO/Orphanet_409
typed-literal	Proximal myopathy with extrapyramidal signs	http://www.orpha.net/ORDO/Orphanet_401768
typed-literal	Bipartite talus	http://www.orpha.net/ORDO/Orphanet_364198
typed-literal	Recurrent infections-myelofibrosis-nephromegaly syndrome	http://www.orpha.net/ORDO/Orphanet_369852
typed-literal	Autosomal recessive limb-girdle muscular dystrophy type 2C	http://www.orpha.net/ORDO/Orphanet_353
typed-literal	Autosomal recessive limb-girdle muscular dystrophy due to desmin deficiency	http://www.orpha.net/ORDO/Orphanet_363543
typed-literal	Autosomal recessive limb-girdle muscular dystrophy type 2S	http://www.orpha.net/ORDO/Orphanet_369840
typed-literal	1p31p32 microdeletion syndrome	http://www.orpha.net/ORDO/Orphanet_401986
typed-literal	Lathosterolosis	http://www.orpha.net/ORDO/Orphanet_46059
typed-literal	COASY protein-associated neurodegeneration	http://www.orpha.net/ORDO/Orphanet_397725
typed-literal	Congenital disorder of glycosylation with intestinal involvement	http://www.orpha.net/ORDO/Orphanet_371188
typed-literal	Hyperammonemic encephalopathy due to carbonic anhydrase VA deficiency	http://www.orpha.net/ORDO/Orphanet_401948
typed-literal	X-linked congenital disorder of glycosylation with intellectual disability as a major feature	http://www.orpha.net/ORDO/Orphanet_371054
typed-literal	Primary dystonia, DYT17 type	http://www.orpha.net/ORDO/Orphanet_370103
typed-literal	Glucose-galactose malabsorption	http://www.orpha.net/ORDO/Orphanet_35710
typed-literal	Acrokeratoelastoidosis of Costa	http://www.orpha.net/ORDO/Orphanet_38
typed-literal	Episodic ataxia type 1	http://www.orpha.net/ORDO/Orphanet_37612
typed-literal	Noonan syndrome-like disorder with juvenile myelomonocytic leukemia	http://www.orpha.net/ORDO/Orphanet_363972
typed-literal	Normosmic congenital hypogonadotropic hypogonadism	http://www.orpha.net/ORDO/Orphanet_432
typed-literal	Ichthyosis-short stature-brachydactyly-microspherophakia syndrome	http://www.orpha.net/ORDO/Orphanet_363992
typed-literal	Autosomal recessive spastic paraplegia type 72	http://www.orpha.net/ORDO/Orphanet_401849
typed-literal	Autosomal recessive spastic paraplegia type 62	http://www.orpha.net/ORDO/Orphanet_401785
typed-literal	Autosomal recessive spastic paraplegia type 71	http://www.orpha.net/ORDO/Orphanet_401840
typed-literal	Palmoplantar keratoderma-sclerodactyly syndrome	http://www.orpha.net/ORDO/Orphanet_384
typed-literal	Cobblestone lissencephaly	http://www.orpha.net/ORDO/Orphanet_51577
typed-literal	Progressive retinal dystrophy due to retinol transport defect	http://www.orpha.net/ORDO/Orphanet_352718
typed-literal	Familial benign flecked retina	http://www.orpha.net/ORDO/Orphanet_363989
typed-literal	Retinal dystrophy with inner retinal dysfunction and ganglion cell anomalies	http://www.orpha.net/ORDO/Orphanet_397758
typed-literal	Severe neonatal lactic acidosis due to NFS1-ISD11 complex deficiency	http://www.orpha.net/ORDO/Orphanet_397593
typed-literal	Infantile cerebral and cerebellar atrophy with postnatal progressive microcephaly	http://www.orpha.net/ORDO/Orphanet_402364
typed-literal	Autosomal recessive spondylometaphyseal dysplasia, Mégarbané type	http://www.orpha.net/ORDO/Orphanet_401979
typed-literal	X-linked calvarial hyperostosis	http://www.orpha.net/ORDO/Orphanet_391327
typed-literal	hyperostosis cranialis interna	http://www.orpha.net/ORDO/Orphanet_443098
typed-literal	Spinal muscular atrophy with respiratory distress type 2	http://www.orpha.net/ORDO/Orphanet_404521
typed-literal	Hereditary sensory and autonomic neuropathy type 7	http://www.orpha.net/ORDO/Orphanet_391397
typed-literal	Joubert syndrome with Jeune asphyxiating thoracic dystrophy	http://www.orpha.net/ORDO/Orphanet_397715
typed-literal	Oculocutaneous albinism	http://www.orpha.net/ORDO/Orphanet_55
typed-literal	Oculoauriculofrontonasal syndrome	http://www.orpha.net/ORDO/Orphanet_398156
typed-literal	17q21.31 microdeletion syndrome	http://www.orpha.net/ORDO/Orphanet_363958
typed-literal	3q26q27 microdeletion syndrome	http://www.orpha.net/ORDO/Orphanet_356947
typed-literal	Progressive myoclonic epilepsy type 5	http://www.orpha.net/ORDO/Orphanet_402082
typed-literal	Pontocerebellar hypoplasia type 9	http://www.orpha.net/ORDO/Orphanet_369920
typed-literal	Spondylometaphyseal dysplasia, Czarny-Ratajczak type	http://www.orpha.net/ORDO/Orphanet_370019
typed-literal	regressive spondylometaphyseal dysplasia	http://www.orpha.net/ORDO/Orphanet_448267
typed-literal	X-linked osteoporosis with fractures	http://www.orpha.net/ORDO/Orphanet_391330
typed-literal	Griscelli disease	http://www.orpha.net/ORDO/Orphanet_381
typed-literal	Sacral agenesis-abnormal ossification of the vertebral bodies-persistent notochordal canal syndrome	http://www.orpha.net/ORDO/Orphanet_397927
typed-literal	Dihydropyrimidinuria	http://www.orpha.net/ORDO/Orphanet_38874
typed-literal	Familial pseudohyperkalemia	http://www.orpha.net/ORDO/Orphanet_90044
typed-literal	Combined deficiency of factor V and factor VIII	http://www.orpha.net/ORDO/Orphanet_35909
typed-literal	East Texas bleeding disorder	http://www.orpha.net/ORDO/Orphanet_391320
typed-literal	Congenital plasminogen activator inhibitor type 1 deficiency	http://www.orpha.net/ORDO/Orphanet_465
typed-literal	Mitochondrial DNA depletion syndrome, encephalomyopathic form with variable craniofacial anomalies	http://www.orpha.net/ORDO/Orphanet_369897
typed-literal	Prader-Willi-like syndrome due to point mutation	http://www.orpha.net/ORDO/Orphanet_398079
typed-literal	Congenital sideroblastic anemia-B-cell immunodeficiency-periodic fever-developmental delay syndrome	http://www.orpha.net/ORDO/Orphanet_369861
typed-literal	Nebulin-related early-onset distal myopathy	http://www.orpha.net/ORDO/Orphanet_399103
typed-literal	X-linked parkinsonism-spasticity syndrome	http://www.orpha.net/ORDO/Orphanet_363654
typed-literal	Atypical juvenile parkinsonism	http://www.orpha.net/ORDO/Orphanet_391411
typed-literal	Obesity due to SIM1 deficiency	http://www.orpha.net/ORDO/Orphanet_369873
typed-literal	Obesity due to CEP19 deficiency	http://www.orpha.net/ORDO/Orphanet_397615
typed-literal	Focal facial dermal dysplasia type II	http://www.orpha.net/ORDO/Orphanet_398173
typed-literal	Focal facial dermal dysplasia type IV	http://www.orpha.net/ORDO/Orphanet_398189
typed-literal	D,L-2-hydroxyglutaric aciduria	http://www.orpha.net/ORDO/Orphanet_356978
typed-literal	KLHL9-related childhood-onset distal myopathy	http://www.orpha.net/ORDO/Orphanet_399081
typed-literal	Finnish upper limb-onset distal myopathy	http://www.orpha.net/ORDO/Orphanet_399086
typed-literal	Autosomal dominant childhood-onset proximal spinal muscular atrophy with contractures	http://www.orpha.net/ORDO/Orphanet_363454
typed-literal	Episodic ataxia with slurred speech	http://www.orpha.net/ORDO/Orphanet_401953
typed-literal	Iminoglycinuria	http://www.orpha.net/ORDO/Orphanet_42062
typed-literal	Autosomal recessive intermediate Charcot-Marie-Tooth disease type C	http://www.orpha.net/ORDO/Orphanet_369867
typed-literal	Diffuse palmoplantar keratoderma with painful fissures	http://www.orpha.net/ORDO/Orphanet_369999
typed-literal	Medich giant platelet syndrome	http://www.orpha.net/ORDO/Orphanet_370127
typed-literal	White platelet syndrome	http://www.orpha.net/ORDO/Orphanet_370131
typed-literal	AXIN2-related attenuated familial adenomatous polyposis	http://www.orpha.net/ORDO/Orphanet_401911
typed-literal	CLN13 disease	http://www.orpha.net/ORDO/Orphanet_352709
typed-literal	Hereditary persistence of fetal hemoglobin - beta-thalassemia	http://www.orpha.net/ORDO/Orphanet_46532
typed-literal	Autosomal dominant focal non-epidermolytic palmoplantar keratoderma with plantar blistering	http://www.orpha.net/ORDO/Orphanet_402003
typed-literal	2p21 microdeletion syndrome without cystinuria	http://www.orpha.net/ORDO/Orphanet_369881
typed-literal	Multiple acyl-CoA dehydrogenation deficiency, severe neonatal type	http://www.orpha.net/ORDO/Orphanet_394529
typed-literal	Multiple acyl-CoA dehydrogenation deficiency, mild type	http://www.orpha.net/ORDO/Orphanet_394532
typed-literal	Muscle-eye-brain disease with bilateral multicystic leucodystrophy	http://www.orpha.net/ORDO/Orphanet_370997
typed-literal	Superficial epidermolytic ichthyosis	http://www.orpha.net/ORDO/Orphanet_455
typed-literal	Autosomal recessive cutis laxa type 2, classic type	http://www.orpha.net/ORDO/Orphanet_357074
typed-literal	Autosomal recessive cerebellar ataxia-epilepsy-intellectual disability syndrome due to TUD deficiency	http://www.orpha.net/ORDO/Orphanet_404493
typed-literal	Autosomal recessive cerebellar ataxia-epilepsy-intellectual disability syndrome due to KIAA0226 deficiency	http://www.orpha.net/ORDO/Orphanet_404499
typed-literal	Disorder of asparagine metabolism	http://www.orpha.net/ORDO/Orphanet_391381
typed-literal	Focal palmoplantar keratoderma with joint keratoses	http://www.orpha.net/ORDO/Orphanet_370002
typed-literal	Apolipoprotein A-I deficiency	http://www.orpha.net/ORDO/Orphanet_425
typed-literal	Autosomal recessive congenital cerebellar ataxia due to GRID2 deficiency	http://www.orpha.net/ORDO/Orphanet_363432
typed-literal	Cobblestone lissencephaly without muscular or ocular involvement	http://www.orpha.net/ORDO/Orphanet_352682
typed-literal	Minimal pigment oculocutaneous albinism type 1	http://www.orpha.net/ORDO/Orphanet_352734
typed-literal	Temperature-sensitive oculocutaneous albinism type 1	http://www.orpha.net/ORDO/Orphanet_352737
typed-literal	Oculocutaneous albinism type 7	http://www.orpha.net/ORDO/Orphanet_352745
typed-literal	Oculocutaneous albinism type 5	http://www.orpha.net/ORDO/Orphanet_370091
typed-literal	Oculocutaneous albinism type 6	http://www.orpha.net/ORDO/Orphanet_370097
typed-literal	Autosomal recessive cutis laxa type 2B	http://www.orpha.net/ORDO/Orphanet_357064
typed-literal	Severe combined immunodeficiency due to CARD11 deficiency	http://www.orpha.net/ORDO/Orphanet_357237
typed-literal	Severe combined immunodeficiency due to IKK2 deficiency	http://www.orpha.net/ORDO/Orphanet_397787
typed-literal	Koolen-De Vries syndrome due to a point mutation	http://www.orpha.net/ORDO/Orphanet_363965
typed-literal	HSD10 disease, infantile type	http://www.orpha.net/ORDO/Orphanet_391428
typed-literal	HSD10 disease, neonatal type	http://www.orpha.net/ORDO/Orphanet_391457
typed-literal	Hereditary cryohydrocytosis with normal stomatin	http://www.orpha.net/ORDO/Orphanet_398088
typed-literal	Distal anoctaminopathy	http://www.orpha.net/ORDO/Orphanet_399096
typed-literal	Hyperlipoproteinemia type 3	http://www.orpha.net/ORDO/Orphanet_412
typed-literal	Congenital lactic acidosis, Saguenay-Lac-Saint-Jean type	http://www.orpha.net/ORDO/Orphanet_70472
typed-literal	Leigh syndrome with cardiomyopathy	http://www.orpha.net/ORDO/Orphanet_70474
typed-literal	Pulmonary alveolar microlithiasis	http://www.orpha.net/ORDO/Orphanet_60025
typed-literal	Continuous spikes and waves during sleep	http://www.orpha.net/ORDO/Orphanet_725
typed-literal	Alpers syndrome	http://www.orpha.net/ORDO/Orphanet_726
typed-literal	Gorham-Stout disease	http://www.orpha.net/ORDO/Orphanet_73
typed-literal	Generalized arterial calcification of infancy	http://www.orpha.net/ORDO/Orphanet_51608
typed-literal	Left ventricular noncompaction	http://www.orpha.net/ORDO/Orphanet_54260
typed-literal	Distal myopathy, Nonaka type	http://www.orpha.net/ORDO/Orphanet_602
typed-literal	Hereditary chronic pancreatitis	http://www.orpha.net/ORDO/Orphanet_676
typed-literal	Mazabraud syndrome	http://www.orpha.net/ORDO/Orphanet_57782
literal	infantile hypotonia-oculomotor anomalies-hyperkinetic movements-developmental delay syndrome	http://www.orpha.net/ORDO/Orphanet_522077
typed-literal	Familial isolated restrictive cardiomyopathy	http://www.orpha.net/ORDO/Orphanet_75249
typed-literal	Graham Little-Piccardi-Lassueur syndrome	http://www.orpha.net/ORDO/Orphanet_505
typed-literal	Hypotrichosis simplex	http://www.orpha.net/ORDO/Orphanet_55654
typed-literal	Alopecia totalis	http://www.orpha.net/ORDO/Orphanet_700
typed-literal	Muir-Torre syndrome	http://www.orpha.net/ORDO/Orphanet_587
typed-literal	Chylomicron retention disease	http://www.orpha.net/ORDO/Orphanet_71
typed-literal	Ehlers-Danlos syndrome, periodontitis type	http://www.orpha.net/ORDO/Orphanet_75392
typed-literal	Ehlers-Danlos syndrome, progeroid type	http://www.orpha.net/ORDO/Orphanet_75496
typed-literal	X-linked Ehlers-Danlos syndrome	http://www.orpha.net/ORDO/Orphanet_75497
typed-literal	Ehlers-Danlos syndrome, fibronectinemic type	http://www.orpha.net/ORDO/Orphanet_75501
typed-literal	Langer-Giedion syndrome	http://www.orpha.net/ORDO/Orphanet_502
typed-literal	Permanent neonatal diabetes mellitus - pancreatic and cerebellar agenesis	http://www.orpha.net/ORDO/Orphanet_65288
typed-literal	Ondine syndrome	http://www.orpha.net/ORDO/Orphanet_661
typed-literal	Patterned dystrophy of the retinal pigment epithelium	http://www.orpha.net/ORDO/Orphanet_63454
typed-literal	Multiple endocrine neoplasia type 1	http://www.orpha.net/ORDO/Orphanet_652
typed-literal	Maternally-inherited progressive external ophthalmoplegia	http://www.orpha.net/ORDO/Orphanet_663
typed-literal	Miller-Dieker syndrome	http://www.orpha.net/ORDO/Orphanet_531
typed-literal	Parietal foramina	http://www.orpha.net/ORDO/Orphanet_60015
typed-literal	Timothy syndrome	http://www.orpha.net/ORDO/Orphanet_65283
typed-literal	Hereditary thrombophilia due to congenital protein C deficiency	http://www.orpha.net/ORDO/Orphanet_745
typed-literal	Glycogen storage disease due to aldolase A deficiency	http://www.orpha.net/ORDO/Orphanet_57
typed-literal	Glycogen storage disease due to phosphoglucomutase deficiency	http://www.orpha.net/ORDO/Orphanet_711
typed-literal	Glycogen storage disease due to phosphoglycerate kinase 1 deficiency	http://www.orpha.net/ORDO/Orphanet_713
typed-literal	Alopecia universalis	http://www.orpha.net/ORDO/Orphanet_701
typed-literal	Oculocerebrorenal syndrome	http://www.orpha.net/ORDO/Orphanet_534
typed-literal	Short stature due to growth hormone qualitative anomaly	http://www.orpha.net/ORDO/Orphanet_629
typed-literal	Isolated follicle stimulating hormone deficiency	http://www.orpha.net/ORDO/Orphanet_52901
typed-literal	Microphthalmia, Lenz type	http://www.orpha.net/ORDO/Orphanet_568
typed-literal	Immunodeficiency due to interleukin-1 receptor-associated kinase-4 deficiency	http://www.orpha.net/ORDO/Orphanet_70592
typed-literal	Carpenter syndrome	http://www.orpha.net/ORDO/Orphanet_65759
typed-literal	Goodman syndrome	http://www.orpha.net/ORDO/Orphanet_65798
typed-literal	Pfeiffer syndrome	http://www.orpha.net/ORDO/Orphanet_710
typed-literal	Thiamine-responsive megaloblastic anemia syndrome	http://www.orpha.net/ORDO/Orphanet_49827
typed-literal	Biotin-responsive basal ganglia disease	http://www.orpha.net/ORDO/Orphanet_65284
typed-literal	Mohr-Tranebjaerg syndrome	http://www.orpha.net/ORDO/Orphanet_52368
typed-literal	Posterior cortical atrophy	http://www.orpha.net/ORDO/Orphanet_54247
typed-literal	Encephalopathy due to GLUT1 deficiency	http://www.orpha.net/ORDO/Orphanet_71277
typed-literal	Zellweger-like syndrome without peroxisomal anomalies	http://www.orpha.net/ORDO/Orphanet_50812
typed-literal	Atelosteogenesis type II	http://www.orpha.net/ORDO/Orphanet_56304
typed-literal	Mucolipidosis type IV	http://www.orpha.net/ORDO/Orphanet_578
typed-literal	Allan-Herndon-Dudley syndrome	http://www.orpha.net/ORDO/Orphanet_59
typed-literal	Hereditary neuropathy with liability to pressure palsies	http://www.orpha.net/ORDO/Orphanet_640
typed-literal	Goldberg-Shprintzen megacolon syndrome	http://www.orpha.net/ORDO/Orphanet_66629
typed-literal	Autosomal dominant optic atrophy and cataract	http://www.orpha.net/ORDO/Orphanet_67036
typed-literal	Peters plus syndrome	http://www.orpha.net/ORDO/Orphanet_709
typed-literal	Hyperinsulinism due to short chain 3-hydroxylacyl-CoA dehydrogenase deficiency	http://www.orpha.net/ORDO/Orphanet_71212
typed-literal	Visceral neuropathy - brain anomalies - facial dysmorphism - developmental delay	http://www.orpha.net/ORDO/Orphanet_73246
typed-literal	Brain malformation - congenital heart disease - postaxial polydactyly	http://www.orpha.net/ORDO/Orphanet_75389
typed-literal	MORM syndrome	http://www.orpha.net/ORDO/Orphanet_75858
typed-literal	Lethal arthrogryposis - anterior horn cell disease	http://www.orpha.net/ORDO/Orphanet_53696
typed-literal	Becker nevus syndrome	http://www.orpha.net/ORDO/Orphanet_64755
typed-literal	Diastrophic dwarfism	http://www.orpha.net/ORDO/Orphanet_628
typed-literal	Acrocapitofemoral dysplasia	http://www.orpha.net/ORDO/Orphanet_63446
typed-literal	Pseudoachondroplasia	http://www.orpha.net/ORDO/Orphanet_750
typed-literal	MERRF	http://www.orpha.net/ORDO/Orphanet_551
typed-literal	Childhood absence epilepsy	http://www.orpha.net/ORDO/Orphanet_64280
typed-literal	Autosomal dominant severe congenital neutropenia	http://www.orpha.net/ORDO/Orphanet_486
typed-literal	Autosomal dominant Larsen syndrome	http://www.orpha.net/ORDO/Orphanet_503
typed-literal	Monilethrix	http://www.orpha.net/ORDO/Orphanet_573
typed-literal	Muckle-Wells syndrome	http://www.orpha.net/ORDO/Orphanet_575
typed-literal	Autosomal dominant multiple pterygium syndrome	http://www.orpha.net/ORDO/Orphanet_65743
typed-literal	Laron syndrome	http://www.orpha.net/ORDO/Orphanet_633
typed-literal	Athabaskan brainstem dysgenesis syndrome	http://www.orpha.net/ORDO/Orphanet_69739
typed-literal	Pendred syndrome	http://www.orpha.net/ORDO/Orphanet_705
typed-literal	Autosomal recessive polycystic kidney disease	http://www.orpha.net/ORDO/Orphanet_731
typed-literal	Hereditary geniospasm	http://www.orpha.net/ORDO/Orphanet_53372
typed-literal	Sensorineural hearing loss - early graying - essential tremor	http://www.orpha.net/ORDO/Orphanet_66633
typed-literal	Dopa-responsive dystonia due to sepiapterin reductase deficiency	http://www.orpha.net/ORDO/Orphanet_70594
typed-literal	Congenital heart block	http://www.orpha.net/ORDO/Orphanet_60041
typed-literal	Familial short QT syndrome	http://www.orpha.net/ORDO/Orphanet_51083
typed-literal	Torsade-de-pointes syndrome with short coupling interval	http://www.orpha.net/ORDO/Orphanet_51084
typed-literal	X-linked dystonia-parkinsonism	http://www.orpha.net/ORDO/Orphanet_53351
typed-literal	Congenital cataracts - facial dysmorphism - neuropathy	http://www.orpha.net/ORDO/Orphanet_48431
typed-literal	Microlissencephaly - micromelia	http://www.orpha.net/ORDO/Orphanet_50810
typed-literal	Cerebro-oculo-nasal syndrome	http://www.orpha.net/ORDO/Orphanet_66625
typed-literal	CEDNIK syndrome	http://www.orpha.net/ORDO/Orphanet_66631
typed-literal	3C syndrome	http://www.orpha.net/ORDO/Orphanet_7
typed-literal	Global developmental delay - osteopenia - ectodermal defect	http://www.orpha.net/ORDO/Orphanet_73223
typed-literal	Ossification anomalies - psychomotor development delay	http://www.orpha.net/ORDO/Orphanet_73230
typed-literal	Prolidase deficiency	http://www.orpha.net/ORDO/Orphanet_742
typed-literal	Kallmann syndrome	http://www.orpha.net/ORDO/Orphanet_478
typed-literal	Tolosa-Hunt syndrome	http://www.orpha.net/ORDO/Orphanet_64686
typed-literal	Iridocorneal endothelial syndrome	http://www.orpha.net/ORDO/Orphanet_64734
typed-literal	Gray platelet syndrome	http://www.orpha.net/ORDO/Orphanet_721
typed-literal	Pearson syndrome	http://www.orpha.net/ORDO/Orphanet_699
typed-literal	Radio-ulnar synostosis - amegakaryocytic thrombocytopenia	http://www.orpha.net/ORDO/Orphanet_71289
typed-literal	Congenital cornea plana	http://www.orpha.net/ORDO/Orphanet_53691
typed-literal	3q29 microdeletion syndrome	http://www.orpha.net/ORDO/Orphanet_65286
typed-literal	Hyaline body myopathy	http://www.orpha.net/ORDO/Orphanet_53698
typed-literal	Thomsen and Becker disease	http://www.orpha.net/ORDO/Orphanet_614
typed-literal	Marinesco-Sjögren syndrome	http://www.orpha.net/ORDO/Orphanet_559
typed-literal	Hypokalemic periodic paralysis	http://www.orpha.net/ORDO/Orphanet_681
typed-literal	Diaphanospondylodysostosis	http://www.orpha.net/ORDO/Orphanet_66637
typed-literal	Renal glucosuria	http://www.orpha.net/ORDO/Orphanet_69076
typed-literal	Central areolar choroidal dystrophy	http://www.orpha.net/ORDO/Orphanet_75377
typed-literal	Bleeding diathesis due to a collagen receptor defect	http://www.orpha.net/ORDO/Orphanet_73271
typed-literal	Androgen insensitivity syndrome	http://www.orpha.net/ORDO/Orphanet_754
typed-literal	Hyperlipoproteinemia type 5	http://www.orpha.net/ORDO/Orphanet_70470
typed-literal	Lipoid proteinosis	http://www.orpha.net/ORDO/Orphanet_530
typed-literal	46,XY disorder of sex development due to 17-beta-hydroxysteroid dehydrogenase 3 deficiency	http://www.orpha.net/ORDO/Orphanet_752
typed-literal	46,XY disorder of sex development due to 5-alpha-reductase 2 deficiency	http://www.orpha.net/ORDO/Orphanet_753
typed-literal	Familial multiple nevi flammei	http://www.orpha.net/ORDO/Orphanet_624
typed-literal	Short stature due to isolated growth hormone deficiency with X-linked hypogammaglobulinemia	http://www.orpha.net/ORDO/Orphanet_632
typed-literal	Immunodeficiency with natural-killer cell deficiency and adrenal insufficiency	http://www.orpha.net/ORDO/Orphanet_75391
typed-literal	Hypoplasminogenemia	http://www.orpha.net/ORDO/Orphanet_722
typed-literal	Isolated 3-methylcrotonyl-CoA carboxylase deficiency	http://www.orpha.net/ORDO/Orphanet_6
typed-literal	Hyaluronidase deficiency	http://www.orpha.net/ORDO/Orphanet_67041
typed-literal	Familial thrombocytosis	http://www.orpha.net/ORDO/Orphanet_71493
typed-literal	Benign recurrent intrahepatic cholestasis	http://www.orpha.net/ORDO/Orphanet_65682
typed-literal	Familial keratoacanthoma	http://www.orpha.net/ORDO/Orphanet_493
typed-literal	Papillon-Lefèvre syndrome	http://www.orpha.net/ORDO/Orphanet_678
typed-literal	X-linked centronuclear myopathy	http://www.orpha.net/ORDO/Orphanet_596
typed-literal	Cystoid macular dystrophy	http://www.orpha.net/ORDO/Orphanet_75381
typed-literal	Familial papillary renal cell carcinoma	http://www.orpha.net/ORDO/Orphanet_47044
typed-literal	Wyburn-Mason syndrome	http://www.orpha.net/ORDO/Orphanet_53719
typed-literal	Hemolytic anemia due to diphosphoglycerate mutase deficiency	http://www.orpha.net/ORDO/Orphanet_714
typed-literal	Lipodystrophy - intellectual disability - deafness	http://www.orpha.net/ORDO/Orphanet_50811
typed-literal	Berardinelli-Seip congenital lipodystrophy	http://www.orpha.net/ORDO/Orphanet_528
typed-literal	Mucolipidosis	http://www.orpha.net/ORDO/Orphanet_79212
typed-literal	Giant axonal neuropathy	http://www.orpha.net/ORDO/Orphanet_643
typed-literal	MELAS	http://www.orpha.net/ORDO/Orphanet_550
typed-literal	Tyrosinemia type 3	http://www.orpha.net/ORDO/Orphanet_69723
typed-literal	Low phospholipid associated cholelithiasis	http://www.orpha.net/ORDO/Orphanet_69663
typed-literal	Talo-patello-scaphoid osteolysis	http://www.orpha.net/ORDO/Orphanet_50809
typed-literal	Megalencephaly-capillary malformation-polymicrogyria syndrome	http://www.orpha.net/ORDO/Orphanet_60040
typed-literal	Malignant atrophic papulosis	http://www.orpha.net/ORDO/Orphanet_679
typed-literal	Porokeratosis of Mibelli	http://www.orpha.net/ORDO/Orphanet_735
typed-literal	Nevus comedonicus syndrome	http://www.orpha.net/ORDO/Orphanet_64754
typed-literal	Multiple keratoacanthoma, Ferguson-Smith type	http://www.orpha.net/ORDO/Orphanet_65748
typed-literal	Laing early-onset distal myopathy	http://www.orpha.net/ORDO/Orphanet_59135
typed-literal	Hereditary fructose intolerance	http://www.orpha.net/ORDO/Orphanet_469
typed-literal	Thrombocytopenia with congenital dyserythropoietic anemia	http://www.orpha.net/ORDO/Orphanet_67044
typed-literal	Agenesis of the corpus callosum - intellectual disability - coloboma - micrognathia	http://www.orpha.net/ORDO/Orphanet_52055
typed-literal	Premature chromosome condensation with microcephaly and intellectual disability	http://www.orpha.net/ORDO/Orphanet_52183
typed-literal	Otopalatodigital syndrome	http://www.orpha.net/ORDO/Orphanet_669
typed-literal	Aicardi syndrome	http://www.orpha.net/ORDO/Orphanet_50
typed-literal	Nance-Horan syndrome	http://www.orpha.net/ORDO/Orphanet_627
typed-literal	Norrie disease	http://www.orpha.net/ORDO/Orphanet_649
typed-literal	X-linked intellectual disability with isolated growth hormone deficiency	http://www.orpha.net/ORDO/Orphanet_67045
typed-literal	Roch-Leri mesosomatous lipomatosis	http://www.orpha.net/ORDO/Orphanet_529
typed-literal	McLeod neuroacanthocytosis syndrome	http://www.orpha.net/ORDO/Orphanet_59306
typed-literal	NARP syndrome	http://www.orpha.net/ORDO/Orphanet_644
typed-literal	Beta-ureidopropionase deficiency	http://www.orpha.net/ORDO/Orphanet_65287
typed-literal	Congenital brain dysgenesis due to glutamine synthetase deficiency	http://www.orpha.net/ORDO/Orphanet_71278
typed-literal	Anhidrotic ectodermal dysplasia - immunodeficiency - osteopetrosis - lymphedema	http://www.orpha.net/ORDO/Orphanet_69088
typed-literal	Congenital vertebral-cardiac-renal anomalies syndrome	http://www.orpha.net/ORDO/Orphanet_521438
typed-literal	Bosley-Salih-Alorainy syndrome	http://www.orpha.net/ORDO/Orphanet_69737
typed-literal	HERNS syndrome	http://www.orpha.net/ORDO/Orphanet_63261
typed-literal	Noonan syndrome	http://www.orpha.net/ORDO/Orphanet_648
typed-literal	Pallister-Hall syndrome	http://www.orpha.net/ORDO/Orphanet_672
typed-literal	Split hand - split foot - deafness	http://www.orpha.net/ORDO/Orphanet_71271
typed-literal	alkaline ceramidase 3 deficiency	http://www.orpha.net/ORDO/Orphanet_502444
typed-literal	Dejerine-Sottas syndrome	http://www.orpha.net/ORDO/Orphanet_64748
typed-literal	KID syndrome	http://www.orpha.net/ORDO/Orphanet_477
typed-literal	Keratoderma hereditarium mutilans	http://www.orpha.net/ORDO/Orphanet_494
typed-literal	Branchiogenic deafness syndrome	http://www.orpha.net/ORDO/Orphanet_50815
typed-literal	Branchio-otic syndrome	http://www.orpha.net/ORDO/Orphanet_52429
typed-literal	Neurofibromatosis type 2	http://www.orpha.net/ORDO/Orphanet_637
typed-literal	Dentinogenesis imperfecta - short stature - hearing loss - intellectual disability	http://www.orpha.net/ORDO/Orphanet_71267
typed-literal	Hypotrichosis - lymphedema - telangiectasia	http://www.orpha.net/ORDO/Orphanet_69735
typed-literal	6q terminal deletion syndrome	http://www.orpha.net/ORDO/Orphanet_75857
typed-literal	Craniolenticulosutural dysplasia	http://www.orpha.net/ORDO/Orphanet_50814
typed-literal	Braddock syndrome	http://www.orpha.net/ORDO/Orphanet_52047
typed-literal	Auriculoocular anomalies - cleft lip	http://www.orpha.net/ORDO/Orphanet_71270
typed-literal	Angel-shaped phalango-epiphyseal dysplasia	http://www.orpha.net/ORDO/Orphanet_63442
typed-literal	Rapid-onset dystonia-parkinsonism	http://www.orpha.net/ORDO/Orphanet_71517
typed-literal	Isolated Pierre Robin syndrome	http://www.orpha.net/ORDO/Orphanet_718
typed-literal	Retinal cavernous hemangioma	http://www.orpha.net/ORDO/Orphanet_71213
typed-literal	Limb-mammary syndrome	http://www.orpha.net/ORDO/Orphanet_69085
typed-literal	Ovarian hyperstimulation syndrome	http://www.orpha.net/ORDO/Orphanet_64739
typed-literal	Congenital bilateral absence of vas deferens	http://www.orpha.net/ORDO/Orphanet_48
typed-literal	Angioosteohypotrophic syndrome	http://www.orpha.net/ORDO/Orphanet_75508
typed-literal	Familial cutaneous collagenoma	http://www.orpha.net/ORDO/Orphanet_53296
typed-literal	X-linked recessive ocular albinism	http://www.orpha.net/ORDO/Orphanet_54
typed-literal	McCune-Albright syndrome	http://www.orpha.net/ORDO/Orphanet_562
typed-literal	Urachal cyst	http://www.orpha.net/ORDO/Orphanet_488
typed-literal	Short fifth metacarpals - insulin resistance	http://www.orpha.net/ORDO/Orphanet_66518
typed-literal	Osteosclerosis - ichthyosis - premature ovarian failure	http://www.orpha.net/ORDO/Orphanet_75325
typed-literal	Albers-Schönberg osteopetrosis	http://www.orpha.net/ORDO/Orphanet_53
typed-literal	Albright hereditary osteodystrophy	http://www.orpha.net/ORDO/Orphanet_665
typed-literal	Autosomal dominant familial hematuria - retinal arteriolar tortuosity - contractures	http://www.orpha.net/ORDO/Orphanet_73229
typed-literal	Retinal arterial tortuosity	http://www.orpha.net/ORDO/Orphanet_75326
typed-literal	Familial or sporadic hemiplegic migraine	http://www.orpha.net/ORDO/Orphanet_569
typed-literal	Immunodeficiency by defective expression of HLA class 2	http://www.orpha.net/ORDO/Orphanet_572
typed-literal	Purine nucleoside phosphorylase deficiency	http://www.orpha.net/ORDO/Orphanet_760
typed-literal	Goldmann-Favre syndrome	http://www.orpha.net/ORDO/Orphanet_53540
typed-literal	Sorsby's fundus dystrophy	http://www.orpha.net/ORDO/Orphanet_59181
typed-literal	Moebius syndrome	http://www.orpha.net/ORDO/Orphanet_570
typed-literal	Keratolytic winter erythema	http://www.orpha.net/ORDO/Orphanet_50943
typed-literal	Marshall-Smith syndrome	http://www.orpha.net/ORDO/Orphanet_561
typed-literal	Monosomy 21	http://www.orpha.net/ORDO/Orphanet_574
typed-literal	Brody myopathy	http://www.orpha.net/ORDO/Orphanet_53347
typed-literal	Autosomal dominant limb-girdle muscular dystrophy type 1F	http://www.orpha.net/ORDO/Orphanet_55595
typed-literal	Autosomal dominant limb-girdle muscular dystrophy type 1G	http://www.orpha.net/ORDO/Orphanet_55596
typed-literal	Autosomal recessive limb-girdle muscular dystrophy type 2D	http://www.orpha.net/ORDO/Orphanet_62
typed-literal	Potocki-Shaffer syndrome	http://www.orpha.net/ORDO/Orphanet_52022
typed-literal	Dilated cardiomyopathy with ataxia	http://www.orpha.net/ORDO/Orphanet_66634
typed-literal	3-methylglutaconic aciduria type 1	http://www.orpha.net/ORDO/Orphanet_67046
typed-literal	3-methylglutaconic aciduria type 4	http://www.orpha.net/ORDO/Orphanet_67048
typed-literal	Congenital prekallikrein deficiency	http://www.orpha.net/ORDO/Orphanet_749
typed-literal	Congenital chloride diarrhea	http://www.orpha.net/ORDO/Orphanet_53689
typed-literal	Craniorachischisis	http://www.orpha.net/ORDO/Orphanet_63260
typed-literal	Ornithine transcarbamylase deficiency	http://www.orpha.net/ORDO/Orphanet_664
typed-literal	Ulnar/fibula ray defect - brachydactyly	http://www.orpha.net/ORDO/Orphanet_52056
typed-literal	Ichthyosis - hypotrichosis - sclerosing cholangitis	http://www.orpha.net/ORDO/Orphanet_59303
typed-literal	Craniosynostosis - intracranial calcifications	http://www.orpha.net/ORDO/Orphanet_52054
typed-literal	Bradyopsia	http://www.orpha.net/ORDO/Orphanet_75374
typed-literal	Disease predisposing to age-related macular degeneration	http://www.orpha.net/ORDO/Orphanet_98667
typed-literal	Congenital lactase deficiency	http://www.orpha.net/ORDO/Orphanet_53690
typed-literal	Porokeratosis plantaris palmaris et disseminata	http://www.orpha.net/ORDO/Orphanet_737
typed-literal	Familial drusen	http://www.orpha.net/ORDO/Orphanet_75376
typed-literal	Accessory pancreas	http://www.orpha.net/ORDO/Orphanet_674
typed-literal	Annular pancreas	http://www.orpha.net/ORDO/Orphanet_675
typed-literal	Glycogen storage disease due to muscle phosphorylase kinase deficiency	http://www.orpha.net/ORDO/Orphanet_715
typed-literal	Paroxysmal dystonic choreathetosis with episodic ataxia and spasticity	http://www.orpha.net/ORDO/Orphanet_53583
typed-literal	Benign paroxysmal torticollis of infancy	http://www.orpha.net/ORDO/Orphanet_71518
typed-literal	Anonychia with flexural pigmentation	http://www.orpha.net/ORDO/Orphanet_69125
typed-literal	Potassium-aggravated myotonia	http://www.orpha.net/ORDO/Orphanet_612
typed-literal	Paramyotonia congenita of Von Eulenburg	http://www.orpha.net/ORDO/Orphanet_684
typed-literal	Obesity due to congenital leptin deficiency	http://www.orpha.net/ORDO/Orphanet_66628
typed-literal	Obesity due to prohormone convertase I deficiency	http://www.orpha.net/ORDO/Orphanet_71528
typed-literal	Schöpf-Schulz-Passarge syndrome	http://www.orpha.net/ORDO/Orphanet_50944
typed-literal	global developmental delay - neuro-ophthalmological abnormalities - seizures - intellectual disability syndrome	http://www.orpha.net/ORDO/Orphanet_488613
typed-literal	Odonto-tricho-ungual-digito-palmar syndrome	http://www.orpha.net/ORDO/Orphanet_69082
typed-literal	Ectodermal dysplasia with natal teeth, Turnpenny type	http://www.orpha.net/ORDO/Orphanet_69083
typed-literal	Pure hair and nail ectodermal dysplasia	http://www.orpha.net/ORDO/Orphanet_69084
typed-literal	Naegeli-Franceschetti-Jadassohn syndrome	http://www.orpha.net/ORDO/Orphanet_69087
typed-literal	Total autosomal monosomy	http://www.orpha.net/ORDO/Orphanet_98141
typed-literal	Late-onset retinal degeneration	http://www.orpha.net/ORDO/Orphanet_67042
typed-literal	Progressive bifocal chorioretinal atrophy	http://www.orpha.net/ORDO/Orphanet_75373
typed-literal	Oligocone trichromacy	http://www.orpha.net/ORDO/Orphanet_75378
typed-literal	Acrofacial dysostosis, Kennedy-Teebi type	http://www.orpha.net/ORDO/Orphanet_64542
typed-literal	Common mesentery	http://www.orpha.net/ORDO/Orphanet_620
typed-literal	Congenital microcoria	http://www.orpha.net/ORDO/Orphanet_566
typed-literal	Arthrogryposis - severe scoliosis	http://www.orpha.net/ORDO/Orphanet_65720
typed-literal	Mucolipidosis type II	http://www.orpha.net/ORDO/Orphanet_576
typed-literal	Mucolipidosis type III	http://www.orpha.net/ORDO/Orphanet_577
typed-literal	Hereditary motor and sensory neuropathy type 5	http://www.orpha.net/ORDO/Orphanet_64751
typed-literal	Pili bifurcati	http://www.orpha.net/ORDO/Orphanet_720
typed-literal	Blomstrand lethal chondrodysplasia	http://www.orpha.net/ORDO/Orphanet_50945
typed-literal	Woolly hair-palmoplantar keratoderma-dilated cardiomyopathy syndrome	http://www.orpha.net/ORDO/Orphanet_65282
typed-literal	Tubular renal disease - cardiomyopathy	http://www.orpha.net/ORDO/Orphanet_73224
typed-literal	Familial atrial myxoma	http://www.orpha.net/ORDO/Orphanet_615
typed-literal	Isolated oxycephaly	http://www.orpha.net/ORDO/Orphanet_63440
typed-literal	Hereditary sensory and autonomic neuropathy type 4	http://www.orpha.net/ORDO/Orphanet_642
typed-literal	Hereditary sensory and autonomic neuropathy type 5	http://www.orpha.net/ORDO/Orphanet_64752
typed-literal	Tibial muscular dystrophy	http://www.orpha.net/ORDO/Orphanet_609
typed-literal	Growth delay due to insulin-like growth factor type 1 deficiency	http://www.orpha.net/ORDO/Orphanet_73272
typed-literal	Growth delay due to insulin-like growth factor I resistance	http://www.orpha.net/ORDO/Orphanet_73273
typed-literal	North Carolina macular dystrophy	http://www.orpha.net/ORDO/Orphanet_75327
typed-literal	Spinal muscular atrophy - Dandy-Walker malformation - cataracts	http://www.orpha.net/ORDO/Orphanet_73245
typed-literal	Congenital pseudoarthrosis of clavicle	http://www.orpha.net/ORDO/Orphanet_66630
typed-literal	Gnathodiaphyseal dysplasia	http://www.orpha.net/ORDO/Orphanet_53697
typed-literal	Lafora disease	http://www.orpha.net/ORDO/Orphanet_501
typed-literal	Rh deficiency syndrome	http://www.orpha.net/ORDO/Orphanet_71275
typed-literal	Immunodeficiency due to selective anti-polysaccharide antibody deficiency	http://www.orpha.net/ORDO/Orphanet_70593
typed-literal	Congenital high-molecular-weight kininogen deficiency	http://www.orpha.net/ORDO/Orphanet_483
typed-literal	Central core disease	http://www.orpha.net/ORDO/Orphanet_597
typed-literal	Obesity due to pro-opiomelanocortin deficiency	http://www.orpha.net/ORDO/Orphanet_71526
typed-literal	Obesity due to melanocortin 4 receptor deficiency	http://www.orpha.net/ORDO/Orphanet_71529
typed-literal	Kennedy disease	http://www.orpha.net/ORDO/Orphanet_481
typed-literal	Distal myopathy with vocal cord weakness	http://www.orpha.net/ORDO/Orphanet_600
typed-literal	Distal myopathy, Welander type	http://www.orpha.net/ORDO/Orphanet_603
typed-literal	Distal myopathy with posterior leg and anterior hand involvement	http://www.orpha.net/ORDO/Orphanet_63273
typed-literal	Oguchi disease	http://www.orpha.net/ORDO/Orphanet_75382
typed-literal	Formiminoglutamic aciduria	http://www.orpha.net/ORDO/Orphanet_51208
typed-literal	Retinitis punctata albescens	http://www.orpha.net/ORDO/Orphanet_52427
typed-literal	Hereditary vascular retinopathy	http://www.orpha.net/ORDO/Orphanet_71291
typed-literal	Ethylmalonic encephalopathy	http://www.orpha.net/ORDO/Orphanet_51188
typed-literal	X-linked intellectual disability - hypotonic face	http://www.orpha.net/ORDO/Orphanet_73220
typed-literal	Pseudo-von Willebrand disease	http://www.orpha.net/ORDO/Orphanet_52530
typed-literal	Cholesteryl ester storage disease	http://www.orpha.net/ORDO/Orphanet_75234
typed-literal	Mutilating palmoplantar keratoderma with periorificial keratotic plaques	http://www.orpha.net/ORDO/Orphanet_659
typed-literal	Keratosis palmoplantaris striata	http://www.orpha.net/ORDO/Orphanet_50942
typed-literal	Transgrediens et progrediens palmoplantar keratoderma	http://www.orpha.net/ORDO/Orphanet_495
typed-literal	46,XY disorder of sex development due to a defect in testosterone metabolism by peripheral tissue	http://www.orpha.net/ORDO/Orphanet_98086
typed-literal	46,XY disorder of sex development due to testicular steroidogenesis defect	http://www.orpha.net/ORDO/Orphanet_90787
typed-literal	Sulfation-related bone disorder	http://www.orpha.net/ORDO/Orphanet_93423
typed-literal	female infertility due to oocyte meiotic arrest	http://www.orpha.net/ORDO/Orphanet_488191
typed-literal	Hyperkalemic periodic paralysis	http://www.orpha.net/ORDO/Orphanet_682
typed-literal	Alpha delta granule deficiency	http://www.orpha.net/ORDO/Orphanet_734
typed-literal	Progressive familial intrahepatic cholestasis type 2	http://www.orpha.net/ORDO/Orphanet_79304
typed-literal	Progressive familial intrahepatic cholestasis type 3	http://www.orpha.net/ORDO/Orphanet_79305
typed-literal	Progressive familial intrahepatic cholestasis type 1	http://www.orpha.net/ORDO/Orphanet_79306
typed-literal	Methylmalonic acidemia with homocystinuria, type cblC	http://www.orpha.net/ORDO/Orphanet_79282
typed-literal	Methylmalonic acidemia with homocystinuria, type cblD	http://www.orpha.net/ORDO/Orphanet_79283
typed-literal	Methylmalonic acidemia with homocystinuria type cblF	http://www.orpha.net/ORDO/Orphanet_79284
typed-literal	Mild phenylketonuria	http://www.orpha.net/ORDO/Orphanet_79253
typed-literal	Classical phenylketonuria	http://www.orpha.net/ORDO/Orphanet_79254
typed-literal	Mild hyperphenylalaninemia	http://www.orpha.net/ORDO/Orphanet_79651
typed-literal	Idiopathic juvenile osteoporosis	http://www.orpha.net/ORDO/Orphanet_85193
typed-literal	WAGR syndrome	http://www.orpha.net/ORDO/Orphanet_893
typed-literal	Familial Dupuytren contracture	http://www.orpha.net/ORDO/Orphanet_79142
typed-literal	Autosomal dominant polycystic kidney disease type 1 with tuberous sclerosis	http://www.orpha.net/ORDO/Orphanet_88924
typed-literal	Familial abdominal aortic aneurysm	http://www.orpha.net/ORDO/Orphanet_86
typed-literal	Familial amyloidosis, Finnish type	http://www.orpha.net/ORDO/Orphanet_85448
typed-literal	Hyperinsulinism due to glucokinase deficiency	http://www.orpha.net/ORDO/Orphanet_79299
typed-literal	Diaphyseal medullary stenosis - bone malignancy	http://www.orpha.net/ORDO/Orphanet_85182
typed-literal	Simpson-Golabi-Behmel syndrome type 2	http://www.orpha.net/ORDO/Orphanet_79022
typed-literal	Cockayne syndrome type 1	http://www.orpha.net/ORDO/Orphanet_90321
typed-literal	Cockayne syndrome type 2	http://www.orpha.net/ORDO/Orphanet_90322
typed-literal	Cockayne syndrome type 3	http://www.orpha.net/ORDO/Orphanet_90324
typed-literal	ATTRV122I amyloidosis	http://www.orpha.net/ORDO/Orphanet_85451
typed-literal	Severe generalized recessive dystrophic epidermolysis bullosa	http://www.orpha.net/ORDO/Orphanet_79408
typed-literal	Pretibial dystrophic epidermolysis bullosa	http://www.orpha.net/ORDO/Orphanet_79410
typed-literal	Transient bullous dermolysis of the newborn	http://www.orpha.net/ORDO/Orphanet_79411
typed-literal	Centripetalis recessive dystrophic epidermolysis bullosa	http://www.orpha.net/ORDO/Orphanet_89841
typed-literal	Recessive dystrophic epidermolysis bullosa-generalized other	http://www.orpha.net/ORDO/Orphanet_89842
typed-literal	Dystrophic epidermolysis bullosa pruriginosa	http://www.orpha.net/ORDO/Orphanet_89843
typed-literal	Ehlers-Danlos syndrome with periventricular heterotopia	http://www.orpha.net/ORDO/Orphanet_82004
typed-literal	X-linked Alport syndrome	http://www.orpha.net/ORDO/Orphanet_88917
typed-literal	Autosomal dominant Alport syndrome	http://www.orpha.net/ORDO/Orphanet_88918
typed-literal	Autosomal recessive Alport syndrome	http://www.orpha.net/ORDO/Orphanet_88919
typed-literal	Endosteal sclerosis - cerebellar hypoplasia	http://www.orpha.net/ORDO/Orphanet_85186
typed-literal	Familial acute necrotizing encephalopathy	http://www.orpha.net/ORDO/Orphanet_88619
typed-literal	Galactokinase deficiency	http://www.orpha.net/ORDO/Orphanet_79237
typed-literal	Congenital non-bullous ichthyosiform erythroderma	http://www.orpha.net/ORDO/Orphanet_79394
typed-literal	Oculocutaneous albinism type 1B	http://www.orpha.net/ORDO/Orphanet_79434
typed-literal	DEND syndrome	http://www.orpha.net/ORDO/Orphanet_79134
typed-literal	Hemochromatosis type 2	http://www.orpha.net/ORDO/Orphanet_79230
typed-literal	Gaucher disease type 1	http://www.orpha.net/ORDO/Orphanet_77259
typed-literal	Gaucher disease type 2	http://www.orpha.net/ORDO/Orphanet_77260
typed-literal	Fetal Gaucher disease	http://www.orpha.net/ORDO/Orphanet_85212
typed-literal	Hereditary thrombophilia due to congenital antithrombin deficiency	http://www.orpha.net/ORDO/Orphanet_82
typed-literal	Sporadic idiopathic steroid-resistant nephrotic syndrome	http://www.orpha.net/ORDO/Orphanet_84271
typed-literal	Odontoleukodystrophy	http://www.orpha.net/ORDO/Orphanet_77295
typed-literal	Hypomyelination - hypogonadotropic hypogonadism - hypodontia	http://www.orpha.net/ORDO/Orphanet_88637
typed-literal	Apert syndrome	http://www.orpha.net/ORDO/Orphanet_87
typed-literal	Tritanopia	http://www.orpha.net/ORDO/Orphanet_88629
typed-literal	Syndromic diarrhea	http://www.orpha.net/ORDO/Orphanet_84064
typed-literal	Autosomal dominant hypophosphatemic rickets	http://www.orpha.net/ORDO/Orphanet_89937
typed-literal	Senior-Boichis syndrome	http://www.orpha.net/ORDO/Orphanet_84081
typed-literal	Short stature - pituitary and cerebellar defects - small sella turcica	http://www.orpha.net/ORDO/Orphanet_85442
typed-literal	Microcytic anemia with liver iron overload	http://www.orpha.net/ORDO/Orphanet_83642
typed-literal	Dowling-Degos disease	http://www.orpha.net/ORDO/Orphanet_79145
typed-literal	Thyrotoxic periodic paralysis	http://www.orpha.net/ORDO/Orphanet_79102
typed-literal	Microphthalmia - brain atrophy	http://www.orpha.net/ORDO/Orphanet_77299
typed-literal	Leukoencephalopathy - metaphyseal chondrodysplasia	http://www.orpha.net/ORDO/Orphanet_83629
typed-literal	Facial onset sensory and motor neuronopathy	http://www.orpha.net/ORDO/Orphanet_85162
typed-literal	X-linked neurodegenerative syndrome, Bertini type	http://www.orpha.net/ORDO/Orphanet_85334
typed-literal	X-linked neurodegenerative syndrome, Hamel type	http://www.orpha.net/ORDO/Orphanet_85336
typed-literal	Autosomal recessive limb-girdle muscular dystrophy type 2K	http://www.orpha.net/ORDO/Orphanet_86812
typed-literal	Pyridoxal phosphate-responsive seizures	http://www.orpha.net/ORDO/Orphanet_79096
typed-literal	Folinic acid-responsive seizures	http://www.orpha.net/ORDO/Orphanet_79097
typed-literal	Biotinidase deficiency	http://www.orpha.net/ORDO/Orphanet_79241
typed-literal	Hereditary hemorrhagic telangiectasia	http://www.orpha.net/ORDO/Orphanet_774
typed-literal	X-linked intellectual disability with marfanoid habitus	http://www.orpha.net/ORDO/Orphanet_776
typed-literal	Mandibulofacial dysostosis-microcephaly syndrome	http://www.orpha.net/ORDO/Orphanet_79113
typed-literal	X-linked retinoschisis	http://www.orpha.net/ORDO/Orphanet_792
typed-literal	MGAT2-CDG	http://www.orpha.net/ORDO/Orphanet_79329
typed-literal	COG7-CDG	http://www.orpha.net/ORDO/Orphanet_79333
typed-literal	sialidosis type I	http://www.orpha.net/ORDO/Orphanet_812
typed-literal	Agammaglobulinemia - microcephaly - craniosynostosis - severe dermatitis	http://www.orpha.net/ORDO/Orphanet_83617
typed-literal	Genitopatellar syndrome	http://www.orpha.net/ORDO/Orphanet_85201
typed-literal	Keutel syndrome	http://www.orpha.net/ORDO/Orphanet_85202
typed-literal	X-linked intellectual disability, Abidi type	http://www.orpha.net/ORDO/Orphanet_85273
typed-literal	Syndromic X-linked intellectual disability 7	http://www.orpha.net/ORDO/Orphanet_85274
typed-literal	Microphthalmia - ankyloblepharon - intellectual disability	http://www.orpha.net/ORDO/Orphanet_85275
typed-literal	Syndromic X-linked intellectual disability due to JARID1C mutation	http://www.orpha.net/ORDO/Orphanet_85279
typed-literal	X-linked intellectual disability - cubitus valgus - dysmorphism	http://www.orpha.net/ORDO/Orphanet_85280
typed-literal	BRESEK syndrome	http://www.orpha.net/ORDO/Orphanet_85284
typed-literal	X-linked intellectual disability, Shashi type	http://www.orpha.net/ORDO/Orphanet_85286
typed-literal	X-linked intellectual disability, Siderius type	http://www.orpha.net/ORDO/Orphanet_85287
typed-literal	X-linked intellectual disability, Cabezas type	http://www.orpha.net/ORDO/Orphanet_85293
typed-literal	X-linked intellectual disability - hypogammaglobulinemia - progressive neurological deterioration	http://www.orpha.net/ORDO/Orphanet_85317
typed-literal	X-linked intellectual disability - epilepsy - progressive joint contractures - dysmorphism	http://www.orpha.net/ORDO/Orphanet_85319
typed-literal	X-linked intellectual disability, Pai type	http://www.orpha.net/ORDO/Orphanet_85322
typed-literal	X-linked intellectual disability, Stevenson type	http://www.orpha.net/ORDO/Orphanet_85325
typed-literal	X-linked intellectual disability, Stoll type	http://www.orpha.net/ORDO/Orphanet_85326
typed-literal	X-linked intellectual disability - hypotonia - facial dysmorphism - aggressive behavior	http://www.orpha.net/ORDO/Orphanet_85329
typed-literal	X-linked intellectual disability - hypogonadism - ichthyosis - obesity - short stature	http://www.orpha.net/ORDO/Orphanet_85331
typed-literal	X-linked intellectual disability-retinitis pigmentosa syndrome	http://www.orpha.net/ORDO/Orphanet_85332
typed-literal	Fried syndrome	http://www.orpha.net/ORDO/Orphanet_85335
typed-literal	Alport syndrome - intellectual disability - midface hypoplasia - elliptocytosis	http://www.orpha.net/ORDO/Orphanet_86818
typed-literal	Triple A syndrome	http://www.orpha.net/ORDO/Orphanet_869
typed-literal	sialidosis type II	http://www.orpha.net/ORDO/Orphanet_87876
typed-literal	Scapuloperoneal amyotrophy	http://www.orpha.net/ORDO/Orphanet_85146
typed-literal	Psychomotor retardation due to S-adenosylhomocysteine hydrolase deficiency	http://www.orpha.net/ORDO/Orphanet_88618
typed-literal	Pycnodysostosis	http://www.orpha.net/ORDO/Orphanet_763
typed-literal	X-linked lethal multiple pterygium syndrome	http://www.orpha.net/ORDO/Orphanet_79447
typed-literal	X-linked severe congenital neutropenia	http://www.orpha.net/ORDO/Orphanet_86788
typed-literal	Autosomal dominant chondrodysplasia punctata	http://www.orpha.net/ORDO/Orphanet_79344
typed-literal	Autosomal dominant deafness-onychodystrophy syndrome	http://www.orpha.net/ORDO/Orphanet_79499
typed-literal	Townes-Brocks syndrome	http://www.orpha.net/ORDO/Orphanet_857
typed-literal	Treacher-Collins syndrome	http://www.orpha.net/ORDO/Orphanet_861
typed-literal	Schwartz-Jampel syndrome	http://www.orpha.net/ORDO/Orphanet_800
typed-literal	Shwachman-Diamond syndrome	http://www.orpha.net/ORDO/Orphanet_811
typed-literal	Camptodactyly - tall stature - scoliosis - hearing loss	http://www.orpha.net/ORDO/Orphanet_85164
typed-literal	Triose phosphate-isomerase deficiency	http://www.orpha.net/ORDO/Orphanet_868
typed-literal	Hyperprolinemia type 2	http://www.orpha.net/ORDO/Orphanet_79101
typed-literal	Encephalopathy due to hydroxykynureninuria	http://www.orpha.net/ORDO/Orphanet_79155
typed-literal	2-methylbutyryl-CoA dehydrogenase deficiency	http://www.orpha.net/ORDO/Orphanet_79157
typed-literal	Griscelli disease type 1	http://www.orpha.net/ORDO/Orphanet_79476
typed-literal	Neurodegeneration due to 3-hydroxyisobutyryl-CoA hydrolase deficiency	http://www.orpha.net/ORDO/Orphanet_88639
typed-literal	Atrial tachyarrhythmia with short PR interval	http://www.orpha.net/ORDO/Orphanet_844
typed-literal	Meige disease	http://www.orpha.net/ORDO/Orphanet_90186
typed-literal	3-phosphoserine phosphatase deficiency	http://www.orpha.net/ORDO/Orphanet_79350
typed-literal	3-phosphoglycerate dehydrogenase deficiency, infantile/juvenile form	http://www.orpha.net/ORDO/Orphanet_79351
typed-literal	Hypomyelination - congenital cataract	http://www.orpha.net/ORDO/Orphanet_85163
typed-literal	Charcot-Marie-Tooth disease - deafness - intellectual disability	http://www.orpha.net/ORDO/Orphanet_90103
typed-literal	47,XYY syndrome	http://www.orpha.net/ORDO/Orphanet_8
typed-literal	Van der Woude syndrome	http://www.orpha.net/ORDO/Orphanet_888
typed-literal	Alpha-thalassemia - X-linked intellectual disability syndrome	http://www.orpha.net/ORDO/Orphanet_847
typed-literal	Hemoglobin D disease	http://www.orpha.net/ORDO/Orphanet_90039
typed-literal	Paris-Trousseau thrombocytopenia	http://www.orpha.net/ORDO/Orphanet_851
typed-literal	PELVIS syndrome	http://www.orpha.net/ORDO/Orphanet_83628
typed-literal	Megalencephaly - polymicrogyria - postaxial polydactyly - hydrocephalus	http://www.orpha.net/ORDO/Orphanet_83473
typed-literal	Congenital malabsorptive diarrhea due to paucity of enteroendocrine cells	http://www.orpha.net/ORDO/Orphanet_83620
typed-literal	Ischio-vertebral syndrome	http://www.orpha.net/ORDO/Orphanet_85200
typed-literal	Thymic aplasia	http://www.orpha.net/ORDO/Orphanet_83471
typed-literal	Familial exudative vitreoretinopathy	http://www.orpha.net/ORDO/Orphanet_891
typed-literal	Sanfilippo syndrome type A	http://www.orpha.net/ORDO/Orphanet_79269
typed-literal	Woolly hair nevus	http://www.orpha.net/ORDO/Orphanet_79414
typed-literal	Dermochondrocorneal dystrophy	http://www.orpha.net/ORDO/Orphanet_79149
typed-literal	Hypercoagulability syndrome due to glycosylphosphatidylinositol deficiency	http://www.orpha.net/ORDO/Orphanet_83639
typed-literal	Lissencephaly syndrome, Norman-Roberts type	http://www.orpha.net/ORDO/Orphanet_89844
typed-literal	Hereditary motor and sensory neuropathy, Okinawa type	http://www.orpha.net/ORDO/Orphanet_90117
typed-literal	Congenital nephrotic syndrome, Finnish type	http://www.orpha.net/ORDO/Orphanet_839
typed-literal	Myopathy due to calsequestrin and SERCA1 protein overload	http://www.orpha.net/ORDO/Orphanet_88635
typed-literal	Congenital erythropoietic porphyria	http://www.orpha.net/ORDO/Orphanet_79277
typed-literal	Infantile Refsum disease	http://www.orpha.net/ORDO/Orphanet_772
typed-literal	Glucocorticoid resistance	http://www.orpha.net/ORDO/Orphanet_786
typed-literal	Tyrosinemia type 1	http://www.orpha.net/ORDO/Orphanet_882
typed-literal	Familial expansile osteolysis	http://www.orpha.net/ORDO/Orphanet_85195
typed-literal	Genochondromatosis type 1	http://www.orpha.net/ORDO/Orphanet_85197
typed-literal	Atrichia with papular lesions	http://www.orpha.net/ORDO/Orphanet_86819
typed-literal	Disseminated superficial actinic porokeratosis	http://www.orpha.net/ORDO/Orphanet_79152
typed-literal	Oley syndrome	http://www.orpha.net/ORDO/Orphanet_79458
typed-literal	Juvenile polyposis of infancy	http://www.orpha.net/ORDO/Orphanet_79076
typed-literal	Familial amyloid polyneuropathy	http://www.orpha.net/ORDO/Orphanet_85447
typed-literal	Trichorhinophalangeal syndrome type 1 and 3	http://www.orpha.net/ORDO/Orphanet_77258
typed-literal	Junctional epidermolysis bullosa, Herlitz type	http://www.orpha.net/ORDO/Orphanet_79404
typed-literal	Vitamin B12-unresponsive methylmalonic acidemia type mut-	http://www.orpha.net/ORDO/Orphanet_79312
typed-literal	Autosomal recessive hyperinsulinism due to SUR1 deficiency	http://www.orpha.net/ORDO/Orphanet_79643
typed-literal	Phosphoenolpyruvate carboxykinase 1 deficiency	http://www.orpha.net/ORDO/Orphanet_79316
typed-literal	Phosphoenolpyruvate carboxykinase 2 deficiency	http://www.orpha.net/ORDO/Orphanet_79317
typed-literal	X-linked intellectual disability, Armfield type	http://www.orpha.net/ORDO/Orphanet_85276
typed-literal	Christianson syndrome	http://www.orpha.net/ORDO/Orphanet_85278
typed-literal	X-linked intellectual disability, Miles-Carpenter type	http://www.orpha.net/ORDO/Orphanet_85283
