## supplementary-files for "Using language models and ontology topology to perform semantic mapping of traits between biomedical datasets": s1_efo_nodes_2021_02_01.csv (part 3 of 3)

efo.type	efo.value	efo.id
typed-literal	X-linked intellectual disability, Vitale type	http://www.orpha.net/ORDO/Orphanet_85289
typed-literal	X-linked intellectual disability, Wittwer type	http://www.orpha.net/ORDO/Orphanet_85291
typed-literal	Deafness - intellectual disability, Martin-Probst type	http://www.orpha.net/ORDO/Orphanet_85321
typed-literal	X-linked intellectual disability, Martinez type	http://www.orpha.net/ORDO/Orphanet_775
typed-literal	X-linked recessive intellectual disability - macrocephaly - ciliary dysfunction	http://www.orpha.net/ORDO/Orphanet_83648
typed-literal	X-linked intellectual disability, Cantagrel type	http://www.orpha.net/ORDO/Orphanet_85277
typed-literal	MEHMO syndrome	http://www.orpha.net/ORDO/Orphanet_85282
typed-literal	X-linked intellectual disability, Schimke type	http://www.orpha.net/ORDO/Orphanet_85285
typed-literal	X-linked intellectual disability, Stocco Dos Santos type	http://www.orpha.net/ORDO/Orphanet_85288
typed-literal	X-linked intellectual disability, Wilson type	http://www.orpha.net/ORDO/Orphanet_85290
typed-literal	X-linked spinocerebellar ataxia type 4	http://www.orpha.net/ORDO/Orphanet_85292
typed-literal	X-linked epilepsy - learning disabilities - behavior disorders	http://www.orpha.net/ORDO/Orphanet_85294
typed-literal	X-linked spinocerebellar ataxia type 3	http://www.orpha.net/ORDO/Orphanet_85297
typed-literal	X-linked intellectual disability - precocious puberty - obesity	http://www.orpha.net/ORDO/Orphanet_85318
typed-literal	X-linked intellectual disability - macrocephaly - macroorchidism	http://www.orpha.net/ORDO/Orphanet_85320
typed-literal	X-linked intellectual disability, Seemanova type	http://www.orpha.net/ORDO/Orphanet_85323
typed-literal	X-linked intellectual disability, Shrimpton type	http://www.orpha.net/ORDO/Orphanet_85324
typed-literal	X-linked intellectual disability - acromegaly - hyperactivity	http://www.orpha.net/ORDO/Orphanet_85327
typed-literal	X-linked intellectual disability, Turner type	http://www.orpha.net/ORDO/Orphanet_85328
typed-literal	X-linked intellectual disability - corpus callosum agenesis - spastic quadriparesis	http://www.orpha.net/ORDO/Orphanet_85330
typed-literal	X-linked intellectual disability, Zorick type	http://www.orpha.net/ORDO/Orphanet_85337
typed-literal	X-linked intellectual disability - ataxia - apraxia	http://www.orpha.net/ORDO/Orphanet_85338
typed-literal	Autosomal recessive hyperinsulinism due to Kir6.2 deficiency	http://www.orpha.net/ORDO/Orphanet_79644
typed-literal	Desmin-related myopathy with Mallory body-like inclusions	http://www.orpha.net/ORDO/Orphanet_84132
typed-literal	Majeed syndrome	http://www.orpha.net/ORDO/Orphanet_77297
typed-literal	Hereditary inclusion body myopathy - joint contractures - ophthalmoplegia	http://www.orpha.net/ORDO/Orphanet_79091
typed-literal	Antley-Bixler syndrome	http://www.orpha.net/ORDO/Orphanet_83
typed-literal	Atypical Werner syndrome	http://www.orpha.net/ORDO/Orphanet_79474
typed-literal	Familial partial lipodystrophy associated with PPARG mutations	http://www.orpha.net/ORDO/Orphanet_79083
typed-literal	Familial partial lipodystrophy, Köbberling type	http://www.orpha.net/ORDO/Orphanet_79084
typed-literal	Familial partial lipodystrophy due to AKT2 mutations	http://www.orpha.net/ORDO/Orphanet_79085
typed-literal	Mandibuloacral dysplasia with type A lipodystrophy	http://www.orpha.net/ORDO/Orphanet_90153
typed-literal	Mandibuloacral dysplasia with type B lipodystrophy	http://www.orpha.net/ORDO/Orphanet_90154
typed-literal	Fibronectin glomerulopathy	http://www.orpha.net/ORDO/Orphanet_84090
typed-literal	Eiken syndrome	http://www.orpha.net/ORDO/Orphanet_79106
typed-literal	Infantile osteopetrosis with neuroaxonal dysplasia	http://www.orpha.net/ORDO/Orphanet_85179
typed-literal	Schinzel-Giedion syndrome	http://www.orpha.net/ORDO/Orphanet_798
typed-literal	Congenital analbuminemia	http://www.orpha.net/ORDO/Orphanet_86816
typed-literal	Acro-pectoral syndrome	http://www.orpha.net/ORDO/Orphanet_85203
typed-literal	Anophthalmia/microphthalmia - esophageal atresia	http://www.orpha.net/ORDO/Orphanet_77298
typed-literal	Axenfeld-Rieger syndrome	http://www.orpha.net/ORDO/Orphanet_782
typed-literal	Scott syndrome	http://www.orpha.net/ORDO/Orphanet_806
typed-literal	Glanzmann thrombasthenia	http://www.orpha.net/ORDO/Orphanet_849
typed-literal	Unknown leukodystrophy	http://www.orpha.net/ORDO/Orphanet_84096
typed-literal	Cystic leukoencephalopathy without megalencephaly	http://www.orpha.net/ORDO/Orphanet_85136
typed-literal	Obesity - colitis - hypothyroidism - cardiac hypertrophy - developmental delay	http://www.orpha.net/ORDO/Orphanet_88643
typed-literal	Autosomal recessive ataxia, Beauce type	http://www.orpha.net/ORDO/Orphanet_88644
typed-literal	Developmental malformations - deafness - dystonia	http://www.orpha.net/ORDO/Orphanet_79107
typed-literal	Infantile Bartter syndrome with sensorineural deafness	http://www.orpha.net/ORDO/Orphanet_89938
typed-literal	Deafness with labyrinthine aplasia, microtia, and microdontia	http://www.orpha.net/ORDO/Orphanet_90024
typed-literal	CAMOS syndrome	http://www.orpha.net/ORDO/Orphanet_83472
typed-literal	Platyspondylic dysplasia, Torrance type	http://www.orpha.net/ORDO/Orphanet_85166
typed-literal	Familial avascular necrosis of femoral head	http://www.orpha.net/ORDO/Orphanet_86820
typed-literal	B4GALT1-CDG	http://www.orpha.net/ORDO/Orphanet_79332
typed-literal	PMM2-CDG	http://www.orpha.net/ORDO/Orphanet_79318
typed-literal	MPI-CDG	http://www.orpha.net/ORDO/Orphanet_79319
typed-literal	ALG6-CDG	http://www.orpha.net/ORDO/Orphanet_79320
typed-literal	ALG3-CDG	http://www.orpha.net/ORDO/Orphanet_79321
typed-literal	ALG12-CDG	http://www.orpha.net/ORDO/Orphanet_79324
typed-literal	ALG8-CDG	http://www.orpha.net/ORDO/Orphanet_79325
typed-literal	ALG2-CDG	http://www.orpha.net/ORDO/Orphanet_79326
typed-literal	ALG1-CDG	http://www.orpha.net/ORDO/Orphanet_79327
typed-literal	ALG9-CDG	http://www.orpha.net/ORDO/Orphanet_79328
typed-literal	GCS1-CDG	http://www.orpha.net/ORDO/Orphanet_79330
typed-literal	DPAGT1-CDG	http://www.orpha.net/ORDO/Orphanet_86309
typed-literal	Lymphedema - cleft palate	http://www.orpha.net/ORDO/Orphanet_86917
typed-literal	Lymphedema - cerebral arteriovenous anomaly	http://www.orpha.net/ORDO/Orphanet_86914
typed-literal	Lymphedema - atrial septal defects - facial changes	http://www.orpha.net/ORDO/Orphanet_86915
typed-literal	Tetrasomy 12p	http://www.orpha.net/ORDO/Orphanet_884
typed-literal	Auricular abnormalities - cleft lip with or without cleft palate - ocular abnormalities	http://www.orpha.net/ORDO/Orphanet_77300
typed-literal	Oculo-oto-facial dysplasia	http://www.orpha.net/ORDO/Orphanet_77302
typed-literal	Grange syndrome	http://www.orpha.net/ORDO/Orphanet_79094
typed-literal	Macrostomia - preauricular tags - external ophthalmoplegia	http://www.orpha.net/ORDO/Orphanet_83619
typed-literal	Craniofacial conodysplasia	http://www.orpha.net/ORDO/Orphanet_85168
typed-literal	Terminal osseous dysplasia - pigmentary defects	http://www.orpha.net/ORDO/Orphanet_88630
typed-literal	IMAGe syndrome	http://www.orpha.net/ORDO/Orphanet_85173
typed-literal	Singleton-Merten dysplasia	http://www.orpha.net/ORDO/Orphanet_85191
typed-literal	X-linked reticulate pigmentary disorder with systemic manifestations	http://www.orpha.net/ORDO/Orphanet_85453
typed-literal	Glomuvenous malformation	http://www.orpha.net/ORDO/Orphanet_83454
typed-literal	Hypothalamic hamartomas with gelastic seizures	http://www.orpha.net/ORDO/Orphanet_86906
typed-literal	Familial reactive perforating collagenosis	http://www.orpha.net/ORDO/Orphanet_79147
typed-literal	Keratoderma hereditarium mutilans with ichthyosis	http://www.orpha.net/ORDO/Orphanet_79395
typed-literal	Hepatic veno-occlusive disease - immunodeficiency	http://www.orpha.net/ORDO/Orphanet_79124
typed-literal	Transcobalamin deficiency	http://www.orpha.net/ORDO/Orphanet_859
typed-literal	Hereditary folate malabsorption	http://www.orpha.net/ORDO/Orphanet_90045
typed-literal	MPDU1-CDG	http://www.orpha.net/ORDO/Orphanet_79323
typed-literal	DPM1-CDG	http://www.orpha.net/ORDO/Orphanet_79322
typed-literal	Pseudohypoparathyroidism type 1C	http://www.orpha.net/ORDO/Orphanet_79444
typed-literal	Acanthosis nigricans - Insulin resistance - muscle cramps - acral enlargement	http://www.orpha.net/ORDO/Orphanet_90301
typed-literal	Tetrasomy X	http://www.orpha.net/ORDO/Orphanet_9
typed-literal	Myoclonic epilepsy in non-progressive encephalopathies	http://www.orpha.net/ORDO/Orphanet_86913
typed-literal	Pseudopseudohypoparathyroidism	http://www.orpha.net/ORDO/Orphanet_79445
typed-literal	Microcephalic osteodysplastic dysplasia, Saul-Wilson type	http://www.orpha.net/ORDO/Orphanet_85172
typed-literal	Not NOTCH3-related small vessel disease of the brain	http://www.orpha.net/ORDO/Orphanet_77304
typed-literal	Autosomal dominant progressive nephropathy with hypertension	http://www.orpha.net/ORDO/Orphanet_88659
typed-literal	Pseudohyperaldosteronism type 2	http://www.orpha.net/ORDO/Orphanet_88660
typed-literal	Hereditary coproporphyria	http://www.orpha.net/ORDO/Orphanet_79273
typed-literal	Sebocystomatosis	http://www.orpha.net/ORDO/Orphanet_841
typed-literal	Severe early-onset axonal neuropathy due to MFN2 deficiency	http://www.orpha.net/ORDO/Orphanet_90118
typed-literal	Axonal Charcot-Marie-Tooth disease with acrodystrophy	http://www.orpha.net/ORDO/Orphanet_90119
typed-literal	Morgagni-Stewart-Morel syndrome	http://www.orpha.net/ORDO/Orphanet_77296
typed-literal	Spondylo-ocular syndrome	http://www.orpha.net/ORDO/Orphanet_85194
typed-literal	Glycogen storage disease due to glucose-6-phosphatase deficiency type b	http://www.orpha.net/ORDO/Orphanet_79259
typed-literal	Waardenburg-Shah syndrome	http://www.orpha.net/ORDO/Orphanet_897
typed-literal	Linear and whorled nevoid hypermelanosis	http://www.orpha.net/ORDO/Orphanet_79150
typed-literal	Glycogen storage disease due to glucose-6-phosphatase deficiency type a	http://www.orpha.net/ORDO/Orphanet_79258
typed-literal	Primary familial polycythemia	http://www.orpha.net/ORDO/Orphanet_90042
typed-literal	Pseudodiastrophic dysplasia	http://www.orpha.net/ORDO/Orphanet_85174
typed-literal	Congenital primary aphakia	http://www.orpha.net/ORDO/Orphanet_83461
typed-literal	Autosomal dominant medullary cystic kidney disease without hyperuricemia	http://www.orpha.net/ORDO/Orphanet_88949
typed-literal	Autosomal dominant medullary cystic kidney disease with hyperuricemia	http://www.orpha.net/ORDO/Orphanet_88950
typed-literal	Familial digital arthropathy-brachydactyly	http://www.orpha.net/ORDO/Orphanet_85169
typed-literal	Congenital bile acid synthesis defect type 1	http://www.orpha.net/ORDO/Orphanet_79301
typed-literal	Congenital bile acid synthesis defect type 3	http://www.orpha.net/ORDO/Orphanet_79302
typed-literal	Congenital bile acid synthesis defect type 2	http://www.orpha.net/ORDO/Orphanet_79303
typed-literal	Glycogen storage disease due to liver and muscle phosphorylase kinase deficiency	http://www.orpha.net/ORDO/Orphanet_79240
typed-literal	Isobutyryl-CoA dehydrogenase deficiency	http://www.orpha.net/ORDO/Orphanet_79159
typed-literal	Craniosynostosis - anal anomalies - porokeratosis	http://www.orpha.net/ORDO/Orphanet_85199
typed-literal	Congenital onychodysplasia	http://www.orpha.net/ORDO/Orphanet_79144
typed-literal	Congenital anonychia	http://www.orpha.net/ORDO/Orphanet_79143
typed-literal	Trichodysplasia - amelogenesis imperfecta	http://www.orpha.net/ORDO/Orphanet_79129
typed-literal	Sparse hair - short stature - skin anomalies	http://www.orpha.net/ORDO/Orphanet_79132
typed-literal	Dermatopathia pigmentosa reticularis	http://www.orpha.net/ORDO/Orphanet_86920
typed-literal	Diffuse palmoplantar keratoderma-acrocyanosis syndrome	http://www.orpha.net/ORDO/Orphanet_86918
typed-literal	Keratosis palmaris et plantaris - clinodactyly	http://www.orpha.net/ORDO/Orphanet_86919
typed-literal	Periventricular nodular heterotopia	http://www.orpha.net/ORDO/Orphanet_98892
typed-literal	Generalized epilepsy - paroxysmal dyskinesia	http://www.orpha.net/ORDO/Orphanet_79137
typed-literal	Lissencephaly type 3 - familial fetal akinesia sequence	http://www.orpha.net/ORDO/Orphanet_86821
typed-literal	Lissencephaly type 3 - metacarpal bone dysplasia	http://www.orpha.net/ORDO/Orphanet_86822
typed-literal	Bothnia retinal dystrophy	http://www.orpha.net/ORDO/Orphanet_85128
typed-literal	Helicoid peripapillary chorioretinal degeneration	http://www.orpha.net/ORDO/Orphanet_86813
typed-literal	X-linked congenital generalized hypertrichosis	http://www.orpha.net/ORDO/Orphanet_79495
typed-literal	Hemolytic anemia due to adenylate kinase deficiency	http://www.orpha.net/ORDO/Orphanet_86817
typed-literal	Rosselli-Gulienetti syndrome	http://www.orpha.net/ORDO/Orphanet_90339
typed-literal	Griscelli disease type 2	http://www.orpha.net/ORDO/Orphanet_79477
typed-literal	Primary immunodeficiency syndrome due to p14 deficiency	http://www.orpha.net/ORDO/Orphanet_90023
typed-literal	Wagner disease	http://www.orpha.net/ORDO/Orphanet_898
typed-literal	X-linked cone dysfunction syndrome with myopia	http://www.orpha.net/ORDO/Orphanet_90001
typed-literal	Follicular atrophoderma-basal cell carcinoma	http://www.orpha.net/ORDO/Orphanet_79459
typed-literal	Posterior column ataxia - retinitis pigmentosa	http://www.orpha.net/ORDO/Orphanet_88628
typed-literal	Pili gemini	http://www.orpha.net/ORDO/Orphanet_79492
typed-literal	Craniometadiaphyseal dysplasia, wormian bone type	http://www.orpha.net/ORDO/Orphanet_85184
typed-literal	Metaphyseal dysplasia, Braun-Tinschert type	http://www.orpha.net/ORDO/Orphanet_85188
typed-literal	Palmoplantar keratoderma - XX sex reversal - predisposition to squamous cell carcinoma	http://www.orpha.net/ORDO/Orphanet_85112
typed-literal	Hereditary thermosensitive neuropathy	http://www.orpha.net/ORDO/Orphanet_84093
typed-literal	Channelopathy-associated congenital insensitivity to pain	http://www.orpha.net/ORDO/Orphanet_88642
typed-literal	Cholesterol-ester transfer protein deficiency	http://www.orpha.net/ORDO/Orphanet_79506
typed-literal	Hereditary palmoplantar keratoderma, Gamborg-Nielsen type	http://www.orpha.net/ORDO/Orphanet_86923
typed-literal	Mal de Meleda	http://www.orpha.net/ORDO/Orphanet_87503
typed-literal	Astley-Kendall dysplasia	http://www.orpha.net/ORDO/Orphanet_85175
typed-literal	Mesomelic dysplasia, Savarirayan type	http://www.orpha.net/ORDO/Orphanet_85170
typed-literal	Epidermolysis bullosa simplex superficialis	http://www.orpha.net/ORDO/Orphanet_89839
typed-literal	Epidermolysis bullosa simplex, Dowling-Meara type	http://www.orpha.net/ORDO/Orphanet_79396
typed-literal	Generalized epidermolysis bullosa simplex, non-Dowling-Meara type	http://www.orpha.net/ORDO/Orphanet_79399
typed-literal	Localized epidermolysis bullosa simplex	http://www.orpha.net/ORDO/Orphanet_79400
typed-literal	Epidermolysis bullosa simplex, Ogna type	http://www.orpha.net/ORDO/Orphanet_79401
typed-literal	KRT14-related epidermolysis bullosa simplex	http://www.orpha.net/ORDO/Orphanet_89838
typed-literal	Dysspondyloenchondromatosis	http://www.orpha.net/ORDO/Orphanet_85198
typed-literal	Familial encephalopathy with neuroserpin inclusion bodies	http://www.orpha.net/ORDO/Orphanet_85110
typed-literal	Spondylometaphyseal dysplasia - cone-rod dystrophy	http://www.orpha.net/ORDO/Orphanet_85167
typed-literal	Calvarial doughnut lesions - bone fragility	http://www.orpha.net/ORDO/Orphanet_85192
typed-literal	X-linked thrombocytopenia with normal platelets	http://www.orpha.net/ORDO/Orphanet_852
typed-literal	Congenital alpha2 antiplasmin deficiency	http://www.orpha.net/ORDO/Orphanet_79
typed-literal	Brachytelephalangic chondrodysplasia punctata	http://www.orpha.net/ORDO/Orphanet_79345
typed-literal	Chondrodysplasia punctata, Toriello type	http://www.orpha.net/ORDO/Orphanet_79347
typed-literal	Aplasia of lacrimal and salivary glands	http://www.orpha.net/ORDO/Orphanet_86815
typed-literal	Focal facial dermal dysplasia type I	http://www.orpha.net/ORDO/Orphanet_79133
typed-literal	Acrokeratosis verruciformis of Hopf	http://www.orpha.net/ORDO/Orphanet_79151
typed-literal	L-2-hydroxyglutaric aciduria	http://www.orpha.net/ORDO/Orphanet_79314
typed-literal	D-2-hydroxyglutaric aciduria	http://www.orpha.net/ORDO/Orphanet_79315
typed-literal	Succinyl-CoA:3-ketoacid CoA transferase deficiency	http://www.orpha.net/ORDO/Orphanet_832
typed-literal	Crigler-Najjar syndrome type 2	http://www.orpha.net/ORDO/Orphanet_79235
typed-literal	Hypoxanthine guanine phosphoribosyltransferase partial deficiency	http://www.orpha.net/ORDO/Orphanet_79233
typed-literal	Episodic ataxia type 3	http://www.orpha.net/ORDO/Orphanet_79135
typed-literal	Episodic ataxia type 4	http://www.orpha.net/ORDO/Orphanet_79136
typed-literal	Familial multiple trichoepithelioma	http://www.orpha.net/ORDO/Orphanet_867
typed-literal	Autosomal dominant nail dysplasia	http://www.orpha.net/ORDO/Orphanet_79153
typed-literal	2-aminoadipic 2-oxoadipic aciduria	http://www.orpha.net/ORDO/Orphanet_79154
typed-literal	Seizures - intellectual disability due to hydroxylysinuria	http://www.orpha.net/ORDO/Orphanet_79156
typed-literal	Junctional epidermolysis bullosa - pyloric atresia	http://www.orpha.net/ORDO/Orphanet_79403
typed-literal	Junctional epidermolysis bullosa inversa	http://www.orpha.net/ORDO/Orphanet_79405
typed-literal	Late-onset junctional epidermolysis bullosa	http://www.orpha.net/ORDO/Orphanet_79406
typed-literal	Punctate palmoplantar keratoderma type 1	http://www.orpha.net/ORDO/Orphanet_79501
typed-literal	Punctate palmoplantar keratoderma type 2	http://www.orpha.net/ORDO/Orphanet_79502
typed-literal	Atrophoderma vermiculata	http://www.orpha.net/ORDO/Orphanet_79100
typed-literal	Parkes Weber syndrome	http://www.orpha.net/ORDO/Orphanet_90307
typed-literal	Klippel-Trénaunay syndrome	http://www.orpha.net/ORDO/Orphanet_90308
typed-literal	Pyruvate dehydrogenase E1-alpha deficiency	http://www.orpha.net/ORDO/Orphanet_79243
typed-literal	Pyruvate dehydrogenase E2 deficiency	http://www.orpha.net/ORDO/Orphanet_79244
typed-literal	Pyruvate dehydrogenase phosphatase deficiency	http://www.orpha.net/ORDO/Orphanet_79246
typed-literal	Non-spherocytic hemolytic anemia due to hexokinase deficiency	http://www.orpha.net/ORDO/Orphanet_90031
typed-literal	Generalized junctional epidermolysis bullosa, non-Herlitz type	http://www.orpha.net/ORDO/Orphanet_79402
typed-literal	Monosomy 9q22.3	http://www.orpha.net/ORDO/Orphanet_77301
typed-literal	Vitamin B12-responsive methylmalonic acidemia type cblA	http://www.orpha.net/ORDO/Orphanet_79310
typed-literal	Vitamin B12-responsive methylmalonic acidemia type cblB	http://www.orpha.net/ORDO/Orphanet_79311
typed-literal	Ichthyosis hystrix of Curth-Macklin	http://www.orpha.net/ORDO/Orphanet_79503
typed-literal	Ichthyosis hystrix gravior	http://www.orpha.net/ORDO/Orphanet_79504
typed-literal	Ehlers-Danlos syndrome type 1	http://www.orpha.net/ORDO/Orphanet_90309
typed-literal	Ehlers-Danlos syndrome type 2	http://www.orpha.net/ORDO/Orphanet_90318
typed-literal	Phakomatosis cesioflammea	http://www.orpha.net/ORDO/Orphanet_79483
typed-literal	Phakomatosis cesiomarmorata	http://www.orpha.net/ORDO/Orphanet_79484
typed-literal	Phakomatosis spilorosea	http://www.orpha.net/ORDO/Orphanet_79485
typed-literal	Non-hereditary late-onset primary lymphedema	http://www.orpha.net/ORDO/Orphanet_90185
typed-literal	Pseudohypoaldosteronism type 2A	http://www.orpha.net/ORDO/Orphanet_88938
typed-literal	Pseudohypoaldosteronism type 2B	http://www.orpha.net/ORDO/Orphanet_88939
typed-literal	Pseudohypoaldosteronism type 2C	http://www.orpha.net/ORDO/Orphanet_88940
typed-literal	Benign adult familial myoclonic epilepsy	http://www.orpha.net/ORDO/Orphanet_86814
typed-literal	Hereditary painful callosities	http://www.orpha.net/ORDO/Orphanet_79141
typed-literal	Alpha-N-acetylgalactosaminidase deficiency type 1	http://www.orpha.net/ORDO/Orphanet_79279
typed-literal	Alpha-N-acetylgalactosaminidase deficiency type 2	http://www.orpha.net/ORDO/Orphanet_79280
typed-literal	Alpha-N-acetylgalactosaminidase deficiency type 3	http://www.orpha.net/ORDO/Orphanet_79281
typed-literal	Hemolytic anemia due to glutathione reductase deficiency	http://www.orpha.net/ORDO/Orphanet_90030
typed-literal	DOORS syndrome	http://www.orpha.net/ORDO/Orphanet_79500
typed-literal	Waardenburg syndrome type 1	http://www.orpha.net/ORDO/Orphanet_894
typed-literal	Waardenburg syndrome type 2	http://www.orpha.net/ORDO/Orphanet_895
typed-literal	Waardenburg syndrome type 3	http://www.orpha.net/ORDO/Orphanet_896
typed-literal	Nodulosis-arthropathy-osteolysis syndrome	http://www.orpha.net/ORDO/Orphanet_85196
typed-literal	Oculocutaneous albinism type 2	http://www.orpha.net/ORDO/Orphanet_79432
typed-literal	Oculocutaneous albinism type 3	http://www.orpha.net/ORDO/Orphanet_79433
typed-literal	Oculocutaneous albinism type 4	http://www.orpha.net/ORDO/Orphanet_79435
typed-literal	GM1 gangliosidosis type 2	http://www.orpha.net/ORDO/Orphanet_79256
typed-literal	GM1 gangliosidosis type 3	http://www.orpha.net/ORDO/Orphanet_79257
typed-literal	Griscelli disease type 3	http://www.orpha.net/ORDO/Orphanet_79478
typed-literal	HSD10 disease, atypical type	http://www.orpha.net/ORDO/Orphanet_85295
typed-literal	Hypotonia - failure to thrive - microcephaly	http://www.orpha.net/ORDO/Orphanet_79507
typed-literal	Sanfilippo syndrome type B	http://www.orpha.net/ORDO/Orphanet_79270
typed-literal	Benign recurrent intrahepatic cholestasis type 2	http://www.orpha.net/ORDO/Orphanet_99961
typed-literal	Pseudohypoparathyroidism type 1A	http://www.orpha.net/ORDO/Orphanet_79443
typed-literal	Chondrodysplasia punctata, tibial-metacarpal type	http://www.orpha.net/ORDO/Orphanet_79346
typed-literal	Amish nemaline myopathy	http://www.orpha.net/ORDO/Orphanet_98902
typed-literal	Prader-Willi syndrome due to maternal uniparental disomy of chromosome 15	http://www.orpha.net/ORDO/Orphanet_98754
typed-literal	Beckwith-Wiedemann syndrome due to 11p15 microduplication	http://www.orpha.net/ORDO/Orphanet_96076
typed-literal	Beckwith-Wiedemann syndrome due to paternal uniparental disomy of chromosome 11	http://www.orpha.net/ORDO/Orphanet_96193
typed-literal	Hepatoerythropoietic porphyria	http://www.orpha.net/ORDO/Orphanet_95159
typed-literal	Alobar holoprosencephaly	http://www.orpha.net/ORDO/Orphanet_93925
typed-literal	Midline interhemispheric variant of holoprosencephaly	http://www.orpha.net/ORDO/Orphanet_93926
typed-literal	Familial papillary thyroid carcinoma with renal papillary neoplasia	http://www.orpha.net/ORDO/Orphanet_97290
typed-literal	Juvenile glaucoma	http://www.orpha.net/ORDO/Orphanet_98977
typed-literal	Niemann-Pick disease type E	http://www.orpha.net/ORDO/Orphanet_99022
typed-literal	Acroosteolysis dominant type	http://www.orpha.net/ORDO/Orphanet_955
typed-literal	Autosomal recessive cutis laxa type 1	http://www.orpha.net/ORDO/Orphanet_90349
typed-literal	Crouzon syndrome - acanthosis nigricans	http://www.orpha.net/ORDO/Orphanet_93262
typed-literal	Cardiomyopathy - hypotonia - lactic acidosis	http://www.orpha.net/ORDO/Orphanet_91130
typed-literal	Spinocerebellar ataxia type 2	http://www.orpha.net/ORDO/Orphanet_98756
typed-literal	Angelman syndrome due to maternal 15q11q13 deletion	http://www.orpha.net/ORDO/Orphanet_98794
typed-literal	Angelman syndrome due to paternal uniparental disomy of chromosome 15	http://www.orpha.net/ORDO/Orphanet_98795
typed-literal	Cystinuria type A	http://www.orpha.net/ORDO/Orphanet_93612
typed-literal	Cystinuria type B	http://www.orpha.net/ORDO/Orphanet_93613
typed-literal	Autosomal dominant cutis laxa	http://www.orpha.net/ORDO/Orphanet_90348
typed-literal	Short rib-polydactyly syndrome, Beemer-Langer type	http://www.orpha.net/ORDO/Orphanet_93268
typed-literal	Autosomal recessive Emery-Dreifuss muscular dystrophy	http://www.orpha.net/ORDO/Orphanet_98855
typed-literal	Dent disease type 1	http://www.orpha.net/ORDO/Orphanet_93622
typed-literal	Dent disease type 2	http://www.orpha.net/ORDO/Orphanet_93623
typed-literal	Hypotrichosis simplex of the scalp	http://www.orpha.net/ORDO/Orphanet_90368
typed-literal	Ichthyosis-hypotrichosis syndrome	http://www.orpha.net/ORDO/Orphanet_91132
typed-literal	Brittle cornea syndrome	http://www.orpha.net/ORDO/Orphanet_90354
typed-literal	Renal cysts and diabetes syndrome	http://www.orpha.net/ORDO/Orphanet_93111
typed-literal	Aase-Smith syndrome	http://www.orpha.net/ORDO/Orphanet_916
typed-literal	48,XXXY syndrome	http://www.orpha.net/ORDO/Orphanet_96263
typed-literal	49,XXXXY syndrome	http://www.orpha.net/ORDO/Orphanet_96264
typed-literal	Macular corneal dystrophy	http://www.orpha.net/ORDO/Orphanet_98969
typed-literal	Cytomegalic congenital adrenal hypoplasia	http://www.orpha.net/ORDO/Orphanet_95702
typed-literal	Interventricular septum aneurysm	http://www.orpha.net/ORDO/Orphanet_99092
typed-literal	Laubry-Pezzi syndrome	http://www.orpha.net/ORDO/Orphanet_99094
typed-literal	Gerbode defect	http://www.orpha.net/ORDO/Orphanet_99095
typed-literal	Multiple ventricular septal defects	http://www.orpha.net/ORDO/Orphanet_99096
typed-literal	Single ventricular septal defect	http://www.orpha.net/ORDO/Orphanet_99097
typed-literal	Thanatophoric dysplasia type 2	http://www.orpha.net/ORDO/Orphanet_93274
typed-literal	Congenital muscular dystrophy type 1B	http://www.orpha.net/ORDO/Orphanet_98893
typed-literal	CINCA syndrome with NLRP3 mutations	http://www.orpha.net/ORDO/Orphanet_93365
typed-literal	CINCA syndrome without NLRP3 mutations	http://www.orpha.net/ORDO/Orphanet_93367
typed-literal	17q11 microdeletion syndrome	http://www.orpha.net/ORDO/Orphanet_97685
typed-literal	Charcot-Marie-Tooth disease type 1E	http://www.orpha.net/ORDO/Orphanet_90658
typed-literal	Charcot-Marie-Tooth disease type 2B1	http://www.orpha.net/ORDO/Orphanet_98856
typed-literal	Silver-Russell syndrome due to maternal uniparental disomy of chromosome 7	http://www.orpha.net/ORDO/Orphanet_96182
typed-literal	Lissencephaly due to LIS1 mutation	http://www.orpha.net/ORDO/Orphanet_95232
typed-literal	Postsynaptic congenital myasthenic syndromes	http://www.orpha.net/ORDO/Orphanet_98913
typed-literal	Presynaptic congenital myasthenic syndromes	http://www.orpha.net/ORDO/Orphanet_98914
typed-literal	Jervell and Lange-Nielsen syndrome	http://www.orpha.net/ORDO/Orphanet_90647
typed-literal	Familial idiopathic steroid-resistant nephrotic syndrome with focal segmental hyalinosis	http://www.orpha.net/ORDO/Orphanet_93213
typed-literal	Familial idiopathic steroid-resistant nephrotic syndrome with diffuse mesangial proliferation	http://www.orpha.net/ORDO/Orphanet_93214
typed-literal	Familial idiopathic steroid-resistant nephrotic syndrome with minimal changes	http://www.orpha.net/ORDO/Orphanet_93216
typed-literal	Familial idiopathic steroid-resistant nephrotic syndrome with diffuse mesangial sclerosis	http://www.orpha.net/ORDO/Orphanet_93217
typed-literal	Late-onset nephronophthisis	http://www.orpha.net/ORDO/Orphanet_93589
typed-literal	Infantile nephronophthisis	http://www.orpha.net/ORDO/Orphanet_93591
typed-literal	Juvenile nephronophthisis	http://www.orpha.net/ORDO/Orphanet_93592
typed-literal	Glycogen storage disease due to phosphoglycerate mutase deficiency	http://www.orpha.net/ORDO/Orphanet_97234
typed-literal	Syndactyly type 3	http://www.orpha.net/ORDO/Orphanet_93404
typed-literal	Syndactyly type 4	http://www.orpha.net/ORDO/Orphanet_93405
typed-literal	Syndactyly type 5	http://www.orpha.net/ORDO/Orphanet_93406
typed-literal	Nephrogenic syndrome of inappropriate antidiuresis	http://www.orpha.net/ORDO/Orphanet_93606
typed-literal	Hereditary renal hypouricemia	http://www.orpha.net/ORDO/Orphanet_94088
typed-literal	Hypothyroidism due to TSH receptor mutations	http://www.orpha.net/ORDO/Orphanet_90673
typed-literal	Isolated thyroid-stimulating hormone deficiency	http://www.orpha.net/ORDO/Orphanet_90674
typed-literal	Pituitary stalk interruption syndrome	http://www.orpha.net/ORDO/Orphanet_95496
typed-literal	Panhypopituitarism	http://www.orpha.net/ORDO/Orphanet_90695
typed-literal	Congenital tracheomalacia	http://www.orpha.net/ORDO/Orphanet_95430
typed-literal	Acrodysostosis	http://www.orpha.net/ORDO/Orphanet_950
typed-literal	Hereditary combined deficiency of vitamin K-dependent clotting factors	http://www.orpha.net/ORDO/Orphanet_98434
typed-literal	Paroxysmal exertion-induced dyskinesia	http://www.orpha.net/ORDO/Orphanet_98811
typed-literal	Mitochondrial non-syndromic sensorineural deafness	http://www.orpha.net/ORDO/Orphanet_90641
typed-literal	Osteopenia - myopia - hearing loss - intellectual disability - facial dysmorphism	http://www.orpha.net/ORDO/Orphanet_91133
typed-literal	Macular coloboma - cleft palate - hallux valgus	http://www.orpha.net/ORDO/Orphanet_91494
typed-literal	12q14 microdeletion syndrome	http://www.orpha.net/ORDO/Orphanet_94063
typed-literal	Severe intellectual disability - epilepsy - anal anomalies - distal phalangeal hypoplasia	http://www.orpha.net/ORDO/Orphanet_94066
typed-literal	Spondylocostal dysostosis - anal and genitourinary malformations	http://www.orpha.net/ORDO/Orphanet_94095
typed-literal	Bohring-Opitz syndrome	http://www.orpha.net/ORDO/Orphanet_97297
typed-literal	Autosomal dominant optic atrophy, classic type	http://www.orpha.net/ORDO/Orphanet_98673
typed-literal	Alpha-thalassemia - intellectual disability syndrome linked to chromosome 16	http://www.orpha.net/ORDO/Orphanet_98791
typed-literal	Coloboma of macula	http://www.orpha.net/ORDO/Orphanet_98945
typed-literal	Agnathia - holoprosencephaly - situs inversus	http://www.orpha.net/ORDO/Orphanet_990
typed-literal	Spinal muscular atrophy with respiratory distress type 1	http://www.orpha.net/ORDO/Orphanet_98920
typed-literal	Adult-onset foveomacular vitelliform dystrophy	http://www.orpha.net/ORDO/Orphanet_99000
typed-literal	Butterfly-shaped pigment dystrophy	http://www.orpha.net/ORDO/Orphanet_99001
typed-literal	Ataxia with vitamin E deficiency	http://www.orpha.net/ORDO/Orphanet_96
typed-literal	X-linked spondyloepimetaphyseal dysplasia	http://www.orpha.net/ORDO/Orphanet_93349
typed-literal	Autosomal dominant brachyolmia	http://www.orpha.net/ORDO/Orphanet_93304
typed-literal	Autosomal dominant Kenny-Caffey syndrome	http://www.orpha.net/ORDO/Orphanet_93325
typed-literal	Autosomal dominant omodysplasia	http://www.orpha.net/ORDO/Orphanet_93328
typed-literal	Autosomal dominant distal renal tubular acidosis	http://www.orpha.net/ORDO/Orphanet_93608
typed-literal	ADULT syndrome	http://www.orpha.net/ORDO/Orphanet_978
typed-literal	Achalasia - microcephaly	http://www.orpha.net/ORDO/Orphanet_929
typed-literal	Autosomal recessive Kenny-Caffey syndrome	http://www.orpha.net/ORDO/Orphanet_93324
typed-literal	Autosomal recessive omodysplasia	http://www.orpha.net/ORDO/Orphanet_93329
typed-literal	Autosomal recessive proximal renal tubular acidosis	http://www.orpha.net/ORDO/Orphanet_93607
typed-literal	Adenine phosphoribosyltransferase deficiency	http://www.orpha.net/ORDO/Orphanet_976
typed-literal	Cerebrotendinous xanthomatosis	http://www.orpha.net/ORDO/Orphanet_909
typed-literal	Oromandibular dystonia	http://www.orpha.net/ORDO/Orphanet_93958
typed-literal	Scheie syndrome	http://www.orpha.net/ORDO/Orphanet_93474
typed-literal	Hurler-Scheie syndrome	http://www.orpha.net/ORDO/Orphanet_93476
typed-literal	Congenital ptosis	http://www.orpha.net/ORDO/Orphanet_91411
typed-literal	15q24 microdeletion syndrome	http://www.orpha.net/ORDO/Orphanet_94065
typed-literal	16p13.3 microduplication syndrome	http://www.orpha.net/ORDO/Orphanet_96078
typed-literal	Meesmann corneal dystrophy	http://www.orpha.net/ORDO/Orphanet_98954
typed-literal	Lisch epithelial corneal dystrophy	http://www.orpha.net/ORDO/Orphanet_98955
typed-literal	Microcystic corneal dystrophy	http://www.orpha.net/ORDO/Orphanet_98956
typed-literal	Gelatinous drop-like corneal dystrophy	http://www.orpha.net/ORDO/Orphanet_98957
typed-literal	Subepithelial mucinous corneal dystrophy	http://www.orpha.net/ORDO/Orphanet_98959
typed-literal	Thiel-Behnke corneal dystrophy	http://www.orpha.net/ORDO/Orphanet_98960
typed-literal	Reis-Bücklers corneal dystrophy	http://www.orpha.net/ORDO/Orphanet_98961
typed-literal	Granular corneal dystrophy type I	http://www.orpha.net/ORDO/Orphanet_98962
typed-literal	Granular corneal dystrophy type II	http://www.orpha.net/ORDO/Orphanet_98963
typed-literal	Lattice corneal dystrophy type I	http://www.orpha.net/ORDO/Orphanet_98964
typed-literal	Spondyloepimetaphyseal dysplasia, Pakistani type	http://www.orpha.net/ORDO/Orphanet_93282
typed-literal	Spondyloepimetaphyseal dysplasia congenita, Strudwick type	http://www.orpha.net/ORDO/Orphanet_93346
typed-literal	Anauxetic dysplasia	http://www.orpha.net/ORDO/Orphanet_93347
typed-literal	Spondyloepimetaphyseal dysplasia, Irapa type	http://www.orpha.net/ORDO/Orphanet_93351
typed-literal	Spondyloepimetaphyseal dysplasia, Shohat type	http://www.orpha.net/ORDO/Orphanet_93352
typed-literal	Spondyloepimetaphyseal dysplasia, Missouri type	http://www.orpha.net/ORDO/Orphanet_93356
typed-literal	SPONASTRIME dysplasia	http://www.orpha.net/ORDO/Orphanet_93357
typed-literal	Fingerprint body myopathy	http://www.orpha.net/ORDO/Orphanet_97232
typed-literal	Reducing body myopathy	http://www.orpha.net/ORDO/Orphanet_97239
typed-literal	Early-onset X-linked optic atrophy	http://www.orpha.net/ORDO/Orphanet_98890
typed-literal	Autosomal recessive spastic paraplegia type 7	http://www.orpha.net/ORDO/Orphanet_99013
typed-literal	Spastic paraplegia type 2	http://www.orpha.net/ORDO/Orphanet_99015
typed-literal	Familial congenital palsy of trochlear nerve	http://www.orpha.net/ORDO/Orphanet_91498
typed-literal	Congenital trochlear nerve palsy	http://www.orpha.net/ORDO/Orphanet_98686
typed-literal	Hypertrichosis-acromegaloid facial appearance syndrome	http://www.orpha.net/ORDO/Orphanet_966
typed-literal	Persistent hyperplastic primary vitreous	http://www.orpha.net/ORDO/Orphanet_91495
typed-literal	Congenital adrenal hyperplasia due to 3-beta-hydroxysteroid dehydrogenase deficiency	http://www.orpha.net/ORDO/Orphanet_90791
typed-literal	Familial thyroid dyshormonogenesis	http://www.orpha.net/ORDO/Orphanet_95716
typed-literal	Angioma serpiginosum	http://www.orpha.net/ORDO/Orphanet_95429
typed-literal	Ligneous conjunctivitis	http://www.orpha.net/ORDO/Orphanet_97231
typed-literal	Autosomal dominant nocturnal frontal lobe epilepsy	http://www.orpha.net/ORDO/Orphanet_98784
typed-literal	Atypical hemolytic-uremic syndrome with H factor anomaly	http://www.orpha.net/ORDO/Orphanet_93579
typed-literal	Atypical hemolytic-uremic syndrome with anti-factor H antibodies	http://www.orpha.net/ORDO/Orphanet_93581
typed-literal	Congenital adrenal hyperplasia due to 11-beta-hydroxylase deficiency	http://www.orpha.net/ORDO/Orphanet_90795
typed-literal	X-linked Charcot-Marie-Tooth disease type 5	http://www.orpha.net/ORDO/Orphanet_99014
typed-literal	Schnyder corneal dystrophy	http://www.orpha.net/ORDO/Orphanet_98967
typed-literal	Fleck corneal dystrophy	http://www.orpha.net/ORDO/Orphanet_98970
typed-literal	Posterior amorphous corneal dystrophy	http://www.orpha.net/ORDO/Orphanet_98971
typed-literal	Central cloudy dystrophy of Francois	http://www.orpha.net/ORDO/Orphanet_98972
typed-literal	Spinocerebellar ataxia type 8	http://www.orpha.net/ORDO/Orphanet_98760
typed-literal	Spinocerebellar ataxia type 12	http://www.orpha.net/ORDO/Orphanet_98762
typed-literal	Spinocerebellar ataxia type 14	http://www.orpha.net/ORDO/Orphanet_98763
typed-literal	Spinocerebellar ataxia type 27	http://www.orpha.net/ORDO/Orphanet_98764
typed-literal	Spinocerebellar ataxia type 4	http://www.orpha.net/ORDO/Orphanet_98765
typed-literal	Spinocerebellar ataxia type 13	http://www.orpha.net/ORDO/Orphanet_98768
typed-literal	Spinocerebellar ataxia type 15/16	http://www.orpha.net/ORDO/Orphanet_98769
typed-literal	Spinocerebellar ataxia type 18	http://www.orpha.net/ORDO/Orphanet_98771
typed-literal	Spinocerebellar ataxia type 19/22	http://www.orpha.net/ORDO/Orphanet_98772
typed-literal	Spinocerebellar ataxia type 21	http://www.orpha.net/ORDO/Orphanet_98773
typed-literal	Pulverulent cataract	http://www.orpha.net/ORDO/Orphanet_98984
typed-literal	Total congenital cataract	http://www.orpha.net/ORDO/Orphanet_98994
typed-literal	Coloboma of choroid and retina	http://www.orpha.net/ORDO/Orphanet_98942
typed-literal	Coloboma of iris	http://www.orpha.net/ORDO/Orphanet_98944
typed-literal	Coloboma of eye lens	http://www.orpha.net/ORDO/Orphanet_98943
typed-literal	Coloboma of eyelid	http://www.orpha.net/ORDO/Orphanet_98946
typed-literal	Coloboma of optic papilla	http://www.orpha.net/ORDO/Orphanet_98947
typed-literal	Genochondromatosis type 2	http://www.orpha.net/ORDO/Orphanet_93398
typed-literal	Neurogenic palpebral tumor	http://www.orpha.net/ORDO/Orphanet_98593
typed-literal	Thyroid hemiagenesis	http://www.orpha.net/ORDO/Orphanet_95719
typed-literal	Thyroid hypoplasia	http://www.orpha.net/ORDO/Orphanet_95720
typed-literal	Absent tibia - polydactyly	http://www.orpha.net/ORDO/Orphanet_988
typed-literal	Atypical hemolytic-uremic syndrome with C3 anomaly	http://www.orpha.net/ORDO/Orphanet_93575
typed-literal	Atypical hemolytic-uremic syndrome with MCP/CD46 anomaly	http://www.orpha.net/ORDO/Orphanet_93576
typed-literal	Atypical hemolytic-uremic syndrome with B factor anomaly	http://www.orpha.net/ORDO/Orphanet_93578
typed-literal	Atypical hemolytic-uremic syndrome with I factor anomaly	http://www.orpha.net/ORDO/Orphanet_93580
typed-literal	Leydig cell hypoplasia due to complete LH resistance	http://www.orpha.net/ORDO/Orphanet_96265
typed-literal	Leydig cell hypoplasia due to partial LH resistance	http://www.orpha.net/ORDO/Orphanet_96266
typed-literal	Isolated congenital megalocornea	http://www.orpha.net/ORDO/Orphanet_91489
typed-literal	Aarskog-Scott syndrome	http://www.orpha.net/ORDO/Orphanet_915
typed-literal	Distal monosomy 6p	http://www.orpha.net/ORDO/Orphanet_96125
typed-literal	Partington syndrome	http://www.orpha.net/ORDO/Orphanet_94083
typed-literal	Congenital multicore myopathy with external ophthalmoplegia	http://www.orpha.net/ORDO/Orphanet_98905
typed-literal	Brachydactyly type A6	http://www.orpha.net/ORDO/Orphanet_93382
typed-literal	Acromesomelic dysplasia, Hunter-Thomson type	http://www.orpha.net/ORDO/Orphanet_968
typed-literal	Dense deposit disease	http://www.orpha.net/ORDO/Orphanet_93571
typed-literal	Posterior polar cataract	http://www.orpha.net/ORDO/Orphanet_98993
typed-literal	Cataract with Y-shaped suture opacities	http://www.orpha.net/ORDO/Orphanet_98985
typed-literal	Autosomal dominant intermediate Charcot-Marie-Tooth disease type E	http://www.orpha.net/ORDO/Orphanet_93114
typed-literal	Cloacal exstrophy	http://www.orpha.net/ORDO/Orphanet_93929
typed-literal	Acro-pectoro-renal dysplasia	http://www.orpha.net/ORDO/Orphanet_956
typed-literal	Acrorenal syndrome	http://www.orpha.net/ORDO/Orphanet_971
typed-literal	Ivemark syndrome	http://www.orpha.net/ORDO/Orphanet_97548
typed-literal	Brachydactyly-syndactyly, Zhao type	http://www.orpha.net/ORDO/Orphanet_93409
typed-literal	Acropectorovertebral dysplasia	http://www.orpha.net/ORDO/Orphanet_957
typed-literal	Thyroid ectopia	http://www.orpha.net/ORDO/Orphanet_95712
typed-literal	Athyreosis	http://www.orpha.net/ORDO/Orphanet_95713
typed-literal	Anotia	http://www.orpha.net/ORDO/Orphanet_93976
typed-literal	Carney-Stratakis syndrome	http://www.orpha.net/ORDO/Orphanet_97286
typed-literal	Deafness - hypogonadism	http://www.orpha.net/ORDO/Orphanet_90646
typed-literal	Deafness-infertility syndrome	http://www.orpha.net/ORDO/Orphanet_94064
typed-literal	Congenital adrenal hyperplasia due to cytochrome P450 oxidoreductase deficiency	http://www.orpha.net/ORDO/Orphanet_95699
typed-literal	Dorfman-Chanarin disease	http://www.orpha.net/ORDO/Orphanet_98907
typed-literal	Mild spondyloepiphyseal dysplasia due to COL2A1 mutation with early-onset osteoarthritis	http://www.orpha.net/ORDO/Orphanet_93279
typed-literal	Achondrogenesis type 2	http://www.orpha.net/ORDO/Orphanet_93296
typed-literal	Spondyloepiphyseal dysplasia congenita	http://www.orpha.net/ORDO/Orphanet_94068
typed-literal	Spondyloepiphyseal dysplasia, Kimberley type	http://www.orpha.net/ORDO/Orphanet_93283
typed-literal	Spondyloepiphyseal dysplasia tarda	http://www.orpha.net/ORDO/Orphanet_93284
typed-literal	Spondyloepimetaphyseal dysplasia - short limb - abnormal calcification	http://www.orpha.net/ORDO/Orphanet_93358
typed-literal	Spondyloepimetaphyseal dysplasia with joint laxity	http://www.orpha.net/ORDO/Orphanet_93359
typed-literal	Hypochondrogenesis	http://www.orpha.net/ORDO/Orphanet_93297
typed-literal	Spondylometaphyseal dysplasia, 'corner fracture' type	http://www.orpha.net/ORDO/Orphanet_93315
typed-literal	Spondylometaphyseal dysplasia, Schmidt type	http://www.orpha.net/ORDO/Orphanet_93316
typed-literal	COG8-CDG	http://www.orpha.net/ORDO/Orphanet_95428
typed-literal	Spinocerebellar ataxia type 6	http://www.orpha.net/ORDO/Orphanet_98758
typed-literal	Spinocerebellar ataxia type 5	http://www.orpha.net/ORDO/Orphanet_98766
typed-literal	Spinocerebellar ataxia type 11	http://www.orpha.net/ORDO/Orphanet_98767
typed-literal	Short rib-polydactyly syndrome, Verma-Naumoff type	http://www.orpha.net/ORDO/Orphanet_93271
typed-literal	Monosomy 13q34	http://www.orpha.net/ORDO/Orphanet_96168
typed-literal	Ring chromosome 13	http://www.orpha.net/ORDO/Orphanet_96176
typed-literal	Maternal uniparental disomy of chromosome 16	http://www.orpha.net/ORDO/Orphanet_96185
typed-literal	Abruzzo-Erickson syndrome	http://www.orpha.net/ORDO/Orphanet_921
typed-literal	Acrocraniofacial dysostosis	http://www.orpha.net/ORDO/Orphanet_949
typed-literal	Acrofacial dysostosis, Weyers type	http://www.orpha.net/ORDO/Orphanet_952
typed-literal	Acro-renal-mandibular syndrome	http://www.orpha.net/ORDO/Orphanet_958
typed-literal	Acro-renal-ocular syndrome	http://www.orpha.net/ORDO/Orphanet_959
typed-literal	PAGOD syndrome	http://www.orpha.net/ORDO/Orphanet_991
typed-literal	Acromicric dysplasia	http://www.orpha.net/ORDO/Orphanet_969
typed-literal	Familial adrenal hypoplasia with absent pituitary luteinizing hormone	http://www.orpha.net/ORDO/Orphanet_95700
typed-literal	Adrenomyodystrophy	http://www.orpha.net/ORDO/Orphanet_977
typed-literal	Emanuel syndrome	http://www.orpha.net/ORDO/Orphanet_96170
typed-literal	Isolated ankyloblepharon filiforme adnatum	http://www.orpha.net/ORDO/Orphanet_91397
typed-literal	Posterior urethral valve	http://www.orpha.net/ORDO/Orphanet_93110
typed-literal	Kleefstra syndrome due to 9q34 microdeletion	http://www.orpha.net/ORDO/Orphanet_96147
typed-literal	Body skin hyperlaxity due to vitamin K-dependent coagulation factor deficiency	http://www.orpha.net/ORDO/Orphanet_91135
typed-literal	Aromatase deficiency	http://www.orpha.net/ORDO/Orphanet_91
typed-literal	Familial dementia, British type	http://www.orpha.net/ORDO/Orphanet_97345
typed-literal	Familial dementia, Danish type	http://www.orpha.net/ORDO/Orphanet_97346
typed-literal	Chandler syndrome	http://www.orpha.net/ORDO/Orphanet_98979
typed-literal	Renal tubular dysgenesis of genetic origin	http://www.orpha.net/ORDO/Orphanet_97369
typed-literal	Renal hypoplasia	http://www.orpha.net/ORDO/Orphanet_93101
typed-literal	Renal dysplasia	http://www.orpha.net/ORDO/Orphanet_93108
typed-literal	Hypohidrotic ectodermal dysplasia with immunodeficiency	http://www.orpha.net/ORDO/Orphanet_98813
typed-literal	Primary intestinal lymphangiectasia	http://www.orpha.net/ORDO/Orphanet_90362
typed-literal	DK1-CDG	http://www.orpha.net/ORDO/Orphanet_91131
typed-literal	Congenital adrenal hyperplasia due to 17-alpha-hydroxylase deficiency	http://www.orpha.net/ORDO/Orphanet_90793
typed-literal	Unilateral renal agenesis	http://www.orpha.net/ORDO/Orphanet_93100
typed-literal	Juberg-Marsidi syndrome	http://www.orpha.net/ORDO/Orphanet_93972
typed-literal	Oculopharyngodistal myopathy	http://www.orpha.net/ORDO/Orphanet_98897
typed-literal	X small rings	http://www.orpha.net/ORDO/Orphanet_96201
typed-literal	Pseudohypoparathyroidism type 1B	http://www.orpha.net/ORDO/Orphanet_94089
typed-literal	Pseudohypoparathyroidism type 2	http://www.orpha.net/ORDO/Orphanet_94090
typed-literal	Combined immunodeficiency due to ZAP70 deficiency	http://www.orpha.net/ORDO/Orphanet_911
typed-literal	Pontocerebellar hypoplasia type 3	http://www.orpha.net/ORDO/Orphanet_97249
typed-literal	X-linked non-syndromic sensorineural deafness type DFN	http://www.orpha.net/ORDO/Orphanet_90625
typed-literal	Autosomal dominant non-syndromic sensorineural deafness type DFNA	http://www.orpha.net/ORDO/Orphanet_90635
typed-literal	Autosomal recessive non-syndromic sensorineural deafness type DFNB	http://www.orpha.net/ORDO/Orphanet_90636
typed-literal	4p16.3 microduplication syndrome	http://www.orpha.net/ORDO/Orphanet_96072
typed-literal	Recessive mitochondrial ataxia syndrome	http://www.orpha.net/ORDO/Orphanet_94125
typed-literal	Congenital Horner syndrome	http://www.orpha.net/ORDO/Orphanet_91413
typed-literal	Congenital upper palpebral retraction	http://www.orpha.net/ORDO/Orphanet_98579
typed-literal	Distal trisomy 2p	http://www.orpha.net/ORDO/Orphanet_96070
typed-literal	3q26 microduplication syndrome	http://www.orpha.net/ORDO/Orphanet_96095
typed-literal	Distal trisomy 10q	http://www.orpha.net/ORDO/Orphanet_96102
typed-literal	Anterior polar cataract	http://www.orpha.net/ORDO/Orphanet_98988
typed-literal	Cerulean cataract	http://www.orpha.net/ORDO/Orphanet_98989
typed-literal	Coralliform cataract	http://www.orpha.net/ORDO/Orphanet_98990
typed-literal	Hereditary continuous muscle fiber activity	http://www.orpha.net/ORDO/Orphanet_972
typed-literal	Pelviscapular dysplasia	http://www.orpha.net/ORDO/Orphanet_93333
typed-literal	Hypocalcemic vitamin D-resistant rickets	http://www.orpha.net/ORDO/Orphanet_93160
typed-literal	Tetrasomy 21	http://www.orpha.net/ORDO/Orphanet_96055
typed-literal	Autosomal recessive spastic ataxia of Charlevoix-Saguenay	http://www.orpha.net/ORDO/Orphanet_98
typed-literal	3-hydroxyisobutyric aciduria	http://www.orpha.net/ORDO/Orphanet_939
typed-literal	Ablepharon macrostomia syndrome	http://www.orpha.net/ORDO/Orphanet_920
typed-literal	Acromegaloid facial appearance syndrome	http://www.orpha.net/ORDO/Orphanet_965
typed-literal	Hypoglossia - hypodactyly	http://www.orpha.net/ORDO/Orphanet_989
typed-literal	Congenital thrombotic thrombocytopenic purpura due to ADAMTS-13 deficiency	http://www.orpha.net/ORDO/Orphanet_93583
typed-literal	Autosomal dominant dopa-responsive dystonia	http://www.orpha.net/ORDO/Orphanet_98808
typed-literal	Intestinal epithelial dysplasia	http://www.orpha.net/ORDO/Orphanet_92050
typed-literal	Primary dystonia, DYT6 type	http://www.orpha.net/ORDO/Orphanet_98806
typed-literal	Familial focal epilepsy with variable foci	http://www.orpha.net/ORDO/Orphanet_98820
typed-literal	Zebra body myopathy	http://www.orpha.net/ORDO/Orphanet_97240
typed-literal	Congenital myopathy with excess of thin filaments	http://www.orpha.net/ORDO/Orphanet_98904
typed-literal	Mosaic trisomy 4	http://www.orpha.net/ORDO/Orphanet_96059
typed-literal	Mosaic trisomy 5	http://www.orpha.net/ORDO/Orphanet_96060
typed-literal	Mosaic trisomy 8	http://www.orpha.net/ORDO/Orphanet_96061
typed-literal	Mosaic trisomy 10	http://www.orpha.net/ORDO/Orphanet_96063
typed-literal	Mosaic trisomy 22	http://www.orpha.net/ORDO/Orphanet_96068
typed-literal	Acatalasemia	http://www.orpha.net/ORDO/Orphanet_926
typed-literal	Primary hyperoxaluria type 1	http://www.orpha.net/ORDO/Orphanet_93598
typed-literal	Von Hippel anomaly	http://www.orpha.net/ORDO/Orphanet_98941
typed-literal	Hyperammonemia due to N-acetylglutamate synthetase deficiency	http://www.orpha.net/ORDO/Orphanet_927
typed-literal	Autosomal recessive cerebellar ataxia - blindness - deafness	http://www.orpha.net/ORDO/Orphanet_95433
typed-literal	Autosomal recessive cerebellar ataxia - saccadic intrusion	http://www.orpha.net/ORDO/Orphanet_95434
typed-literal	Brachydactyly type B	http://www.orpha.net/ORDO/Orphanet_93383
typed-literal	Brachydactyly type C	http://www.orpha.net/ORDO/Orphanet_93384
typed-literal	Brachydactyly type E	http://www.orpha.net/ORDO/Orphanet_93387
typed-literal	Brachydactyly type A1	http://www.orpha.net/ORDO/Orphanet_93388
typed-literal	Brachydactyly type A5	http://www.orpha.net/ORDO/Orphanet_93389
typed-literal	Brachydactyly type A4	http://www.orpha.net/ORDO/Orphanet_93394
typed-literal	Ballard syndrome	http://www.orpha.net/ORDO/Orphanet_93395
typed-literal	Brachydactyly type A2	http://www.orpha.net/ORDO/Orphanet_93396
typed-literal	Brachydactyly type A7	http://www.orpha.net/ORDO/Orphanet_93397
typed-literal	Benign essential blepharospasm	http://www.orpha.net/ORDO/Orphanet_93955
typed-literal	Truncal dystonia	http://www.orpha.net/ORDO/Orphanet_93956
typed-literal	Limb dystonia	http://www.orpha.net/ORDO/Orphanet_93957
typed-literal	Laryngeal dyskinesia	http://www.orpha.net/ORDO/Orphanet_93961
typed-literal	Autosomal dominant cervical dystonia	http://www.orpha.net/ORDO/Orphanet_93962
typed-literal	Autosomal dominant focal dystonia, DYT7 type	http://www.orpha.net/ORDO/Orphanet_93963
typed-literal	Blepharospasm - oromandibular dystonia	http://www.orpha.net/ORDO/Orphanet_93964
typed-literal	Primary dystonia, DYT4 type	http://www.orpha.net/ORDO/Orphanet_98805
typed-literal	Primary dystonia, DYT13 type	http://www.orpha.net/ORDO/Orphanet_98807
typed-literal	Alpha-1-antichymotrypsin deficiency	http://www.orpha.net/ORDO/Orphanet_93594
typed-literal	Spinocerebellar ataxia type 1 with axonal neuropathy	http://www.orpha.net/ORDO/Orphanet_94124
typed-literal	Cloverleaf skull - multiple congenital anomalies	http://www.orpha.net/ORDO/Orphanet_93267
typed-literal	Hunter-McAlpine craniosynostosis	http://www.orpha.net/ORDO/Orphanet_97340
typed-literal	Testicular regression syndrome	http://www.orpha.net/ORDO/Orphanet_983
typed-literal	Spinocerebellar ataxia type 10	http://www.orpha.net/ORDO/Orphanet_98761
typed-literal	X-linked dominant intellectual disability - epilepsy syndrome	http://www.orpha.net/ORDO/Orphanet_93951
typed-literal	X-linked intellectual disability, Hedera type	http://www.orpha.net/ORDO/Orphanet_93952
typed-literal	Double outlet right ventricle, Fallot type	http://www.orpha.net/ORDO/Orphanet_99043
typed-literal	Double outlet right ventricle with subaortic ventricular septal defect	http://www.orpha.net/ORDO/Orphanet_99044
typed-literal	Double outlet right ventricle with subpulmonary ventricular septal defect	http://www.orpha.net/ORDO/Orphanet_99045
typed-literal	Double outlet right ventricle with non-committed subpulmonary ventricular septal defect	http://www.orpha.net/ORDO/Orphanet_99046
typed-literal	Double outlet right ventricle with doubly committed ventricular septal defect	http://www.orpha.net/ORDO/Orphanet_99047
typed-literal	Familial temporal epilepsy	http://www.orpha.net/ORDO/Orphanet_98819
typed-literal	Familial hypocalciuric hypercalcemia type 1	http://www.orpha.net/ORDO/Orphanet_93372
typed-literal	Bilateral perisylvian polymicrogyria	http://www.orpha.net/ORDO/Orphanet_98889
typed-literal	Inverse Marcus-Gunn phenomenon	http://www.orpha.net/ORDO/Orphanet_98951
typed-literal	Coronary artery disease - hyperlipidemia - hypertension - diabetes - osteoporosis	http://www.orpha.net/ORDO/Orphanet_94062
typed-literal	Macrocephaly - immune deficiency - anemia	http://www.orpha.net/ORDO/Orphanet_94061
typed-literal	Blue diaper syndrome	http://www.orpha.net/ORDO/Orphanet_94086
typed-literal	Congenital esophageal diverticulum	http://www.orpha.net/ORDO/Orphanet_91358
typed-literal	Isolated cryptophthalmia	http://www.orpha.net/ORDO/Orphanet_91396
typed-literal	Congenital ectropion uveae	http://www.orpha.net/ORDO/Orphanet_91491
typed-literal	Antenatal Bartter syndrome	http://www.orpha.net/ORDO/Orphanet_93604
typed-literal	Classic Bartter syndrome	http://www.orpha.net/ORDO/Orphanet_93605
typed-literal	Cerebellar ataxia, Cayman type	http://www.orpha.net/ORDO/Orphanet_94122
typed-literal	Fragile X-associated tremor/ataxia syndrome	http://www.orpha.net/ORDO/Orphanet_93256
typed-literal	Brachyolmia type 1, Hobaek type	http://www.orpha.net/ORDO/Orphanet_93301
typed-literal	Brachyolmia, Maroteaux type	http://www.orpha.net/ORDO/Orphanet_93302
typed-literal	Brachyolmia type 1, Toledo type	http://www.orpha.net/ORDO/Orphanet_93303
typed-literal	Spondylometaphyseal dysplasia, Sedaghatian type	http://www.orpha.net/ORDO/Orphanet_93317
typed-literal	Hereditary sensory and autonomic neuropathy type 2	http://www.orpha.net/ORDO/Orphanet_970
typed-literal	Stickler syndrome type 2	http://www.orpha.net/ORDO/Orphanet_90654
typed-literal	Paroxysmal kinesigenic dyskinesia	http://www.orpha.net/ORDO/Orphanet_98809
typed-literal	Paroxysmal non-kinesigenic dyskinesia	http://www.orpha.net/ORDO/Orphanet_98810
typed-literal	Ring chromosome 2	http://www.orpha.net/ORDO/Orphanet_96171
typed-literal	Ring chromosome 3	http://www.orpha.net/ORDO/Orphanet_96172
typed-literal	Ring chromosome 9	http://www.orpha.net/ORDO/Orphanet_96173
typed-literal	Ring chromosome 11	http://www.orpha.net/ORDO/Orphanet_96175
typed-literal	Ring chromosome 15	http://www.orpha.net/ORDO/Orphanet_96177
typed-literal	Ring chromosome 16	http://www.orpha.net/ORDO/Orphanet_96178
typed-literal	Short rib-polydactyly syndrome, Saldino-Noonan type	http://www.orpha.net/ORDO/Orphanet_93270
typed-literal	Snowflake vitreoretinal degeneration	http://www.orpha.net/ORDO/Orphanet_91496
typed-literal	Huntington disease-like 2	http://www.orpha.net/ORDO/Orphanet_98934
typed-literal	Distal monosomy 10q	http://www.orpha.net/ORDO/Orphanet_96148
typed-literal	Hemoglobin H disease	http://www.orpha.net/ORDO/Orphanet_93616
typed-literal	Isochromosome Y	http://www.orpha.net/ORDO/Orphanet_96325
typed-literal	Neutral lipid storage myopathy	http://www.orpha.net/ORDO/Orphanet_98908
typed-literal	Multiple epiphyseal dysplasia type 4	http://www.orpha.net/ORDO/Orphanet_93307
typed-literal	Multiple epiphyseal dysplasia type 5	http://www.orpha.net/ORDO/Orphanet_93311
typed-literal	Spondylometaphyseal dysplasia, Kozlowski type	http://www.orpha.net/ORDO/Orphanet_93314
typed-literal	Southeast Asian ovalocytosis	http://www.orpha.net/ORDO/Orphanet_98868
typed-literal	Distal renal tubular acidosis with anemia	http://www.orpha.net/ORDO/Orphanet_93610
typed-literal	Distal trisomy 13q	http://www.orpha.net/ORDO/Orphanet_96105
typed-literal	Distal myotilinopathy	http://www.orpha.net/ORDO/Orphanet_98911
typed-literal	Late-onset distal myopathy, Markesbery-Griggs type	http://www.orpha.net/ORDO/Orphanet_98912
typed-literal	Peripheral resistance to thyroid hormones	http://www.orpha.net/ORDO/Orphanet_97927
typed-literal	Distal trisomy 22q	http://www.orpha.net/ORDO/Orphanet_96109
typed-literal	Distal trisomy 8q	http://www.orpha.net/ORDO/Orphanet_96100
typed-literal	Isolated congenital alacrima	http://www.orpha.net/ORDO/Orphanet_91416
typed-literal	Syndromic orbital border hypoplasia	http://www.orpha.net/ORDO/Orphanet_98606
typed-literal	Rare isolated myopia	http://www.orpha.net/ORDO/Orphanet_98619
typed-literal	Unilateral multicystic dysplastic kidney	http://www.orpha.net/ORDO/Orphanet_97363
typed-literal	Bilateral multicystic dysplastic kidney	http://www.orpha.net/ORDO/Orphanet_97364
typed-literal	8p inverted duplication/deletion syndrome	http://www.orpha.net/ORDO/Orphanet_96092
typed-literal	Recombinant 8 syndrome	http://www.orpha.net/ORDO/Orphanet_96167
typed-literal	Congenital dyserythropoietic anemia type I	http://www.orpha.net/ORDO/Orphanet_98869
typed-literal	Congenital dyserythropoietic anemia type III	http://www.orpha.net/ORDO/Orphanet_98870
typed-literal	Congenital dyserythropoietic anemia type II	http://www.orpha.net/ORDO/Orphanet_98873
typed-literal	Axenfeld anomaly	http://www.orpha.net/ORDO/Orphanet_98978
typed-literal	Achondrogenesis type 1B	http://www.orpha.net/ORDO/Orphanet_93298
typed-literal	Achondrogenesis type 1A	http://www.orpha.net/ORDO/Orphanet_93299
typed-literal	Congenitally uncorrected transposition of the great arteries with coarctation	http://www.orpha.net/ORDO/Orphanet_99042
typed-literal	Primary congenital hypothyroidism without thyroid developmental anomaly	http://www.orpha.net/ORDO/Orphanet_95714
typed-literal	Congenital hypothyroidism due to developmental anomaly	http://www.orpha.net/ORDO/Orphanet_95711
typed-literal	Autosomal recessive optic atrophy, OPA6 type	http://www.orpha.net/ORDO/Orphanet_99012
typed-literal	Distal trisomy 5q	http://www.orpha.net/ORDO/Orphanet_96097
typed-literal	Distal trisomy 7p	http://www.orpha.net/ORDO/Orphanet_96074
typed-literal	Maternal uniparental disomy of chromosome 2	http://www.orpha.net/ORDO/Orphanet_96179
typed-literal	Maternal uniparental disomy of chromosome 4	http://www.orpha.net/ORDO/Orphanet_96180
typed-literal	Maternal uniparental disomy of chromosome 6	http://www.orpha.net/ORDO/Orphanet_96181
typed-literal	Maternal uniparental disomy of chromosome 9	http://www.orpha.net/ORDO/Orphanet_96183
typed-literal	Maternal uniparental disomy of chromosome 14	http://www.orpha.net/ORDO/Orphanet_96184
typed-literal	Maternal uniparental disomy of chromosome 20	http://www.orpha.net/ORDO/Orphanet_96186
typed-literal	Maternal uniparental disomy of chromosome 21	http://www.orpha.net/ORDO/Orphanet_96187
typed-literal	Maternal uniparental disomy of chromosome 22	http://www.orpha.net/ORDO/Orphanet_96188
typed-literal	Maternal uniparental disomy of chromosome 13	http://www.orpha.net/ORDO/Orphanet_97678
typed-literal	Familial renal amyloidosis due to Apolipoprotein AI variant	http://www.orpha.net/ORDO/Orphanet_93560
typed-literal	Familial renal amyloidosis due to lysozyme variant	http://www.orpha.net/ORDO/Orphanet_93561
typed-literal	Familial renal amyloidosis due to fibrinogen A alpha-chain variant	http://www.orpha.net/ORDO/Orphanet_93562
typed-literal	Distal monosomy 4q	http://www.orpha.net/ORDO/Orphanet_96145
typed-literal	Polyostotic fibrous dysplasia	http://www.orpha.net/ORDO/Orphanet_93276
typed-literal	Monostotic fibrous dysplasia	http://www.orpha.net/ORDO/Orphanet_93277
typed-literal	Paternal uniparental disomy of chromosome 5	http://www.orpha.net/ORDO/Orphanet_96190
typed-literal	Paternal uniparental disomy of chromosome 6	http://www.orpha.net/ORDO/Orphanet_96191
typed-literal	Paternal uniparental disomy of chromosome 7	http://www.orpha.net/ORDO/Orphanet_96192
typed-literal	Paternal uniparental disomy of chromosome 20	http://www.orpha.net/ORDO/Orphanet_96194
typed-literal	Paternal uniparental disomy of chromosome 21	http://www.orpha.net/ORDO/Orphanet_96195
typed-literal	Paternal uniparental disomy of chromosome 14	http://www.orpha.net/ORDO/Orphanet_96334
typed-literal	Distal monosomy 19p13.3	http://www.orpha.net/ORDO/Orphanet_96129
typed-literal	Distal monosomy 14q	http://www.orpha.net/ORDO/Orphanet_96150
typed-literal	Benign childhood occipital epilepsy, Panayiotopoulos type	http://www.orpha.net/ORDO/Orphanet_98815
typed-literal	Benign childhood occipital epilepsy, Gastaut type	http://www.orpha.net/ORDO/Orphanet_98816
typed-literal	7q11.23 microduplication syndrome	http://www.orpha.net/ORDO/Orphanet_96121
typed-literal	Distal monosomy 20q	http://www.orpha.net/ORDO/Orphanet_96152
typed-literal	Non-distal monosomy 20q	http://www.orpha.net/ORDO/Orphanet_96164
typed-literal	Distal monosomy 12q	http://www.orpha.net/ORDO/Orphanet_96149
typed-literal	Non-distal monosomy 12q	http://www.orpha.net/ORDO/Orphanet_96160
typed-literal	Distal monosomy 7p	http://www.orpha.net/ORDO/Orphanet_96126
typed-literal	Non-distal monosomy 7p	http://www.orpha.net/ORDO/Orphanet_96136
typed-literal	Distal trisomy 3p	http://www.orpha.net/ORDO/Orphanet_96071
typed-literal	Distal trisomy 2q	http://www.orpha.net/ORDO/Orphanet_96094
typed-literal	Distal trisomy 4q	http://www.orpha.net/ORDO/Orphanet_96096
typed-literal	Distal trisomy 6q	http://www.orpha.net/ORDO/Orphanet_96098
typed-literal	Distal trisomy 9q	http://www.orpha.net/ORDO/Orphanet_96101
typed-literal	Non-distal trisomy 9q	http://www.orpha.net/ORDO/Orphanet_96112
typed-literal	Distal trisomy 11q	http://www.orpha.net/ORDO/Orphanet_96103
typed-literal	Distal trisomy 16q	http://www.orpha.net/ORDO/Orphanet_96106
typed-literal	Distal trisomy 20q	http://www.orpha.net/ORDO/Orphanet_96107
typed-literal	Distal trisomy 1p36	http://www.orpha.net/ORDO/Orphanet_96069
typed-literal	Short-limb skeletal dysplasia with severe combined immunodeficiency	http://www.orpha.net/ORDO/Orphanet_935
typed-literal	Honey-droplet corneal dystrophy	http://www.orpha.net/ORDO/Orphanet_98958
typed-literal	Congenital hereditary endothelial dystrophy type I	http://www.orpha.net/ORDO/Orphanet_98975
typed-literal	Congenital absence/hypoplasia of fingers excluding thumb, unilateral	http://www.orpha.net/ORDO/Orphanet_973
typed-literal	Terminal transverse defects of arm	http://www.orpha.net/ORDO/Orphanet_93937
typed-literal	Partial prune belly syndrome	http://www.orpha.net/ORDO/Orphanet_93178
typed-literal	D-glyceric aciduria	http://www.orpha.net/ORDO/Orphanet_941
typed-literal	Malonic aciduria	http://www.orpha.net/ORDO/Orphanet_943
typed-literal	Epispadias	http://www.orpha.net/ORDO/Orphanet_93928
typed-literal	Bladder exstrophy	http://www.orpha.net/ORDO/Orphanet_93930
typed-literal	X-linked intellectual disability, Porteous type	http://www.orpha.net/ORDO/Orphanet_93945
typed-literal	Hamel cerebro-palato-cardiac syndrome	http://www.orpha.net/ORDO/Orphanet_93946
typed-literal	X-linked intellectual disability, Golabi-Ito-Hall type	http://www.orpha.net/ORDO/Orphanet_93947
typed-literal	X-linked intellectual disability, Sutherland-Haan type	http://www.orpha.net/ORDO/Orphanet_93950
typed-literal	Xanthinuria type I	http://www.orpha.net/ORDO/Orphanet_93601
typed-literal	Xanthinuria type II	http://www.orpha.net/ORDO/Orphanet_93602
typed-literal	Primary hyperoxaluria type 2	http://www.orpha.net/ORDO/Orphanet_93599
typed-literal	Primary hyperoxaluria type 3	http://www.orpha.net/ORDO/Orphanet_93600
typed-literal	Rieger anomaly	http://www.orpha.net/ORDO/Orphanet_91483
typed-literal	Monosomy 22	http://www.orpha.net/ORDO/Orphanet_96123
typed-literal	Reticular dystrophy of the retinal pigment epithelium	http://www.orpha.net/ORDO/Orphanet_99002
typed-literal	Multifocal pattern dystrophy simulating fundus flavimaculatus	http://www.orpha.net/ORDO/Orphanet_99003
typed-literal	Fundus pulverulentus	http://www.orpha.net/ORDO/Orphanet_99004
typed-literal	Essential strabismus	http://www.orpha.net/ORDO/Orphanet_98682
typed-literal	Cogan-Reese syndrome	http://www.orpha.net/ORDO/Orphanet_98980
typed-literal	Essential iris atrophy	http://www.orpha.net/ORDO/Orphanet_98981
typed-literal	Otopalatodigital syndrome type 1	http://www.orpha.net/ORDO/Orphanet_90650
typed-literal	Otopalatodigital syndrome type 2	http://www.orpha.net/ORDO/Orphanet_90652
typed-literal	Pfeiffer syndrome type 1	http://www.orpha.net/ORDO/Orphanet_93258
typed-literal	Pfeiffer syndrome type 2	http://www.orpha.net/ORDO/Orphanet_93259
typed-literal	Pfeiffer syndrome type 3	http://www.orpha.net/ORDO/Orphanet_93260
typed-literal	Holmes-Gang syndrome	http://www.orpha.net/ORDO/Orphanet_93970
typed-literal	Chudley-Lowry-Hoar syndrome	http://www.orpha.net/ORDO/Orphanet_93971
typed-literal	Carpenter-Waziri syndrome	http://www.orpha.net/ORDO/Orphanet_93973
typed-literal	Smith-Fineman-Myers syndrome	http://www.orpha.net/ORDO/Orphanet_93974
typed-literal	Renier-Gabreels-Jasper syndrome	http://www.orpha.net/ORDO/Orphanet_93975
typed-literal	Bleeding diathesis due to glycoprotein VI deficiency	http://www.orpha.net/ORDO/Orphanet_98885
typed-literal	Bleeding diathesis due to integrin alpha2-beta1 deficiency	http://www.orpha.net/ORDO/Orphanet_98886
typed-literal	46,XY disorder of sex development due to isolated 17,20 lyase deficiency	http://www.orpha.net/ORDO/Orphanet_90796
typed-literal	Partial androgen insensitivity syndrome	http://www.orpha.net/ORDO/Orphanet_90797
typed-literal	Anonychia - onychodystrophy	http://www.orpha.net/ORDO/Orphanet_90390
typed-literal	Anonychia congenita totalis	http://www.orpha.net/ORDO/Orphanet_94150
typed-literal	Sporadic idiopathic steroid-resistant nephrotic syndrome with focal segmental hyalinosis	http://www.orpha.net/ORDO/Orphanet_93218
typed-literal	Sporadic idiopathic steroid-resistant nephrotic syndrome with diffuse mesangial sclerosis	http://www.orpha.net/ORDO/Orphanet_93220
typed-literal	Sporadic idiopathic steroid-resistant nephrotic syndrome with minimal changes	http://www.orpha.net/ORDO/Orphanet_93221
typed-literal	Sporadic idiopathic steroid-resistant nephrotic syndrome with diffuse mesangial proliferation	http://www.orpha.net/ORDO/Orphanet_93222
typed-literal	Sporadic idiopathic steroid-resistant nephrotic syndrome with collapsing glomerulopathy	http://www.orpha.net/ORDO/Orphanet_97555
typed-literal	juvenile sialidosis type II	http://www.orpha.net/ORDO/Orphanet_93399
typed-literal	congenital sialidosis type II	http://www.orpha.net/ORDO/Orphanet_93400
typed-literal	Congenital symblepharon	http://www.orpha.net/ORDO/Orphanet_98948
typed-literal	Complete cryptophthalmia	http://www.orpha.net/ORDO/Orphanet_98949
typed-literal	Partial cryptophthalmia	http://www.orpha.net/ORDO/Orphanet_98950
typed-literal	Congenital cataract, Volkmann type	http://www.orpha.net/ORDO/Orphanet_98983
typed-literal	Coppock-like cataract	http://www.orpha.net/ORDO/Orphanet_98986
typed-literal	Cataract, Hutterite type	http://www.orpha.net/ORDO/Orphanet_98987
typed-literal	Nuclear cataract	http://www.orpha.net/ORDO/Orphanet_98991
typed-literal	Zonular cataract	http://www.orpha.net/ORDO/Orphanet_98995
typed-literal	Unilateral renal hypoplasia	http://www.orpha.net/ORDO/Orphanet_97361
typed-literal	Bilateral renal hypoplasia	http://www.orpha.net/ORDO/Orphanet_97362
typed-literal	Unilateral renal dysplasia	http://www.orpha.net/ORDO/Orphanet_93172
typed-literal	Bilateral renal dysplasia	http://www.orpha.net/ORDO/Orphanet_93173
typed-literal	Spondyloepimetaphyseal dysplasia with multiple dislocations	http://www.orpha.net/ORDO/Orphanet_93360
typed-literal	Isochromosomy Yp	http://www.orpha.net/ORDO/Orphanet_98797
typed-literal	Isochromosomy Yq	http://www.orpha.net/ORDO/Orphanet_98798
typed-literal	Eyelashes hypertrophy	http://www.orpha.net/ORDO/Orphanet_98597
typed-literal	Benign recurrent intrahepatic cholestasis type 1	http://www.orpha.net/ORDO/Orphanet_99960
typed-literal	Monosomy X	http://www.orpha.net/ORDO/Orphanet_99226
typed-literal	Mosaic monosomy X	http://www.orpha.net/ORDO/Orphanet_99228
typed-literal	Turner syndrome due to structural X chromosome anomalies	http://www.orpha.net/ORDO/Orphanet_99413
typed-literal	Progeria-associated arthropathy	http://www.orpha.net/ORDO/Orphanet_99706
typed-literal	Familial parathyroid adenoma	http://www.orpha.net/ORDO/Orphanet_99877
typed-literal	Ovarioleukodystrophy	http://www.orpha.net/ORDO/Orphanet_99853
typed-literal	Cree leukoencephalopathy	http://www.orpha.net/ORDO/Orphanet_99854
typed-literal	Isolated sulfite oxidase deficiency	http://www.orpha.net/ORDO/Orphanet_99731
typed-literal	Turcot syndrome with polyposis	http://www.orpha.net/ORDO/Orphanet_99818
typed-literal	48,XYYY syndrome	http://www.orpha.net/ORDO/Orphanet_99329
typed-literal	Atrial septal defect, ostium secundum type	http://www.orpha.net/ORDO/Orphanet_99103
typed-literal	Atrial septal defect, coronary sinus type	http://www.orpha.net/ORDO/Orphanet_99104
typed-literal	Atrial septal defect, sinus venosus type	http://www.orpha.net/ORDO/Orphanet_99105
typed-literal	Atrial septal defect, ostium primum type	http://www.orpha.net/ORDO/Orphanet_99106
typed-literal	Dentin dysplasia type II	http://www.orpha.net/ORDO/Orphanet_99791
typed-literal	Charcot-Marie-Tooth disease type 4A	http://www.orpha.net/ORDO/Orphanet_99948
typed-literal	Charcot-Marie-Tooth disease type 4C	http://www.orpha.net/ORDO/Orphanet_99949
typed-literal	Charcot-Marie-Tooth disease type 4D	http://www.orpha.net/ORDO/Orphanet_99950
typed-literal	Charcot-Marie-Tooth disease type 4E	http://www.orpha.net/ORDO/Orphanet_99951
typed-literal	Charcot-Marie-Tooth disease type 4F	http://www.orpha.net/ORDO/Orphanet_99952
typed-literal	Charcot-Marie-Tooth disease type 4G	http://www.orpha.net/ORDO/Orphanet_99953
typed-literal	Charcot-Marie-Tooth disease type 4H	http://www.orpha.net/ORDO/Orphanet_99954
typed-literal	Charcot-Marie-Tooth disease type 4B1	http://www.orpha.net/ORDO/Orphanet_99955
typed-literal	Charcot-Marie-Tooth disease type 4B2	http://www.orpha.net/ORDO/Orphanet_99956
typed-literal	Autosomal dominant Charcot-Marie-Tooth disease type 2B	http://www.orpha.net/ORDO/Orphanet_99936
typed-literal	Autosomal dominant Charcot-Marie-Tooth disease type 2C	http://www.orpha.net/ORDO/Orphanet_99937
typed-literal	Autosomal dominant Charcot-Marie-Tooth disease type 2D	http://www.orpha.net/ORDO/Orphanet_99938
typed-literal	Autosomal dominant Charcot-Marie-Tooth disease type 2E	http://www.orpha.net/ORDO/Orphanet_99939
typed-literal	Autosomal dominant Charcot-Marie-Tooth disease type 2F	http://www.orpha.net/ORDO/Orphanet_99940
typed-literal	Autosomal dominant Charcot-Marie-Tooth disease type 2G	http://www.orpha.net/ORDO/Orphanet_99941
typed-literal	Autosomal dominant Charcot-Marie-Tooth disease type 2I	http://www.orpha.net/ORDO/Orphanet_99942
typed-literal	Autosomal dominant Charcot-Marie-Tooth disease type 2J	http://www.orpha.net/ORDO/Orphanet_99943
typed-literal	Autosomal dominant Charcot-Marie-Tooth disease type 2K	http://www.orpha.net/ORDO/Orphanet_99944
typed-literal	Autosomal dominant Charcot-Marie-Tooth disease type 2L	http://www.orpha.net/ORDO/Orphanet_99945
typed-literal	Autosomal dominant Charcot-Marie-Tooth disease type 2A1	http://www.orpha.net/ORDO/Orphanet_99946
typed-literal	Autosomal dominant Charcot-Marie-Tooth disease type 2A2	http://www.orpha.net/ORDO/Orphanet_99947
typed-literal	Familial gestational hyperthyroidism	http://www.orpha.net/ORDO/Orphanet_99819
typed-literal	Glycogen storage disease due to muscle beta-enolase deficiency	http://www.orpha.net/ORDO/Orphanet_99849
typed-literal	Amish lethal microcephaly	http://www.orpha.net/ORDO/Orphanet_99742
typed-literal	Autosomal dominant myoglobinuria	http://www.orpha.net/ORDO/Orphanet_99846
typed-literal	Neuronal intestinal pseudoobstruction	http://www.orpha.net/ORDO/Orphanet_99811
typed-literal	King-Denborough syndrome	http://www.orpha.net/ORDO/Orphanet_99741
typed-literal	Hyperparathyroidism-jaw tumor syndrome	http://www.orpha.net/ORDO/Orphanet_99880
typed-literal	Hemolytic anemia due to erythrocyte adenosine deaminase overproduction	http://www.orpha.net/ORDO/Orphanet_99138
typed-literal	Albinism-deafness syndrome	http://www.orpha.net/ORDO/Orphanet_998
typed-literal	Familial esophageal achalasia	http://www.orpha.net/ORDO/Orphanet_99723
typed-literal	Mendelian susceptibility to mycobacterial diseases due to complete IFNgammaR1 deficiency	http://www.orpha.net/ORDO/Orphanet_99898
typed-literal	Leukocyte adhesion deficiency type II	http://www.orpha.net/ORDO/Orphanet_99843
typed-literal	RAVINE syndrome	http://www.orpha.net/ORDO/Orphanet_99852
typed-literal	Kostmann syndrome	http://www.orpha.net/ORDO/Orphanet_99749
typed-literal	Familial isolated hyperparathyroidism	http://www.orpha.net/ORDO/Orphanet_99879
typed-literal	Ermine phenotype	http://www.orpha.net/ORDO/Orphanet_999
typed-literal	Spondyloepimetaphyseal dysplasia, Handigodu type	http://www.orpha.net/ORDO/Orphanet_99642
typed-literal	49,XYYYY syndrome	http://www.orpha.net/ORDO/Orphanet_99330
typed-literal	Hemimegalencephaly	http://www.orpha.net/ORDO/Orphanet_99802
typed-literal	Anodontia	http://www.orpha.net/ORDO/Orphanet_99797
typed-literal	Dentin dysplasia - sclerotic bones	http://www.orpha.net/ORDO/Orphanet_99792
typed-literal	Leber plus disease	http://www.orpha.net/ORDO/Orphanet_99718
typed-literal	Haddad syndrome	http://www.orpha.net/ORDO/Orphanet_99803
typed-literal	Mosaic trisomy 9	http://www.orpha.net/ORDO/Orphanet_99776
typed-literal	Oligodontia	http://www.orpha.net/ORDO/Orphanet_99798
typed-literal	Primary dystonia, DYT2 type	http://www.orpha.net/ORDO/Orphanet_99657
typed-literal	Fried's tooth and nail syndrome	http://www.orpha.net/ORDO/Orphanet_99672
typed-literal	Dermotrichic syndrome	http://www.orpha.net/ORDO/Orphanet_99688
typed-literal	Oculootodental syndrome	http://www.orpha.net/ORDO/Orphanet_99806
typed-literal	Acyl-CoA dehydrogenase 9 deficiency	http://www.orpha.net/ORDO/Orphanet_99901
typed-literal	Genetic recurrent myoglobinuria	http://www.orpha.net/ORDO/Orphanet_99845
typed-literal	Tarsal kink syndrome	http://www.orpha.net/ORDO/Orphanet_99170
typed-literal	Dappled diaphyseal dysplasia	http://www.orpha.net/ORDO/Orphanet_99645
typed-literal	Metaphyseal chondromatosis with D-2-hydroxyglutaric aciduria	http://www.orpha.net/ORDO/Orphanet_99646
typed-literal	Cheirospondyloenchondromatosis	http://www.orpha.net/ORDO/Orphanet_99647
typed-literal	Leukocyte adhesion deficiency type III	http://www.orpha.net/ORDO/Orphanet_99844
typed-literal	Ehlers-Danlos syndrome type 7A	http://www.orpha.net/ORDO/Orphanet_99875
typed-literal	Ehlers-Danlos syndrome type 7B	http://www.orpha.net/ORDO/Orphanet_99876
typed-literal	Isolated congenital ectropion	http://www.orpha.net/ORDO/Orphanet_99171
typed-literal	Euryblepharon	http://www.orpha.net/ORDO/Orphanet_99172
typed-literal	Primary parathyroids hyperplasia	http://www.orpha.net/ORDO/Orphanet_99878
typed-literal	Transient neonatal diabetes mellitus	http://www.orpha.net/ORDO/Orphanet_99886
typed-literal	Resistance to thyrotropin-releasing hormone syndrome	http://www.orpha.net/ORDO/Orphanet_99832
typed-literal	Kandori fleck retina	http://www.orpha.net/ORDO/Orphanet_99179
typed-literal	Paternal uniparental disomy of chromosome 13	http://www.orpha.net/ORDO/Orphanet_99324
typed-literal	PEHO-like syndrome	http://www.orpha.net/ORDO/Orphanet_99807
typed-literal	Leukocyte adhesion deficiency type I	http://www.orpha.net/ORDO/Orphanet_99842
typed-literal	6-phosphogluconate dehydrogenase deficiency	http://www.orpha.net/ORDO/Orphanet_99135
typed-literal	Isolated distichiasis	http://www.orpha.net/ORDO/Orphanet_99177
typed-literal	Idiopathic syringomyelia	http://www.orpha.net/ORDO/Orphanet_99858
typed-literal	Familial hyperreninemic hypoaldosteronism type 1	http://www.orpha.net/ORDO/Orphanet_99763
typed-literal	Familial hyperreninemic hypoaldosteronism type 2	http://www.orpha.net/ORDO/Orphanet_99764
typed-literal	Myotonia fluctuans	http://www.orpha.net/ORDO/Orphanet_99734
typed-literal	Myotonia permanens	http://www.orpha.net/ORDO/Orphanet_99735
typed-literal	Acetazolamide-responsive myotonia	http://www.orpha.net/ORDO/Orphanet_99736
typed-literal	Complete androgen insensitivity syndrome	http://www.orpha.net/ORDO/Orphanet_99429
typed-literal	Intermediate DEND syndrome	http://www.orpha.net/ORDO/Orphanet_99989
typed-literal	Epiblepharon	http://www.orpha.net/ORDO/Orphanet_99169
typed-literal	Congenital eyelid retraction	http://www.orpha.net/ORDO/Orphanet_99176
