## supplementary-files for "Using language models and ontology topology to perform semantic mapping of traits between biomedical datasets": s2_efo_edges_2021_02_01.csv (part 1 of 3)

efo.id	parent_efo.id
http://www.orpha.net/ORDO/Orphanet_90342	http://www.orpha.net/ORDO/Orphanet_910
http://www.orpha.net/ORDO/Orphanet_910	http://www.orpha.net/ORDO/Orphanet_363245
http://www.orpha.net/ORDO/Orphanet_910	http://www.orpha.net/ORDO/Orphanet_183422
http://www.orpha.net/ORDO/Orphanet_910	http://www.orpha.net/ORDO/Orphanet_139027
http://www.orpha.net/ORDO/Orphanet_910	http://www.orpha.net/ORDO/Orphanet_98097
http://www.orpha.net/ORDO/Orphanet_910	http://www.orpha.net/ORDO/Orphanet_183490
http://www.orpha.net/ORDO/Orphanet_910	http://purl.obolibrary.org/obo/MONDO_0019304
http://www.orpha.net/ORDO/Orphanet_910	http://purl.obolibrary.org/obo/MONDO_0015333
http://purl.obolibrary.org/obo/HP_0002140	http://purl.obolibrary.org/obo/HP_0002637
http://purl.obolibrary.org/obo/HP_0002637	http://www.ebi.ac.uk/efo/EFO_0000556
http://www.ebi.ac.uk/efo/EFO_0008524	http://purl.obolibrary.org/obo/MONDO_0002120
http://www.ebi.ac.uk/efo/EFO_0008524	http://www.ebi.ac.uk/efo/EFO_0000313
http://www.ebi.ac.uk/efo/EFO_0000313	http://www.ebi.ac.uk/efo/EFO_0006858
http://www.ebi.ac.uk/efo/EFO_0000313	http://www.ebi.ac.uk/efo/EFO_0000311
http://www.ebi.ac.uk/efo/EFO_0005592	http://purl.obolibrary.org/obo/MONDO_0004805
http://www.ebi.ac.uk/efo/EFO_0005592	http://www.ebi.ac.uk/efo/EFO_0004289
http://www.ebi.ac.uk/efo/EFO_0004289	http://purl.obolibrary.org/obo/MONDO_0001018
http://www.ebi.ac.uk/efo/EFO_0004289	http://www.ebi.ac.uk/efo/EFO_0001642
http://www.orpha.net/ORDO/Orphanet_646	http://www.ebi.ac.uk/efo/EFO_0005815
http://www.orpha.net/ORDO/Orphanet_646	http://purl.obolibrary.org/obo/MONDO_0020143
http://www.orpha.net/ORDO/Orphanet_646	http://www.orpha.net/ORDO/Orphanet_98687
http://www.orpha.net/ORDO/Orphanet_646	http://www.orpha.net/ORDO/Orphanet_98666
http://www.orpha.net/ORDO/Orphanet_646	http://purl.obolibrary.org/obo/MONDO_0018299
http://www.orpha.net/ORDO/Orphanet_646	http://purl.obolibrary.org/obo/MONDO_0017037
http://www.orpha.net/ORDO/Orphanet_646	http://www.orpha.net/ORDO/Orphanet_68385
http://www.orpha.net/ORDO/Orphanet_646	http://www.orpha.net/ORDO/Orphanet_166472
http://www.orpha.net/ORDO/Orphanet_646	http://www.orpha.net/ORDO/Orphanet_183500
http://www.orpha.net/ORDO/Orphanet_646	http://www.ebi.ac.uk/efo/EFO_1001380
http://www.ebi.ac.uk/efo/EFO_1001380	http://www.orpha.net/ORDO/Orphanet_79225
http://www.ebi.ac.uk/efo/EFO_1001380	http://purl.obolibrary.org/obo/MONDO_0015531
http://www.ebi.ac.uk/efo/EFO_1001380	http://www.orpha.net/ORDO/Orphanet_271870
http://www.ebi.ac.uk/efo/EFO_1001380	http://www.ebi.ac.uk/efo/EFO_1000017
http://www.orpha.net/ORDO/Orphanet_805	http://www.orpha.net/ORDO/Orphanet_98701
http://www.orpha.net/ORDO/Orphanet_805	http://www.orpha.net/ORDO/Orphanet_98601
http://www.orpha.net/ORDO/Orphanet_805	http://www.orpha.net/ORDO/Orphanet_166466
http://www.orpha.net/ORDO/Orphanet_805	http://www.orpha.net/ORDO/Orphanet_98196
http://www.orpha.net/ORDO/Orphanet_805	http://www.orpha.net/ORDO/Orphanet_183763
http://www.orpha.net/ORDO/Orphanet_805	http://www.orpha.net/ORDO/Orphanet_183481
http://www.orpha.net/ORDO/Orphanet_805	http://www.orpha.net/ORDO/Orphanet_183422
http://www.orpha.net/ORDO/Orphanet_805	http://www.orpha.net/ORDO/Orphanet_180772
http://www.orpha.net/ORDO/Orphanet_805	http://www.orpha.net/ORDO/Orphanet_319328
http://www.orpha.net/ORDO/Orphanet_805	http://www.orpha.net/ORDO/Orphanet_89832
http://www.orpha.net/ORDO/Orphanet_805	http://www.orpha.net/ORDO/Orphanet_79452
http://www.orpha.net/ORDO/Orphanet_805	http://www.orpha.net/ORDO/Orphanet_140162
http://www.orpha.net/ORDO/Orphanet_805	http://www.orpha.net/ORDO/Orphanet_166472
http://www.orpha.net/ORDO/Orphanet_805	http://purl.obolibrary.org/obo/MONDO_0042983
http://www.orpha.net/ORDO/Orphanet_805	http://www.orpha.net/ORDO/Orphanet_93587
http://www.orpha.net/ORDO/Orphanet_805	http://www.orpha.net/ORDO/Orphanet_183595
http://www.orpha.net/ORDO/Orphanet_805	http://www.ebi.ac.uk/efo/EFO_0005950
http://www.orpha.net/ORDO/Orphanet_805	http://purl.obolibrary.org/obo/MONDO_0000426
http://www.orpha.net/ORDO/Orphanet_805	http://www.orpha.net/ORDO/Orphanet_183500
http://www.orpha.net/ORDO/Orphanet_805	http://www.ebi.ac.uk/efo/EFO_0003833
http://www.orpha.net/ORDO/Orphanet_805	http://www.ebi.ac.uk/efo/EFO_0004198
http://www.ebi.ac.uk/efo/EFO_0004198	http://www.ebi.ac.uk/efo/EFO_0000701
http://www.ebi.ac.uk/efo/EFO_0004198	http://www.ebi.ac.uk/efo/EFO_0000616
http://www.ebi.ac.uk/efo/EFO_0003833	http://www.ebi.ac.uk/efo/EFO_1000158
http://www.ebi.ac.uk/efo/EFO_0003833	http://www.ebi.ac.uk/efo/EFO_0005774
http://purl.obolibrary.org/obo/HP_0001636	http://purl.obolibrary.org/obo/HP_0001626
http://purl.obolibrary.org/obo/HP_0001626	http://purl.obolibrary.org/obo/HP_0000118
http://www.orpha.net/ORDO/Orphanet_2495	http://www.ebi.ac.uk/efo/EFO_0003769
http://www.orpha.net/ORDO/Orphanet_2495	http://www.ebi.ac.uk/efo/EFO_0003851
http://www.ebi.ac.uk/efo/EFO_0003851	http://www.ebi.ac.uk/efo/EFO_0000616
http://www.ebi.ac.uk/efo/EFO_0003769	http://www.ebi.ac.uk/efo/EFO_0001379
http://www.ebi.ac.uk/efo/EFO_0003769	http://www.ebi.ac.uk/efo/EFO_0000616
http://www.orpha.net/ORDO/Orphanet_98473	http://www.orpha.net/ORDO/Orphanet_206634
http://www.orpha.net/ORDO/Orphanet_98473	http://www.ebi.ac.uk/efo/EFO_0004145
http://www.ebi.ac.uk/efo/EFO_0004145	http://purl.obolibrary.org/obo/MONDO_0044974
http://www.ebi.ac.uk/efo/EFO_0004145	http://purl.obolibrary.org/obo/MONDO_0003939
http://purl.obolibrary.org/obo/BTO_0001384	http://purl.obolibrary.org/obo/BFO_0000040
http://purl.obolibrary.org/obo/BFO_0000040	http://www.ebi.ac.uk/efo/EFO_0000001
http://www.ebi.ac.uk/efo/EFO_0005181	http://purl.obolibrary.org/obo/NCBITaxon_10090
http://purl.obolibrary.org/obo/NCBITaxon_10090	http://purl.obolibrary.org/obo/NCBITaxon_10088
http://www.ebi.ac.uk/efo/EFO_0000603	http://purl.obolibrary.org/obo/NCBITaxon_10090
http://purl.obolibrary.org/obo/PO_0004518	http://www.ebi.ac.uk/efo/EFO_0000992
http://purl.obolibrary.org/obo/PO_0004518	http://purl.obolibrary.org/obo/PO_0009006
http://purl.obolibrary.org/obo/PO_0009006	http://purl.obolibrary.org/obo/PO_0025131
http://www.ebi.ac.uk/efo/EFO_0001215	http://www.ebi.ac.uk/efo/EFO_0001641
http://www.ebi.ac.uk/efo/EFO_0001215	http://www.ebi.ac.uk/efo/EFO_0002888
http://www.ebi.ac.uk/efo/EFO_0001215	http://www.ebi.ac.uk/efo/EFO_0002884
http://www.ebi.ac.uk/efo/EFO_0001215	http://www.ebi.ac.uk/efo/EFO_0002885
http://www.ebi.ac.uk/efo/EFO_0002885	http://www.ebi.ac.uk/efo/EFO_0001639
http://www.ebi.ac.uk/efo/EFO_0002333	http://www.ebi.ac.uk/efo/EFO_0002888
http://www.ebi.ac.uk/efo/EFO_0002333	http://purl.obolibrary.org/obo/BTO_0000849
http://purl.obolibrary.org/obo/BTO_0000849	http://www.ebi.ac.uk/efo/EFO_0001639
http://www.ebi.ac.uk/efo/EFO_0002243	http://www.ebi.ac.uk/efo/EFO_0002888
http://www.ebi.ac.uk/efo/EFO_0002243	http://purl.obolibrary.org/obo/BTO_0000849
http://www.ebi.ac.uk/efo/EFO_0003056	http://www.ebi.ac.uk/efo/EFO_0002888
http://www.ebi.ac.uk/efo/EFO_0003056	http://purl.obolibrary.org/obo/BTO_0000849
http://www.ebi.ac.uk/efo/EFO_0005265	http://www.ebi.ac.uk/efo/EFO_0002937
http://www.ebi.ac.uk/efo/EFO_0005265	http://www.ebi.ac.uk/efo/EFO_0002888
http://www.ebi.ac.uk/efo/EFO_0005265	http://www.ebi.ac.uk/efo/EFO_0005292
http://www.ebi.ac.uk/efo/EFO_0005292	http://purl.obolibrary.org/obo/CL_0000010
http://www.ebi.ac.uk/efo/EFO_0002344	http://www.ebi.ac.uk/efo/EFO_0002888
http://www.ebi.ac.uk/efo/EFO_0002344	http://www.ebi.ac.uk/efo/EFO_0001639
http://www.ebi.ac.uk/efo/EFO_0001639	http://purl.obolibrary.org/obo/CL_0000010
http://www.ebi.ac.uk/efo/EFO_0002866	http://www.ebi.ac.uk/efo/EFO_0002888
http://www.ebi.ac.uk/efo/EFO_0002866	http://www.ebi.ac.uk/efo/EFO_0001639
http://www.ebi.ac.uk/efo/EFO_0002834	http://www.ebi.ac.uk/efo/EFO_0001639
http://www.ebi.ac.uk/efo/EFO_0002895	http://www.ebi.ac.uk/efo/EFO_0002888
http://www.ebi.ac.uk/efo/EFO_0002895	http://www.ebi.ac.uk/efo/EFO_0001639
http://www.ebi.ac.uk/efo/EFO_0005450	http://www.ebi.ac.uk/efo/EFO_0002888
http://www.ebi.ac.uk/efo/EFO_0005450	http://www.ebi.ac.uk/efo/EFO_0001639
http://www.ebi.ac.uk/efo/EFO_0002343	http://www.ebi.ac.uk/efo/EFO_0002888
http://www.ebi.ac.uk/efo/EFO_0002343	http://www.ebi.ac.uk/efo/EFO_0001639
http://www.ebi.ac.uk/efo/EFO_0002376	http://www.ebi.ac.uk/efo/EFO_0002888
http://www.ebi.ac.uk/efo/EFO_0002376	http://www.ebi.ac.uk/efo/EFO_0001639
http://www.ebi.ac.uk/efo/EFO_0001255	http://www.ebi.ac.uk/efo/EFO_0001641
http://www.ebi.ac.uk/efo/EFO_0001255	http://www.ebi.ac.uk/efo/EFO_0001639
http://www.ebi.ac.uk/efo/EFO_0002830	http://www.ebi.ac.uk/efo/EFO_0002888
http://www.ebi.ac.uk/efo/EFO_0002830	http://www.ebi.ac.uk/efo/EFO_0001639
http://www.ebi.ac.uk/efo/EFO_0005451	http://www.ebi.ac.uk/efo/EFO_0002888
http://www.ebi.ac.uk/efo/EFO_0005451	http://www.ebi.ac.uk/efo/EFO_0001639
http://www.ebi.ac.uk/efo/EFO_0002149	http://www.ebi.ac.uk/efo/EFO_0001641
http://www.ebi.ac.uk/efo/EFO_0002149	http://www.ebi.ac.uk/efo/EFO_0002888
http://www.ebi.ac.uk/efo/EFO_0002149	http://www.ebi.ac.uk/efo/EFO_0001639
http://www.ebi.ac.uk/efo/EFO_0002713	http://www.ebi.ac.uk/efo/EFO_0002926
http://www.ebi.ac.uk/efo/EFO_0002713	http://www.ebi.ac.uk/efo/EFO_0001641
http://www.ebi.ac.uk/efo/EFO_0002713	http://www.ebi.ac.uk/efo/EFO_0002888
http://www.ebi.ac.uk/efo/EFO_0002713	http://www.ebi.ac.uk/efo/EFO_0001639
http://www.ebi.ac.uk/efo/EFO_0002315	http://www.ebi.ac.uk/efo/EFO_0002888
http://www.ebi.ac.uk/efo/EFO_0002315	http://www.ebi.ac.uk/efo/EFO_0001639
http://www.ebi.ac.uk/efo/EFO_0002860	http://www.ebi.ac.uk/efo/EFO_0001641
http://www.ebi.ac.uk/efo/EFO_0002860	http://www.ebi.ac.uk/efo/EFO_0002888
http://www.ebi.ac.uk/efo/EFO_0002860	http://www.ebi.ac.uk/efo/EFO_0001639
http://www.ebi.ac.uk/efo/EFO_0002342	http://www.ebi.ac.uk/efo/EFO_0002888
http://www.ebi.ac.uk/efo/EFO_0002342	http://www.ebi.ac.uk/efo/EFO_0001639
http://www.ebi.ac.uk/efo/EFO_0002358	http://www.ebi.ac.uk/efo/EFO_0002888
http://www.ebi.ac.uk/efo/EFO_0002358	http://www.ebi.ac.uk/efo/EFO_0001639
http://purl.obolibrary.org/obo/OBI_0000747	http://purl.obolibrary.org/obo/OBI_0100051
http://purl.obolibrary.org/obo/OBI_0100051	http://purl.obolibrary.org/obo/BFO_0000040
http://purl.obolibrary.org/obo/OBI_0001468	http://purl.obolibrary.org/obo/OBI_0100051
http://purl.obolibrary.org/obo/UBERON_0001906	http://purl.obolibrary.org/obo/UBERON_0001062
http://purl.obolibrary.org/obo/UBERON_0001062	http://www.ebi.ac.uk/efo/EFO_0000635
http://purl.obolibrary.org/obo/UBERON_0001737	http://purl.obolibrary.org/obo/UBERON_0000061
http://purl.obolibrary.org/obo/UBERON_0000061	http://www.ebi.ac.uk/efo/EFO_0000786
http://purl.obolibrary.org/obo/UBERON_0000061	http://purl.obolibrary.org/obo/UBERON_0001062
http://purl.obolibrary.org/obo/UBERON_0001465	http://purl.obolibrary.org/obo/UBERON_0000061
http://purl.obolibrary.org/obo/UBERON_0002384	http://purl.obolibrary.org/obo/UBERON_0000061
http://purl.obolibrary.org/obo/UBERON_0005366	http://purl.obolibrary.org/obo/UBERON_0000061
http://purl.obolibrary.org/obo/UBERON_0000358	http://purl.obolibrary.org/obo/UBERON_0002050
http://purl.obolibrary.org/obo/UBERON_0002050	http://purl.obolibrary.org/obo/UBERON_0001062
http://www.orpha.net/ORDO/Orphanet_289	http://www.orpha.net/ORDO/Orphanet_79373
http://www.orpha.net/ORDO/Orphanet_289	http://www.orpha.net/ORDO/Orphanet_93547
http://www.orpha.net/ORDO/Orphanet_289	http://www.orpha.net/ORDO/Orphanet_156532
http://www.orpha.net/ORDO/Orphanet_289	http://www.ebi.ac.uk/efo/EFO_1000017
http://www.orpha.net/ORDO/Orphanet_289	http://www.orpha.net/ORDO/Orphanet_474
http://www.orpha.net/ORDO/Orphanet_474	http://www.orpha.net/ORDO/Orphanet_1505
http://www.orpha.net/ORDO/Orphanet_474	http://purl.obolibrary.org/obo/MONDO_0022409
http://www.orpha.net/ORDO/Orphanet_474	http://purl.obolibrary.org/obo/MONDO_0019744
http://www.orpha.net/ORDO/Orphanet_474	http://www.orpha.net/ORDO/Orphanet_93547
http://www.orpha.net/ORDO/Orphanet_474	http://www.orpha.net/ORDO/Orphanet_183592
http://www.ebi.ac.uk/efo/EFO_0000992	http://purl.obolibrary.org/obo/PO_0025131
http://purl.obolibrary.org/obo/NCBITaxon_1063	http://purl.obolibrary.org/obo/NCBITaxon_2
http://purl.obolibrary.org/obo/NCBITaxon_2	http://purl.obolibrary.org/obo/OBI_0100026
http://purl.obolibrary.org/obo/NCBITaxon_474186	http://purl.obolibrary.org/obo/NCBITaxon_2
http://purl.obolibrary.org/obo/NCBITaxon_529	http://purl.obolibrary.org/obo/NCBITaxon_2
http://purl.obolibrary.org/obo/NCBITaxon_300852	http://purl.obolibrary.org/obo/NCBITaxon_2
http://purl.obolibrary.org/obo/NCBITaxon_382	http://purl.obolibrary.org/obo/NCBITaxon_2
http://purl.obolibrary.org/obo/NCBITaxon_1769	http://purl.obolibrary.org/obo/NCBITaxon_2
http://purl.obolibrary.org/obo/NCBITaxon_777	http://purl.obolibrary.org/obo/NCBITaxon_2
http://purl.obolibrary.org/obo/NCBITaxon_235	http://purl.obolibrary.org/obo/NCBITaxon_2
http://purl.obolibrary.org/obo/NCBITaxon_303	http://purl.obolibrary.org/obo/NCBITaxon_2
http://www.orpha.net/ORDO/Orphanet_84	http://www.orpha.net/ORDO/Orphanet_93614
http://www.orpha.net/ORDO/Orphanet_84	http://www.orpha.net/ORDO/Orphanet_183466
http://www.orpha.net/ORDO/Orphanet_84	http://www.orpha.net/ORDO/Orphanet_68383
http://www.orpha.net/ORDO/Orphanet_84	http://www.orpha.net/ORDO/Orphanet_404574
http://www.orpha.net/ORDO/Orphanet_84	http://www.orpha.net/ORDO/Orphanet_183422
http://www.orpha.net/ORDO/Orphanet_84	http://www.orpha.net/ORDO/Orphanet_404571
http://www.orpha.net/ORDO/Orphanet_84	http://www.orpha.net/ORDO/Orphanet_330206
http://www.orpha.net/ORDO/Orphanet_84	http://www.orpha.net/ORDO/Orphanet_139009
http://www.orpha.net/ORDO/Orphanet_84	http://purl.obolibrary.org/obo/MONDO_0001713
http://www.orpha.net/ORDO/Orphanet_84	http://purl.obolibrary.org/obo/MONDO_0000577
http://www.orpha.net/ORDO/Orphanet_84	http://www.ebi.ac.uk/efo/EFO_0008499
http://www.ebi.ac.uk/efo/EFO_0008499	http://www.orpha.net/ORDO/Orphanet_68367
http://www.ebi.ac.uk/efo/EFO_0008499	http://www.ebi.ac.uk/efo/EFO_0000508
http://www.ebi.ac.uk/efo/EFO_0008499	http://www.ebi.ac.uk/efo/EFO_0000589
http://purl.obolibrary.org/obo/NCBITaxon_186497	http://purl.obolibrary.org/obo/NCBITaxon_2157
http://purl.obolibrary.org/obo/NCBITaxon_2157	http://purl.obolibrary.org/obo/OBI_0100026
http://www.ebi.ac.uk/efo/EFO_0002843	http://www.ebi.ac.uk/efo/EFO_0002888
http://www.ebi.ac.uk/efo/EFO_0002843	http://www.ebi.ac.uk/efo/EFO_0002934
http://www.ebi.ac.uk/efo/EFO_0002934	http://www.ebi.ac.uk/efo/EFO_0001639
http://www.ebi.ac.uk/efo/EFO_0002819	http://www.ebi.ac.uk/efo/EFO_0002888
http://www.ebi.ac.uk/efo/EFO_0002819	http://www.ebi.ac.uk/efo/EFO_0002934
http://www.ebi.ac.uk/efo/EFO_0002850	http://www.ebi.ac.uk/efo/EFO_0002888
http://www.ebi.ac.uk/efo/EFO_0002850	http://www.ebi.ac.uk/efo/EFO_0002934
http://www.ebi.ac.uk/efo/EFO_0002291	http://www.ebi.ac.uk/efo/EFO_0002888
http://www.ebi.ac.uk/efo/EFO_0002291	http://www.ebi.ac.uk/efo/EFO_0002934
http://www.ebi.ac.uk/efo/EFO_0002845	http://www.ebi.ac.uk/efo/EFO_0002888
http://www.ebi.ac.uk/efo/EFO_0002845	http://www.ebi.ac.uk/efo/EFO_0002934
http://www.ebi.ac.uk/efo/EFO_0002166	http://www.ebi.ac.uk/efo/EFO_0002888
http://www.ebi.ac.uk/efo/EFO_0002166	http://www.ebi.ac.uk/efo/EFO_0002934
http://www.ebi.ac.uk/efo/EFO_0002076	http://www.ebi.ac.uk/efo/EFO_0005738
http://www.ebi.ac.uk/efo/EFO_0002076	http://www.ebi.ac.uk/efo/EFO_0003040
http://www.ebi.ac.uk/efo/EFO_0002076	http://www.ebi.ac.uk/efo/EFO_0002887
http://www.ebi.ac.uk/efo/EFO_0002887	http://purl.obolibrary.org/obo/CL_0000010
http://www.ebi.ac.uk/efo/EFO_0001234	http://www.ebi.ac.uk/efo/EFO_0002937
http://www.ebi.ac.uk/efo/EFO_0001234	http://www.ebi.ac.uk/efo/EFO_0002887
http://www.ebi.ac.uk/efo/EFO_0002816	http://www.ebi.ac.uk/efo/EFO_0002009
http://www.ebi.ac.uk/efo/EFO_0002816	http://www.ebi.ac.uk/efo/EFO_0003040
http://www.ebi.ac.uk/efo/EFO_0002816	http://www.ebi.ac.uk/efo/EFO_0002887
http://www.ebi.ac.uk/efo/EFO_0003040	http://purl.obolibrary.org/obo/CL_0000010
http://www.ebi.ac.uk/efo/EFO_0001200	http://www.ebi.ac.uk/efo/EFO_0001641
http://www.ebi.ac.uk/efo/EFO_0001200	http://www.ebi.ac.uk/efo/EFO_0002884
http://www.ebi.ac.uk/efo/EFO_0002884	http://purl.obolibrary.org/obo/CL_0000010
http://www.ebi.ac.uk/efo/EFO_0001202	http://www.ebi.ac.uk/efo/EFO_0001641
http://www.ebi.ac.uk/efo/EFO_0001202	http://www.ebi.ac.uk/efo/EFO_0002884
http://purl.obolibrary.org/obo/NCBITaxon_7237	http://purl.obolibrary.org/obo/NCBITaxon_7215
http://purl.obolibrary.org/obo/NCBITaxon_7215	http://purl.obolibrary.org/obo/NCBITaxon_2759
http://www.ebi.ac.uk/efo/EFO_0005385	http://www.ebi.ac.uk/efo/EFO_0002888
http://www.ebi.ac.uk/efo/EFO_0005385	http://www.ebi.ac.uk/efo/EFO_0002394
http://www.ebi.ac.uk/efo/EFO_0002394	http://www.ebi.ac.uk/efo/EFO_0001639
http://www.ebi.ac.uk/efo/EFO_0005443	http://www.ebi.ac.uk/efo/EFO_0002888
http://www.ebi.ac.uk/efo/EFO_0005443	http://www.ebi.ac.uk/efo/EFO_0002394
http://purl.obolibrary.org/obo/NCBITaxon_9915	http://purl.obolibrary.org/obo/NCBITaxon_2759
http://purl.obolibrary.org/obo/NCBITaxon_2759	http://purl.obolibrary.org/obo/OBI_0100026
http://purl.obolibrary.org/obo/NCBITaxon_5759	http://purl.obolibrary.org/obo/NCBITaxon_2759
http://purl.obolibrary.org/obo/NCBITaxon_9986	http://purl.obolibrary.org/obo/NCBITaxon_2759
http://purl.obolibrary.org/obo/NCBITaxon_9315	http://purl.obolibrary.org/obo/NCBITaxon_2759
http://purl.obolibrary.org/obo/NCBITaxon_8267	http://purl.obolibrary.org/obo/NCBITaxon_2759
http://purl.obolibrary.org/obo/NCBITaxon_6279	http://purl.obolibrary.org/obo/NCBITaxon_2759
http://purl.obolibrary.org/obo/NCBITaxon_7668	http://purl.obolibrary.org/obo/NCBITaxon_2759
http://purl.obolibrary.org/obo/NCBITaxon_8022	http://purl.obolibrary.org/obo/NCBITaxon_2759
http://purl.obolibrary.org/obo/NCBITaxon_7159	http://purl.obolibrary.org/obo/NCBITaxon_2759
http://purl.obolibrary.org/obo/NCBITaxon_5811	http://purl.obolibrary.org/obo/NCBITaxon_2759
http://purl.obolibrary.org/obo/NCBITaxon_5664	http://purl.obolibrary.org/obo/NCBITaxon_2759
http://purl.obolibrary.org/obo/NCBITaxon_7165	http://purl.obolibrary.org/obo/NCBITaxon_2759
http://purl.obolibrary.org/obo/NCBITaxon_9925	http://purl.obolibrary.org/obo/NCBITaxon_2759
http://purl.obolibrary.org/obo/NCBITaxon_6182	http://purl.obolibrary.org/obo/NCBITaxon_2759
http://purl.obolibrary.org/obo/NCBITaxon_5702	http://purl.obolibrary.org/obo/NCBITaxon_2759
http://purl.obolibrary.org/obo/NCBITaxon_40410	http://purl.obolibrary.org/obo/NCBITaxon_2759
http://purl.obolibrary.org/obo/NCBITaxon_5693	http://purl.obolibrary.org/obo/NCBITaxon_2759
http://purl.obolibrary.org/obo/NCBITaxon_54126	http://purl.obolibrary.org/obo/NCBITaxon_2759
http://purl.obolibrary.org/obo/NCBITaxon_8030	http://purl.obolibrary.org/obo/NCBITaxon_2759
http://purl.obolibrary.org/obo/NCBITaxon_44689	http://purl.obolibrary.org/obo/NCBITaxon_2759
http://purl.obolibrary.org/obo/NCBITaxon_6941	http://purl.obolibrary.org/obo/NCBITaxon_2759
http://purl.obolibrary.org/obo/NCBITaxon_6689	http://purl.obolibrary.org/obo/NCBITaxon_2759
http://purl.obolibrary.org/obo/NCBITaxon_8355	http://purl.obolibrary.org/obo/NCBITaxon_2759
http://purl.obolibrary.org/obo/NCBITaxon_6526	http://purl.obolibrary.org/obo/NCBITaxon_2759
http://purl.obolibrary.org/obo/NCBITaxon_7962	http://purl.obolibrary.org/obo/NCBITaxon_2759
http://purl.obolibrary.org/obo/NCBITaxon_7757	http://purl.obolibrary.org/obo/NCBITaxon_2759
http://purl.obolibrary.org/obo/NCBITaxon_29883	http://purl.obolibrary.org/obo/NCBITaxon_2759
http://purl.obolibrary.org/obo/NCBITaxon_7719	http://purl.obolibrary.org/obo/NCBITaxon_2759
http://purl.obolibrary.org/obo/NCBITaxon_5691	http://purl.obolibrary.org/obo/NCBITaxon_2759
http://purl.obolibrary.org/obo/NCBITaxon_10029	http://purl.obolibrary.org/obo/NCBITaxon_2759
http://purl.obolibrary.org/obo/NCBITaxon_9685	http://purl.obolibrary.org/obo/NCBITaxon_2759
http://purl.obolibrary.org/obo/NCBITaxon_9103	http://purl.obolibrary.org/obo/NCBITaxon_2759
http://purl.obolibrary.org/obo/NCBITaxon_8128	http://purl.obolibrary.org/obo/NCBITaxon_2759
http://purl.obolibrary.org/obo/NCBITaxon_8090	http://purl.obolibrary.org/obo/NCBITaxon_2759
http://purl.obolibrary.org/obo/NCBITaxon_7130	http://purl.obolibrary.org/obo/NCBITaxon_2759
http://purl.obolibrary.org/obo/NCBITaxon_5741	http://purl.obolibrary.org/obo/NCBITaxon_2759
http://purl.obolibrary.org/obo/NCBITaxon_6687	http://purl.obolibrary.org/obo/NCBITaxon_2759
http://purl.obolibrary.org/obo/NCBITaxon_5875	http://purl.obolibrary.org/obo/NCBITaxon_2759
http://purl.obolibrary.org/obo/NCBITaxon_2788	http://purl.obolibrary.org/obo/NCBITaxon_2759
http://purl.obolibrary.org/obo/NCBITaxon_6819	http://purl.obolibrary.org/obo/NCBITaxon_2759
http://purl.obolibrary.org/obo/NCBITaxon_7998	http://purl.obolibrary.org/obo/NCBITaxon_2759
http://purl.obolibrary.org/obo/NCBITaxon_89462	http://purl.obolibrary.org/obo/NCBITaxon_2759
http://purl.obolibrary.org/obo/NCBITaxon_7091	http://purl.obolibrary.org/obo/NCBITaxon_2759
http://purl.obolibrary.org/obo/NCBITaxon_29176	http://purl.obolibrary.org/obo/NCBITaxon_2759
http://purl.obolibrary.org/obo/NCBITaxon_6289	http://purl.obolibrary.org/obo/NCBITaxon_2759
http://purl.obolibrary.org/obo/NCBITaxon_8081	http://purl.obolibrary.org/obo/NCBITaxon_2759
http://purl.obolibrary.org/obo/NCBITaxon_71150	http://purl.obolibrary.org/obo/NCBITaxon_2759
http://purl.obolibrary.org/obo/NCBITaxon_42156	http://purl.obolibrary.org/obo/NCBITaxon_2759
http://purl.obolibrary.org/obo/NCBITaxon_51029	http://purl.obolibrary.org/obo/NCBITaxon_2759
http://purl.obolibrary.org/obo/NCBITaxon_6280	http://purl.obolibrary.org/obo/NCBITaxon_2759
http://www.orpha.net/ORDO/Orphanet_1901	http://www.orpha.net/ORDO/Orphanet_98249
http://www.orpha.net/ORDO/Orphanet_98249	http://www.orpha.net/ORDO/Orphanet_139027
http://www.orpha.net/ORDO/Orphanet_98249	http://www.orpha.net/ORDO/Orphanet_139030
http://www.orpha.net/ORDO/Orphanet_98249	http://www.orpha.net/ORDO/Orphanet_228215
http://www.orpha.net/ORDO/Orphanet_98249	http://purl.obolibrary.org/obo/MONDO_0015938
http://www.orpha.net/ORDO/Orphanet_98249	http://www.orpha.net/ORDO/Orphanet_271870
http://www.orpha.net/ORDO/Orphanet_98249	http://purl.obolibrary.org/obo/MONDO_0002254
http://www.ebi.ac.uk/efo/EFO_0002312	http://www.ebi.ac.uk/efo/EFO_0002888
http://www.ebi.ac.uk/efo/EFO_0002312	http://purl.obolibrary.org/obo/BTO_0000164
http://purl.obolibrary.org/obo/BTO_0000164	http://www.ebi.ac.uk/efo/EFO_0002937
http://www.ebi.ac.uk/efo/EFO_0002246	http://www.ebi.ac.uk/efo/EFO_0001640
http://www.ebi.ac.uk/efo/EFO_0002246	http://www.ebi.ac.uk/efo/EFO_0002888
http://www.ebi.ac.uk/efo/EFO_0002246	http://purl.obolibrary.org/obo/BTO_0000164
http://www.ebi.ac.uk/efo/EFO_0002247	http://purl.obolibrary.org/obo/BTO_0000164
http://www.ebi.ac.uk/efo/EFO_0002169	http://purl.obolibrary.org/obo/BTO_0000164
http://www.ebi.ac.uk/efo/EFO_0002367	http://www.ebi.ac.uk/efo/EFO_0002888
http://www.ebi.ac.uk/efo/EFO_0002367	http://purl.obolibrary.org/obo/BTO_0001616
http://www.ebi.ac.uk/efo/EFO_0002367	http://purl.obolibrary.org/obo/BTO_0000797
http://purl.obolibrary.org/obo/BTO_0000797	http://purl.obolibrary.org/obo/CL_0000010
http://www.ebi.ac.uk/efo/EFO_0001099	http://www.ebi.ac.uk/efo/EFO_0002926
http://www.ebi.ac.uk/efo/EFO_0001099	http://purl.obolibrary.org/obo/BTO_0001616
http://www.ebi.ac.uk/efo/EFO_0001099	http://purl.obolibrary.org/obo/BTO_0000797
http://www.ebi.ac.uk/efo/EFO_0002227	http://www.ebi.ac.uk/efo/EFO_0002888
http://www.ebi.ac.uk/efo/EFO_0002227	http://purl.obolibrary.org/obo/BTO_0001616
http://www.ebi.ac.uk/efo/EFO_0002227	http://purl.obolibrary.org/obo/BTO_0000797
http://purl.obolibrary.org/obo/BTO_0001616	http://www.ebi.ac.uk/efo/EFO_0001639
http://www.orpha.net/ORDO/Orphanet_79239	http://www.orpha.net/ORDO/Orphanet_400022
http://www.orpha.net/ORDO/Orphanet_79239	http://www.orpha.net/ORDO/Orphanet_95710
http://www.orpha.net/ORDO/Orphanet_79239	http://www.orpha.net/ORDO/Orphanet_352
http://www.orpha.net/ORDO/Orphanet_352	http://www.orpha.net/ORDO/Orphanet_98644
http://www.orpha.net/ORDO/Orphanet_352	http://www.orpha.net/ORDO/Orphanet_308467
http://www.orpha.net/ORDO/Orphanet_352	http://www.orpha.net/ORDO/Orphanet_98712
http://www.orpha.net/ORDO/Orphanet_352	http://www.orpha.net/ORDO/Orphanet_101940
http://www.orpha.net/ORDO/Orphanet_352	http://www.orpha.net/ORDO/Orphanet_93593
http://www.ebi.ac.uk/efo/EFO_0002009	http://purl.obolibrary.org/obo/CL_0000010
http://www.orpha.net/ORDO/Orphanet_773	http://www.orpha.net/ORDO/Orphanet_98644
http://www.orpha.net/ORDO/Orphanet_773	http://www.orpha.net/ORDO/Orphanet_281238
http://www.orpha.net/ORDO/Orphanet_773	http://www.orpha.net/ORDO/Orphanet_98713
http://www.orpha.net/ORDO/Orphanet_773	http://www.orpha.net/ORDO/Orphanet_98096
http://www.orpha.net/ORDO/Orphanet_773	http://www.orpha.net/ORDO/Orphanet_207018
http://www.orpha.net/ORDO/Orphanet_773	http://www.orpha.net/ORDO/Orphanet_309810
http://www.orpha.net/ORDO/Orphanet_773	http://www.orpha.net/ORDO/Orphanet_98543
http://www.orpha.net/ORDO/Orphanet_773	http://www.orpha.net/ORDO/Orphanet_98699
http://www.orpha.net/ORDO/Orphanet_773	http://www.orpha.net/ORDO/Orphanet_269550
http://www.orpha.net/ORDO/Orphanet_773	http://www.orpha.net/ORDO/Orphanet_68356
http://www.orpha.net/ORDO/Orphanet_773	http://www.orpha.net/ORDO/Orphanet_68385
http://www.orpha.net/ORDO/Orphanet_773	http://www.orpha.net/ORDO/Orphanet_139009
http://www.orpha.net/ORDO/Orphanet_773	http://www.orpha.net/ORDO/Orphanet_281097
http://www.orpha.net/ORDO/Orphanet_281097	http://www.orpha.net/ORDO/Orphanet_281082
http://www.orpha.net/ORDO/Orphanet_281097	http://www.ebi.ac.uk/efo/EFO_1000017
http://www.orpha.net/ORDO/Orphanet_313	http://www.orpha.net/ORDO/Orphanet_98698
http://www.orpha.net/ORDO/Orphanet_313	http://www.orpha.net/ORDO/Orphanet_98571
http://www.orpha.net/ORDO/Orphanet_313	http://purl.obolibrary.org/obo/MONDO_0019269
http://www.orpha.net/ORDO/Orphanet_313	http://www.orpha.net/ORDO/Orphanet_281097
http://www.orpha.net/ORDO/Orphanet_98915	http://www.orpha.net/ORDO/Orphanet_590
http://www.orpha.net/ORDO/Orphanet_590	http://www.orpha.net/ORDO/Orphanet_98690
http://www.orpha.net/ORDO/Orphanet_590	http://www.orpha.net/ORDO/Orphanet_98578
http://www.orpha.net/ORDO/Orphanet_590	http://purl.obolibrary.org/obo/MONDO_0020169
http://www.orpha.net/ORDO/Orphanet_590	http://www.orpha.net/ORDO/Orphanet_98495
http://www.orpha.net/ORDO/Orphanet_590	http://purl.obolibrary.org/obo/MONDO_0002254
http://purl.obolibrary.org/obo/NCBITaxon_3708	http://purl.obolibrary.org/obo/NCBITaxon_33090
http://purl.obolibrary.org/obo/NCBITaxon_33090	http://purl.obolibrary.org/obo/NCBITaxon_2759
http://purl.obolibrary.org/obo/NCBITaxon_3988	http://purl.obolibrary.org/obo/NCBITaxon_33090
http://purl.obolibrary.org/obo/NCBITaxon_4097	http://purl.obolibrary.org/obo/NCBITaxon_33090
http://purl.obolibrary.org/obo/NCBITaxon_3635	http://purl.obolibrary.org/obo/NCBITaxon_33090
http://purl.obolibrary.org/obo/NCBITaxon_3711	http://purl.obolibrary.org/obo/NCBITaxon_33090
http://purl.obolibrary.org/obo/NCBITaxon_3888	http://purl.obolibrary.org/obo/NCBITaxon_33090
http://purl.obolibrary.org/obo/NCBITaxon_2711	http://purl.obolibrary.org/obo/NCBITaxon_33090
http://purl.obolibrary.org/obo/NCBITaxon_3347	http://purl.obolibrary.org/obo/NCBITaxon_33090
http://purl.obolibrary.org/obo/NCBITaxon_4498	http://purl.obolibrary.org/obo/NCBITaxon_33090
http://purl.obolibrary.org/obo/NCBITaxon_4679	http://purl.obolibrary.org/obo/NCBITaxon_33090
http://purl.obolibrary.org/obo/NCBITaxon_4072	http://purl.obolibrary.org/obo/NCBITaxon_33090
http://purl.obolibrary.org/obo/NCBITaxon_34305	http://purl.obolibrary.org/obo/NCBITaxon_33090
http://purl.obolibrary.org/obo/NCBITaxon_3329	http://purl.obolibrary.org/obo/NCBITaxon_33090
http://purl.obolibrary.org/obo/NCBITaxon_3750	http://purl.obolibrary.org/obo/NCBITaxon_33090
http://purl.obolibrary.org/obo/NCBITaxon_3747	http://purl.obolibrary.org/obo/NCBITaxon_33090
http://purl.obolibrary.org/obo/NCBITaxon_51351	http://purl.obolibrary.org/obo/NCBITaxon_33090
http://purl.obolibrary.org/obo/NCBITaxon_3879	http://purl.obolibrary.org/obo/NCBITaxon_33090
http://purl.obolibrary.org/obo/NCBITaxon_47664	http://purl.obolibrary.org/obo/NCBITaxon_33090
http://purl.obolibrary.org/obo/NCBITaxon_37657	http://purl.obolibrary.org/obo/NCBITaxon_33090
http://purl.obolibrary.org/obo/NCBITaxon_3983	http://purl.obolibrary.org/obo/NCBITaxon_33090
http://purl.obolibrary.org/obo/NCBITaxon_38588	http://purl.obolibrary.org/obo/NCBITaxon_33090
http://purl.obolibrary.org/obo/NCBITaxon_3055	http://purl.obolibrary.org/obo/NCBITaxon_33090
http://purl.obolibrary.org/obo/NCBITaxon_3885	http://purl.obolibrary.org/obo/NCBITaxon_33090
http://purl.obolibrary.org/obo/NCBITaxon_3917	http://purl.obolibrary.org/obo/NCBITaxon_33090
http://purl.obolibrary.org/obo/NCBITaxon_3659	http://purl.obolibrary.org/obo/NCBITaxon_33090
http://purl.obolibrary.org/obo/NCBITaxon_3707	http://purl.obolibrary.org/obo/NCBITaxon_33090
http://purl.obolibrary.org/obo/NCBITaxon_29729	http://purl.obolibrary.org/obo/NCBITaxon_33090
http://purl.obolibrary.org/obo/NCBITaxon_34317	http://purl.obolibrary.org/obo/NCBITaxon_33090
http://purl.obolibrary.org/obo/NCBITaxon_4100	http://purl.obolibrary.org/obo/NCBITaxon_33090
http://purl.obolibrary.org/obo/NCBITaxon_39984	http://purl.obolibrary.org/obo/NCBITaxon_33090
http://www.orpha.net/ORDO/Orphanet_558	http://www.orpha.net/ORDO/Orphanet_98623
http://www.orpha.net/ORDO/Orphanet_558	http://www.orpha.net/ORDO/Orphanet_98653
http://www.orpha.net/ORDO/Orphanet_558	http://www.orpha.net/ORDO/Orphanet_98620
http://www.orpha.net/ORDO/Orphanet_558	http://www.orpha.net/ORDO/Orphanet_98702
http://www.orpha.net/ORDO/Orphanet_558	http://www.orpha.net/ORDO/Orphanet_284993
http://www.orpha.net/ORDO/Orphanet_558	http://www.orpha.net/ORDO/Orphanet_139030
http://www.orpha.net/ORDO/Orphanet_558	http://purl.obolibrary.org/obo/MONDO_0000426
http://www.orpha.net/ORDO/Orphanet_558	http://www.orpha.net/ORDO/Orphanet_285014
http://www.orpha.net/ORDO/Orphanet_285014	http://www.orpha.net/ORDO/Orphanet_233655
http://www.orpha.net/ORDO/Orphanet_285014	http://www.ebi.ac.uk/efo/EFO_0004264
http://purl.obolibrary.org/obo/NCBITaxon_5061	http://purl.obolibrary.org/obo/NCBITaxon_4890
http://purl.obolibrary.org/obo/NCBITaxon_4890	http://purl.obolibrary.org/obo/NCBITaxon_2759
http://purl.obolibrary.org/obo/NCBITaxon_162425	http://purl.obolibrary.org/obo/NCBITaxon_4890
http://purl.obolibrary.org/obo/NCBITaxon_148305	http://purl.obolibrary.org/obo/NCBITaxon_4890
http://purl.obolibrary.org/obo/NCBITaxon_5141	http://purl.obolibrary.org/obo/NCBITaxon_4890
http://purl.obolibrary.org/obo/NCBITaxon_5476	http://purl.obolibrary.org/obo/NCBITaxon_4890
http://purl.obolibrary.org/obo/NCBITaxon_5037	http://purl.obolibrary.org/obo/NCBITaxon_4890
http://purl.obolibrary.org/obo/NCBITaxon_1047171	http://purl.obolibrary.org/obo/NCBITaxon_4890
http://purl.obolibrary.org/obo/NCBITaxon_5530	http://purl.obolibrary.org/obo/NCBITaxon_4890
http://www.ebi.ac.uk/efo/EFO_0005938	http://www.ebi.ac.uk/efo/EFO_0005269
http://www.ebi.ac.uk/efo/EFO_0005269	http://www.ebi.ac.uk/efo/EFO_0000508
http://www.ebi.ac.uk/efo/EFO_0005269	http://www.ebi.ac.uk/efo/EFO_0005207
http://www.orpha.net/ORDO/Orphanet_365	http://www.orpha.net/ORDO/Orphanet_217638
http://www.orpha.net/ORDO/Orphanet_365	http://www.orpha.net/ORDO/Orphanet_217581
http://www.orpha.net/ORDO/Orphanet_365	http://www.orpha.net/ORDO/Orphanet_309337
http://www.orpha.net/ORDO/Orphanet_365	http://www.orpha.net/ORDO/Orphanet_206959
http://www.orpha.net/ORDO/Orphanet_365	http://www.orpha.net/ORDO/Orphanet_217572
http://www.orpha.net/ORDO/Orphanet_365	http://www.orpha.net/ORDO/Orphanet_79201
http://www.orpha.net/ORDO/Orphanet_79201	http://www.orpha.net/ORDO/Orphanet_79200
http://www.orpha.net/ORDO/Orphanet_79201	http://www.orpha.net/ORDO/Orphanet_79161
http://www.ebi.ac.uk/efo/EFO_0000991	http://purl.obolibrary.org/obo/PO_0025131
http://purl.obolibrary.org/obo/PO_0025131	http://www.ebi.ac.uk/efo/EFO_0000786
http://purl.obolibrary.org/obo/NCBITaxon_6238	http://purl.obolibrary.org/obo/NCBITaxon_6237
http://purl.obolibrary.org/obo/NCBITaxon_6237	http://purl.obolibrary.org/obo/NCBITaxon_2759
http://www.ebi.ac.uk/efo/EFO_0002888	http://purl.obolibrary.org/obo/CL_0000010
http://www.ebi.ac.uk/efo/EFO_0002209	http://www.ebi.ac.uk/efo/EFO_0002937
http://www.ebi.ac.uk/efo/EFO_0002209	http://www.ebi.ac.uk/efo/EFO_0002888
http://www.ebi.ac.uk/efo/EFO_0002795	http://www.ebi.ac.uk/efo/EFO_0005730
http://www.ebi.ac.uk/efo/EFO_0002795	http://www.ebi.ac.uk/efo/EFO_0002926
http://www.ebi.ac.uk/efo/EFO_0002795	http://www.ebi.ac.uk/efo/EFO_0002888
http://www.ebi.ac.uk/efo/EFO_0002796	http://www.ebi.ac.uk/efo/EFO_0002926
http://www.ebi.ac.uk/efo/EFO_0002796	http://www.ebi.ac.uk/efo/EFO_0002937
http://www.ebi.ac.uk/efo/EFO_0002796	http://www.ebi.ac.uk/efo/EFO_0002888
http://www.ebi.ac.uk/efo/EFO_0001220	http://www.ebi.ac.uk/efo/EFO_0002937
http://www.ebi.ac.uk/efo/EFO_0001220	http://www.ebi.ac.uk/efo/EFO_0002888
http://www.ebi.ac.uk/efo/EFO_0002245	http://www.ebi.ac.uk/efo/EFO_0002937
http://www.ebi.ac.uk/efo/EFO_0002245	http://www.ebi.ac.uk/efo/EFO_0002888
http://www.ebi.ac.uk/efo/EFO_0002074	http://www.ebi.ac.uk/efo/EFO_0002891
http://www.ebi.ac.uk/efo/EFO_0002074	http://www.ebi.ac.uk/efo/EFO_0002888
http://www.ebi.ac.uk/efo/EFO_0001253	http://www.ebi.ac.uk/efo/EFO_0002937
http://www.ebi.ac.uk/efo/EFO_0001253	http://www.ebi.ac.uk/efo/EFO_0002888
http://www.ebi.ac.uk/efo/EFO_0002352	http://www.ebi.ac.uk/efo/EFO_0002937
http://www.ebi.ac.uk/efo/EFO_0002352	http://www.ebi.ac.uk/efo/EFO_0002888
http://www.ebi.ac.uk/efo/EFO_0002937	http://www.ebi.ac.uk/efo/EFO_0001639
http://purl.obolibrary.org/obo/BTO_0001436	http://www.ebi.ac.uk/efo/EFO_0000788
http://www.ebi.ac.uk/efo/EFO_0000788	http://www.ebi.ac.uk/efo/EFO_0000786
http://www.ebi.ac.uk/efo/EFO_0001641	http://purl.obolibrary.org/obo/CL_0000010
http://www.ebi.ac.uk/efo/EFO_0001640	http://purl.obolibrary.org/obo/CL_0000010
http://purl.obolibrary.org/obo/BTO_0004578	http://www.ebi.ac.uk/efo/EFO_0002956
http://www.ebi.ac.uk/efo/EFO_0002956	http://www.ebi.ac.uk/efo/EFO_0000324
http://purl.obolibrary.org/obo/HP_0001660	http://purl.obolibrary.org/obo/HP_0002597
http://purl.obolibrary.org/obo/HP_0002597	http://purl.obolibrary.org/obo/HP_0001626
http://www.orpha.net/ORDO/Orphanet_399	http://www.orpha.net/ORDO/Orphanet_306719
http://www.orpha.net/ORDO/Orphanet_399	http://www.orpha.net/ORDO/Orphanet_276058
http://www.orpha.net/ORDO/Orphanet_399	http://purl.obolibrary.org/obo/MONDO_0000167
http://purl.obolibrary.org/obo/MONDO_0000167	http://www.orpha.net/ORDO/Orphanet_183500
http://www.orpha.net/ORDO/Orphanet_702	http://www.orpha.net/ORDO/Orphanet_98678
http://www.orpha.net/ORDO/Orphanet_702	http://www.orpha.net/ORDO/Orphanet_98691
http://www.orpha.net/ORDO/Orphanet_702	http://purl.obolibrary.org/obo/MONDO_0018609
http://www.orpha.net/ORDO/Orphanet_702	http://www.orpha.net/ORDO/Orphanet_68356
http://www.orpha.net/ORDO/Orphanet_702	http://www.orpha.net/ORDO/Orphanet_98464
http://www.orpha.net/ORDO/Orphanet_702	http://purl.obolibrary.org/obo/MONDO_0004884
http://www.orpha.net/ORDO/Orphanet_702	http://www.orpha.net/ORDO/Orphanet_183500
http://www.orpha.net/ORDO/Orphanet_183500	http://www.orpha.net/ORDO/Orphanet_71859
http://www.orpha.net/ORDO/Orphanet_183500	http://www.ebi.ac.uk/efo/EFO_0005772
http://www.orpha.net/ORDO/Orphanet_43	http://www.orpha.net/ORDO/Orphanet_181441
http://www.orpha.net/ORDO/Orphanet_43	http://www.orpha.net/ORDO/Orphanet_79188
http://www.orpha.net/ORDO/Orphanet_43	http://www.orpha.net/ORDO/Orphanet_98543
http://www.orpha.net/ORDO/Orphanet_43	http://purl.obolibrary.org/obo/MONDO_0016398
http://www.orpha.net/ORDO/Orphanet_43	http://www.orpha.net/ORDO/Orphanet_101960
http://www.orpha.net/ORDO/Orphanet_43	http://www.orpha.net/ORDO/Orphanet_68356
http://www.orpha.net/ORDO/Orphanet_43	http://www.orpha.net/ORDO/Orphanet_68385
http://www.orpha.net/ORDO/Orphanet_43	http://www.orpha.net/ORDO/Orphanet_166472
http://www.orpha.net/ORDO/Orphanet_43	http://purl.obolibrary.org/obo/MONDO_0000425
http://www.orpha.net/ORDO/Orphanet_43	http://www.orpha.net/ORDO/Orphanet_183500
http://www.orpha.net/ORDO/Orphanet_35689	http://www.orpha.net/ORDO/Orphanet_98505
http://www.orpha.net/ORDO/Orphanet_35689	http://www.orpha.net/ORDO/Orphanet_183500
http://www.orpha.net/ORDO/Orphanet_327	http://purl.obolibrary.org/obo/MONDO_0002244
http://www.orpha.net/ORDO/Orphanet_327	http://www.orpha.net/ORDO/Orphanet_169826
http://www.orpha.net/ORDO/Orphanet_169826	http://www.orpha.net/ORDO/Orphanet_68334
http://www.orpha.net/ORDO/Orphanet_79242	http://www.orpha.net/ORDO/Orphanet_79197
http://www.orpha.net/ORDO/Orphanet_79242	http://www.orpha.net/ORDO/Orphanet_148
http://www.orpha.net/ORDO/Orphanet_79242	http://purl.obolibrary.org/obo/MONDO_0044976
http://www.orpha.net/ORDO/Orphanet_79242	http://www.orpha.net/ORDO/Orphanet_79158
http://www.orpha.net/ORDO/Orphanet_79242	http://purl.obolibrary.org/obo/MONDO_0100033
http://purl.obolibrary.org/obo/MONDO_0100033	http://www.ebi.ac.uk/efo/EFO_0000474
http://www.orpha.net/ORDO/Orphanet_892	http://www.orpha.net/ORDO/Orphanet_98638
http://www.orpha.net/ORDO/Orphanet_892	http://www.orpha.net/ORDO/Orphanet_98196
http://www.orpha.net/ORDO/Orphanet_892	http://www.orpha.net/ORDO/Orphanet_100094
http://www.orpha.net/ORDO/Orphanet_892	http://www.orpha.net/ORDO/Orphanet_108987
http://www.orpha.net/ORDO/Orphanet_892	http://www.orpha.net/ORDO/Orphanet_183619
http://www.orpha.net/ORDO/Orphanet_892	http://purl.obolibrary.org/obo/MONDO_0019116
http://www.orpha.net/ORDO/Orphanet_892	http://www.orpha.net/ORDO/Orphanet_183503
http://www.orpha.net/ORDO/Orphanet_892	http://www.orpha.net/ORDO/Orphanet_319328
http://www.orpha.net/ORDO/Orphanet_892	http://purl.obolibrary.org/obo/MONDO_0042983
http://www.orpha.net/ORDO/Orphanet_892	http://purl.obolibrary.org/obo/MONDO_0016756
http://www.orpha.net/ORDO/Orphanet_892	http://www.orpha.net/ORDO/Orphanet_93587
http://www.orpha.net/ORDO/Orphanet_892	http://purl.obolibrary.org/obo/MONDO_0021248
http://www.orpha.net/ORDO/Orphanet_892	http://purl.obolibrary.org/obo/MONDO_0002320
http://purl.obolibrary.org/obo/MONDO_0002320	http://www.ebi.ac.uk/efo/EFO_0000618
http://www.orpha.net/ORDO/Orphanet_585	http://www.orpha.net/ORDO/Orphanet_281241
http://www.orpha.net/ORDO/Orphanet_585	http://www.orpha.net/ORDO/Orphanet_93448
http://www.orpha.net/ORDO/Orphanet_585	http://purl.obolibrary.org/obo/MONDO_0018299
http://www.orpha.net/ORDO/Orphanet_585	http://www.orpha.net/ORDO/Orphanet_181437
http://www.orpha.net/ORDO/Orphanet_585	http://www.orpha.net/ORDO/Orphanet_68385
http://www.orpha.net/ORDO/Orphanet_585	http://www.orpha.net/ORDO/Orphanet_139009
http://www.orpha.net/ORDO/Orphanet_585	http://purl.obolibrary.org/obo/MONDO_0002320
http://www.orpha.net/ORDO/Orphanet_199	http://www.orpha.net/ORDO/Orphanet_98596
http://www.orpha.net/ORDO/Orphanet_199	http://www.orpha.net/ORDO/Orphanet_138063
http://www.orpha.net/ORDO/Orphanet_199	http://www.orpha.net/ORDO/Orphanet_98578
http://www.orpha.net/ORDO/Orphanet_199	http://www.orpha.net/ORDO/Orphanet_138055
http://www.orpha.net/ORDO/Orphanet_199	http://www.orpha.net/ORDO/Orphanet_404574
http://www.orpha.net/ORDO/Orphanet_199	http://www.orpha.net/ORDO/Orphanet_183763
http://www.orpha.net/ORDO/Orphanet_199	http://www.orpha.net/ORDO/Orphanet_404571
http://www.orpha.net/ORDO/Orphanet_199	http://purl.obolibrary.org/obo/MONDO_0020169
http://www.orpha.net/ORDO/Orphanet_199	http://www.orpha.net/ORDO/Orphanet_98683
http://www.orpha.net/ORDO/Orphanet_199	http://purl.obolibrary.org/obo/MONDO_0015880
http://www.orpha.net/ORDO/Orphanet_199	http://purl.obolibrary.org/obo/MONDO_0015216
http://www.orpha.net/ORDO/Orphanet_199	http://www.orpha.net/ORDO/Orphanet_183570
http://www.orpha.net/ORDO/Orphanet_199	http://www.orpha.net/ORDO/Orphanet_102283
http://www.orpha.net/ORDO/Orphanet_199	http://purl.obolibrary.org/obo/MONDO_0000508
http://www.orpha.net/ORDO/Orphanet_199	http://purl.obolibrary.org/obo/MONDO_0002320
http://www.orpha.net/ORDO/Orphanet_912	http://www.orpha.net/ORDO/Orphanet_98650
http://www.orpha.net/ORDO/Orphanet_912	http://www.orpha.net/ORDO/Orphanet_79189
http://www.orpha.net/ORDO/Orphanet_912	http://www.orpha.net/ORDO/Orphanet_98712
http://www.orpha.net/ORDO/Orphanet_912	http://www.orpha.net/ORDO/Orphanet_98713
http://www.orpha.net/ORDO/Orphanet_912	http://www.orpha.net/ORDO/Orphanet_98666
http://www.orpha.net/ORDO/Orphanet_912	http://purl.obolibrary.org/obo/MONDO_0016398
http://www.orpha.net/ORDO/Orphanet_912	http://www.orpha.net/ORDO/Orphanet_166472
http://www.orpha.net/ORDO/Orphanet_912	http://www.orpha.net/ORDO/Orphanet_93593
http://www.orpha.net/ORDO/Orphanet_912	http://www.orpha.net/ORDO/Orphanet_139009
http://www.orpha.net/ORDO/Orphanet_912	http://purl.obolibrary.org/obo/MONDO_0002320
http://www.orpha.net/ORDO/Orphanet_104	http://www.orpha.net/ORDO/Orphanet_254776
http://www.orpha.net/ORDO/Orphanet_104	http://www.orpha.net/ORDO/Orphanet_217613
http://www.orpha.net/ORDO/Orphanet_104	http://www.orpha.net/ORDO/Orphanet_217587
http://www.orpha.net/ORDO/Orphanet_104	http://purl.obolibrary.org/obo/MONDO_0043878
http://www.orpha.net/ORDO/Orphanet_104	http://www.orpha.net/ORDO/Orphanet_98695
http://www.orpha.net/ORDO/Orphanet_104	http://www.orpha.net/ORDO/Orphanet_98671
http://www.orpha.net/ORDO/Orphanet_104	http://purl.obolibrary.org/obo/MONDO_0004884
http://www.orpha.net/ORDO/Orphanet_104	http://purl.obolibrary.org/obo/MONDO_0002320
http://www.orpha.net/ORDO/Orphanet_93	http://www.orpha.net/ORDO/Orphanet_93448
http://www.orpha.net/ORDO/Orphanet_93	http://www.orpha.net/ORDO/Orphanet_79215
http://www.orpha.net/ORDO/Orphanet_93	http://purl.obolibrary.org/obo/MONDO_0016397
http://www.orpha.net/ORDO/Orphanet_93	http://www.orpha.net/ORDO/Orphanet_68385
http://www.orpha.net/ORDO/Orphanet_93	http://purl.obolibrary.org/obo/MONDO_0002320
http://www.orpha.net/ORDO/Orphanet_881	http://www.orpha.net/ORDO/Orphanet_263717
http://www.orpha.net/ORDO/Orphanet_881	http://www.orpha.net/ORDO/Orphanet_399877
http://www.orpha.net/ORDO/Orphanet_881	http://www.orpha.net/ORDO/Orphanet_98574
http://www.orpha.net/ORDO/Orphanet_881	http://www.orpha.net/ORDO/Orphanet_325638
http://www.orpha.net/ORDO/Orphanet_881	http://www.orpha.net/ORDO/Orphanet_325546
http://www.orpha.net/ORDO/Orphanet_881	http://www.orpha.net/ORDO/Orphanet_108987
http://www.orpha.net/ORDO/Orphanet_881	http://purl.obolibrary.org/obo/MONDO_0020226
http://www.orpha.net/ORDO/Orphanet_881	http://purl.obolibrary.org/obo/MONDO_0018792
http://www.orpha.net/ORDO/Orphanet_881	http://www.orpha.net/ORDO/Orphanet_95710
http://www.orpha.net/ORDO/Orphanet_881	http://www.orpha.net/ORDO/Orphanet_165707
http://www.orpha.net/ORDO/Orphanet_881	http://www.orpha.net/ORDO/Orphanet_93547
http://www.orpha.net/ORDO/Orphanet_881	http://purl.obolibrary.org/obo/MONDO_0001967
http://www.orpha.net/ORDO/Orphanet_881	http://purl.obolibrary.org/obo/MONDO_0002320
http://www.orpha.net/ORDO/Orphanet_377	http://www.orpha.net/ORDO/Orphanet_98584
http://www.orpha.net/ORDO/Orphanet_377	http://www.orpha.net/ORDO/Orphanet_98196
http://www.orpha.net/ORDO/Orphanet_377	http://www.orpha.net/ORDO/Orphanet_140162
http://www.orpha.net/ORDO/Orphanet_377	http://purl.obolibrary.org/obo/MONDO_0042983
http://www.orpha.net/ORDO/Orphanet_377	http://purl.obolibrary.org/obo/MONDO_0016756
http://www.orpha.net/ORDO/Orphanet_377	http://www.orpha.net/ORDO/Orphanet_183487
http://www.orpha.net/ORDO/Orphanet_377	http://purl.obolibrary.org/obo/MONDO_0000426
http://www.orpha.net/ORDO/Orphanet_377	http://purl.obolibrary.org/obo/MONDO_0002320
http://www.orpha.net/ORDO/Orphanet_98505	http://www.orpha.net/ORDO/Orphanet_183497
http://www.orpha.net/ORDO/Orphanet_98505	http://www.orpha.net/ORDO/Orphanet_98497
http://www.orpha.net/ORDO/Orphanet_98505	http://www.orpha.net/ORDO/Orphanet_183500
http://www.orpha.net/ORDO/Orphanet_98505	http://www.ebi.ac.uk/efo/EFO_0003782
http://www.orpha.net/ORDO/Orphanet_15	http://www.orpha.net/ORDO/Orphanet_93420
http://www.orpha.net/ORDO/Orphanet_15	http://www.orpha.net/ORDO/Orphanet_364536
http://www.orpha.net/ORDO/Orphanet_15	http://www.ebi.ac.uk/efo/EFO_0005802
http://www.orpha.net/ORDO/Orphanet_15	http://www.ebi.ac.uk/efo/EFO_0005571
http://www.ebi.ac.uk/efo/EFO_0005571	http://www.ebi.ac.uk/efo/EFO_0005541
http://www.orpha.net/ORDO/Orphanet_307	http://www.orpha.net/ORDO/Orphanet_306759
http://www.orpha.net/ORDO/Orphanet_307	http://www.orpha.net/ORDO/Orphanet_309
http://www.orpha.net/ORDO/Orphanet_307	http://purl.obolibrary.org/obo/MONDO_0100030
http://www.orpha.net/ORDO/Orphanet_307	http://purl.obolibrary.org/obo/MONDO_0000415
http://www.orpha.net/ORDO/Orphanet_307	http://purl.obolibrary.org/obo/MONDO_0000414
http://purl.obolibrary.org/obo/MONDO_0000414	http://purl.obolibrary.org/obo/MONDO_0000411
http://purl.obolibrary.org/obo/MONDO_0000415	http://purl.obolibrary.org/obo/MONDO_0000411
http://purl.obolibrary.org/obo/MONDO_0000425	http://purl.obolibrary.org/obo/MONDO_0020606
http://www.orpha.net/ORDO/Orphanet_180	http://www.orpha.net/ORDO/Orphanet_98662
http://www.orpha.net/ORDO/Orphanet_180	http://purl.obolibrary.org/obo/MONDO_0043218
http://www.orpha.net/ORDO/Orphanet_180	http://purl.obolibrary.org/obo/MONDO_0001898
http://www.orpha.net/ORDO/Orphanet_180	http://purl.obolibrary.org/obo/MONDO_0000425
http://www.orpha.net/ORDO/Orphanet_392	http://www.orpha.net/ORDO/Orphanet_228184
http://www.orpha.net/ORDO/Orphanet_392	http://www.orpha.net/ORDO/Orphanet_404574
http://www.orpha.net/ORDO/Orphanet_392	http://www.orpha.net/ORDO/Orphanet_330206
http://www.orpha.net/ORDO/Orphanet_392	http://www.orpha.net/ORDO/Orphanet_156532
http://www.orpha.net/ORDO/Orphanet_392	http://www.orpha.net/ORDO/Orphanet_101934
http://www.orpha.net/ORDO/Orphanet_392	http://purl.obolibrary.org/obo/MONDO_0000426
http://purl.obolibrary.org/obo/MONDO_0000426	http://purl.obolibrary.org/obo/MONDO_0000429
http://www.orpha.net/ORDO/Orphanet_220	http://www.orpha.net/ORDO/Orphanet_98087
http://www.orpha.net/ORDO/Orphanet_220	http://www.orpha.net/ORDO/Orphanet_325638
http://www.orpha.net/ORDO/Orphanet_220	http://www.orpha.net/ORDO/Orphanet_183422
http://www.orpha.net/ORDO/Orphanet_220	http://www.orpha.net/ORDO/Orphanet_102373
http://www.orpha.net/ORDO/Orphanet_220	http://purl.obolibrary.org/obo/MONDO_0000426
http://www.orpha.net/ORDO/Orphanet_436	http://www.orpha.net/ORDO/Orphanet_93447
http://www.orpha.net/ORDO/Orphanet_436	http://www.orpha.net/ORDO/Orphanet_139009
http://www.orpha.net/ORDO/Orphanet_436	http://www.orpha.net/ORDO/Orphanet_68367
http://www.orpha.net/ORDO/Orphanet_436	http://purl.obolibrary.org/obo/MONDO_0000426
http://www.orpha.net/ORDO/Orphanet_586	http://www.ebi.ac.uk/efo/EFO_1000017
http://www.ebi.ac.uk/efo/EFO_1000017	http://purl.obolibrary.org/obo/MONDO_0000429
http://www.ebi.ac.uk/efo/EFO_1000017	http://www.ebi.ac.uk/efo/EFO_0000508
http://www.orpha.net/ORDO/Orphanet_2268	http://www.orpha.net/ORDO/Orphanet_169346
http://www.orpha.net/ORDO/Orphanet_2268	http://www.orpha.net/ORDO/Orphanet_229720
http://www.orpha.net/ORDO/Orphanet_2268	http://www.ebi.ac.uk/efo/EFO_1000017
http://www.orpha.net/ORDO/Orphanet_110	http://www.orpha.net/ORDO/Orphanet_98661
http://www.orpha.net/ORDO/Orphanet_110	http://www.orpha.net/ORDO/Orphanet_399846
http://www.orpha.net/ORDO/Orphanet_110	http://www.orpha.net/ORDO/Orphanet_108969
http://www.orpha.net/ORDO/Orphanet_110	http://www.orpha.net/ORDO/Orphanet_108987
http://www.orpha.net/ORDO/Orphanet_110	http://www.orpha.net/ORDO/Orphanet_330197
http://www.orpha.net/ORDO/Orphanet_110	http://purl.obolibrary.org/obo/MONDO_0043007
http://www.orpha.net/ORDO/Orphanet_110	http://purl.obolibrary.org/obo/MONDO_0022410
http://www.orpha.net/ORDO/Orphanet_110	http://purl.obolibrary.org/obo/MONDO_0022409
http://www.orpha.net/ORDO/Orphanet_110	http://purl.obolibrary.org/obo/MONDO_0021189
http://www.orpha.net/ORDO/Orphanet_110	http://www.orpha.net/ORDO/Orphanet_98666
http://www.orpha.net/ORDO/Orphanet_110	http://www.orpha.net/ORDO/Orphanet_240371
http://www.orpha.net/ORDO/Orphanet_110	http://www.orpha.net/ORDO/Orphanet_181387
http://www.orpha.net/ORDO/Orphanet_110	http://www.orpha.net/ORDO/Orphanet_93547
http://www.orpha.net/ORDO/Orphanet_110	http://www.orpha.net/ORDO/Orphanet_93587
http://www.orpha.net/ORDO/Orphanet_110	http://www.ebi.ac.uk/efo/EFO_0009387
http://www.orpha.net/ORDO/Orphanet_110	http://www.ebi.ac.uk/efo/EFO_1000017
http://www.orpha.net/ORDO/Orphanet_647	http://www.orpha.net/ORDO/Orphanet_183422
http://www.orpha.net/ORDO/Orphanet_647	http://www.orpha.net/ORDO/Orphanet_169346
http://www.orpha.net/ORDO/Orphanet_647	http://www.orpha.net/ORDO/Orphanet_330206
http://www.orpha.net/ORDO/Orphanet_647	http://www.orpha.net/ORDO/Orphanet_139009
http://www.orpha.net/ORDO/Orphanet_647	http://www.ebi.ac.uk/efo/EFO_1000017
http://www.orpha.net/ORDO/Orphanet_2052	http://www.orpha.net/ORDO/Orphanet_98562
http://www.orpha.net/ORDO/Orphanet_2052	http://www.orpha.net/ORDO/Orphanet_108987
http://www.orpha.net/ORDO/Orphanet_2052	http://www.orpha.net/ORDO/Orphanet_330206
http://www.orpha.net/ORDO/Orphanet_2052	http://www.orpha.net/ORDO/Orphanet_117573
http://www.orpha.net/ORDO/Orphanet_2052	http://www.orpha.net/ORDO/Orphanet_90642
http://www.orpha.net/ORDO/Orphanet_2052	http://www.orpha.net/ORDO/Orphanet_93547
http://www.orpha.net/ORDO/Orphanet_2052	http://www.ebi.ac.uk/efo/EFO_1000017
http://www.orpha.net/ORDO/Orphanet_716	http://www.orpha.net/ORDO/Orphanet_284814
http://www.orpha.net/ORDO/Orphanet_716	http://purl.obolibrary.org/obo/MONDO_0016399
http://www.orpha.net/ORDO/Orphanet_716	http://www.orpha.net/ORDO/Orphanet_68385
http://www.orpha.net/ORDO/Orphanet_716	http://www.orpha.net/ORDO/Orphanet_166472
http://www.orpha.net/ORDO/Orphanet_716	http://www.orpha.net/ORDO/Orphanet_79158
http://www.orpha.net/ORDO/Orphanet_716	http://www.ebi.ac.uk/efo/EFO_1000017
http://www.orpha.net/ORDO/Orphanet_508	http://www.orpha.net/ORDO/Orphanet_363245
http://www.orpha.net/ORDO/Orphanet_508	http://www.orpha.net/ORDO/Orphanet_181368
http://www.orpha.net/ORDO/Orphanet_508	http://www.orpha.net/ORDO/Orphanet_330206
http://www.orpha.net/ORDO/Orphanet_508	http://purl.obolibrary.org/obo/MONDO_0015333
http://www.orpha.net/ORDO/Orphanet_508	http://www.orpha.net/ORDO/Orphanet_139009
http://www.orpha.net/ORDO/Orphanet_508	http://www.orpha.net/ORDO/Orphanet_79365
http://www.orpha.net/ORDO/Orphanet_508	http://purl.obolibrary.org/obo/MONDO_0002254
http://www.orpha.net/ORDO/Orphanet_508	http://www.ebi.ac.uk/efo/EFO_1000017
http://www.orpha.net/ORDO/Orphanet_125	http://www.orpha.net/ORDO/Orphanet_98709
http://www.orpha.net/ORDO/Orphanet_125	http://www.orpha.net/ORDO/Orphanet_183422
http://www.orpha.net/ORDO/Orphanet_125	http://purl.obolibrary.org/obo/MONDO_0020629
http://www.orpha.net/ORDO/Orphanet_125	http://www.orpha.net/ORDO/Orphanet_183490
http://www.orpha.net/ORDO/Orphanet_125	http://purl.obolibrary.org/obo/MONDO_0019304
http://www.orpha.net/ORDO/Orphanet_125	http://www.orpha.net/ORDO/Orphanet_322126
http://www.orpha.net/ORDO/Orphanet_125	http://www.orpha.net/ORDO/Orphanet_183570
http://www.orpha.net/ORDO/Orphanet_125	http://www.orpha.net/ORDO/Orphanet_183487
http://www.orpha.net/ORDO/Orphanet_125	http://www.orpha.net/ORDO/Orphanet_139009
http://www.orpha.net/ORDO/Orphanet_125	http://www.ebi.ac.uk/efo/EFO_0005950
http://www.orpha.net/ORDO/Orphanet_125	http://purl.obolibrary.org/obo/MONDO_0009332
http://www.orpha.net/ORDO/Orphanet_125	http://www.ebi.ac.uk/efo/EFO_1000017
http://www.orpha.net/ORDO/Orphanet_808	http://www.orpha.net/ORDO/Orphanet_324761
http://www.orpha.net/ORDO/Orphanet_808	http://www.ebi.ac.uk/efo/EFO_1000017
http://www.orpha.net/ORDO/Orphanet_232	http://www.orpha.net/ORDO/Orphanet_93614
http://www.orpha.net/ORDO/Orphanet_232	http://www.orpha.net/ORDO/Orphanet_399185
http://www.orpha.net/ORDO/Orphanet_232	http://www.orpha.net/ORDO/Orphanet_275752
http://www.orpha.net/ORDO/Orphanet_232	http://purl.obolibrary.org/obo/MONDO_0018792
http://www.orpha.net/ORDO/Orphanet_232	http://www.orpha.net/ORDO/Orphanet_181387
http://www.orpha.net/ORDO/Orphanet_232	http://www.ebi.ac.uk/efo/EFO_1000017
http://www.orpha.net/ORDO/Orphanet_79158	http://www.orpha.net/ORDO/Orphanet_289899
http://www.orpha.net/ORDO/Orphanet_79158	http://www.orpha.net/ORDO/Orphanet_71859
http://www.orpha.net/ORDO/Orphanet_79158	http://www.ebi.ac.uk/efo/EFO_0005774
http://www.orpha.net/ORDO/Orphanet_101934	http://www.orpha.net/ORDO/Orphanet_98054
http://www.orpha.net/ORDO/Orphanet_101934	http://purl.obolibrary.org/obo/MONDO_0007263
http://purl.obolibrary.org/obo/MONDO_0000508	http://www.ebi.ac.uk/efo/EFO_0005548
http://purl.obolibrary.org/obo/MONDO_0000508	http://purl.obolibrary.org/obo/MONDO_0002254
http://www.orpha.net/ORDO/Orphanet_2162	http://www.orpha.net/ORDO/Orphanet_268926
http://www.orpha.net/ORDO/Orphanet_2162	http://www.orpha.net/ORDO/Orphanet_183763
http://www.orpha.net/ORDO/Orphanet_2162	http://www.orpha.net/ORDO/Orphanet_166478
http://www.orpha.net/ORDO/Orphanet_2162	http://www.orpha.net/ORDO/Orphanet_95495
http://www.orpha.net/ORDO/Orphanet_2162	http://www.orpha.net/ORDO/Orphanet_102283
http://www.orpha.net/ORDO/Orphanet_2162	http://purl.obolibrary.org/obo/MONDO_0000508
http://www.orpha.net/ORDO/Orphanet_683	http://www.ebi.ac.uk/efo/EFO_0005815
http://www.orpha.net/ORDO/Orphanet_683	http://www.orpha.net/ORDO/Orphanet_98687
http://www.orpha.net/ORDO/Orphanet_683	http://www.orpha.net/ORDO/Orphanet_306708
http://www.orpha.net/ORDO/Orphanet_683	http://www.orpha.net/ORDO/Orphanet_276061
http://www.orpha.net/ORDO/Orphanet_683	http://www.orpha.net/ORDO/Orphanet_276058
http://www.orpha.net/ORDO/Orphanet_683	http://purl.obolibrary.org/obo/MONDO_0004884
http://www.orpha.net/ORDO/Orphanet_683	http://purl.obolibrary.org/obo/MONDO_0002254
http://purl.obolibrary.org/obo/MONDO_0002254	http://www.ebi.ac.uk/efo/EFO_0000408
http://www.orpha.net/ORDO/Orphanet_172	http://www.orpha.net/ORDO/Orphanet_284385
http://www.orpha.net/ORDO/Orphanet_172	http://www.orpha.net/ORDO/Orphanet_309816
http://www.orpha.net/ORDO/Orphanet_172	http://purl.obolibrary.org/obo/MONDO_0002254
http://www.orpha.net/ORDO/Orphanet_79430	http://www.orpha.net/ORDO/Orphanet_98456
http://www.orpha.net/ORDO/Orphanet_79430	http://www.orpha.net/ORDO/Orphanet_309340
http://www.orpha.net/ORDO/Orphanet_79430	http://www.orpha.net/ORDO/Orphanet_284811
http://www.orpha.net/ORDO/Orphanet_79430	http://purl.obolibrary.org/obo/MONDO_0002254
http://www.orpha.net/ORDO/Orphanet_239	http://www.orpha.net/ORDO/Orphanet_253
http://www.orpha.net/ORDO/Orphanet_239	http://purl.obolibrary.org/obo/MONDO_0000844
http://www.orpha.net/ORDO/Orphanet_239	http://purl.obolibrary.org/obo/MONDO_0002254
http://www.orpha.net/ORDO/Orphanet_93473	http://www.orpha.net/ORDO/Orphanet_579
http://www.orpha.net/ORDO/Orphanet_93473	http://www.orpha.net/ORDO/Orphanet_217638
http://www.orpha.net/ORDO/Orphanet_93473	http://www.orpha.net/ORDO/Orphanet_217581
http://www.orpha.net/ORDO/Orphanet_93473	http://purl.obolibrary.org/obo/MONDO_0044976
http://www.orpha.net/ORDO/Orphanet_93473	http://purl.obolibrary.org/obo/MONDO_0002254
http://purl.obolibrary.org/obo/MONDO_0000577	http://purl.obolibrary.org/obo/MONDO_0009332
http://purl.obolibrary.org/obo/MONDO_0000577	http://purl.obolibrary.org/obo/MONDO_0002280
http://purl.obolibrary.org/obo/MONDO_0009332	http://www.ebi.ac.uk/efo/EFO_0005803
http://www.ebi.ac.uk/efo/EFO_0009387	http://www.ebi.ac.uk/efo/EFO_0000618
http://www.orpha.net/ORDO/Orphanet_778	http://www.orpha.net/ORDO/Orphanet_168778
http://www.orpha.net/ORDO/Orphanet_778	http://www.orpha.net/ORDO/Orphanet_166472
http://www.orpha.net/ORDO/Orphanet_778	http://www.orpha.net/ORDO/Orphanet_98464
http://www.orpha.net/ORDO/Orphanet_778	http://purl.obolibrary.org/obo/MONDO_0000594
http://purl.obolibrary.org/obo/MONDO_0000594	http://purl.obolibrary.org/obo/MONDO_0100038
http://purl.obolibrary.org/obo/MONDO_0000594	http://www.ebi.ac.uk/efo/EFO_0005548
http://www.orpha.net/ORDO/Orphanet_739	http://www.orpha.net/ORDO/Orphanet_399846
http://www.orpha.net/ORDO/Orphanet_739	http://www.orpha.net/ORDO/Orphanet_330197
http://www.orpha.net/ORDO/Orphanet_739	http://purl.obolibrary.org/obo/MONDO_0043007
http://www.orpha.net/ORDO/Orphanet_739	http://purl.obolibrary.org/obo/MONDO_0020016
http://www.orpha.net/ORDO/Orphanet_739	http://www.orpha.net/ORDO/Orphanet_240371
http://www.orpha.net/ORDO/Orphanet_739	http://www.orpha.net/ORDO/Orphanet_181387
http://www.orpha.net/ORDO/Orphanet_739	http://www.orpha.net/ORDO/Orphanet_68335
http://www.orpha.net/ORDO/Orphanet_739	http://purl.obolibrary.org/obo/MONDO_0100038
http://purl.obolibrary.org/obo/MONDO_0100038	http://www.ebi.ac.uk/efo/EFO_0000618
http://purl.obolibrary.org/obo/MONDO_0021248	http://www.ebi.ac.uk/efo/EFO_0000618
http://purl.obolibrary.org/obo/MONDO_0021248	http://www.ebi.ac.uk/efo/EFO_0000616
http://www.orpha.net/ORDO/Orphanet_68335	http://purl.obolibrary.org/obo/MONDO_0019755
http://www.orpha.net/ORDO/Orphanet_68335	http://www.ebi.ac.uk/efo/EFO_0000508
http://purl.obolibrary.org/obo/MONDO_0000844	http://www.ebi.ac.uk/efo/EFO_0005571
http://www.orpha.net/ORDO/Orphanet_607	http://www.orpha.net/ORDO/Orphanet_206656
http://www.orpha.net/ORDO/Orphanet_607	http://purl.obolibrary.org/obo/MONDO_0002921
http://www.orpha.net/ORDO/Orphanet_607	http://www.orpha.net/ORDO/Orphanet_97245
http://www.orpha.net/ORDO/Orphanet_97245	http://www.orpha.net/ORDO/Orphanet_206656
http://purl.obolibrary.org/obo/MONDO_0004884	http://www.ebi.ac.uk/efo/EFO_0005772
http://purl.obolibrary.org/obo/MONDO_0004884	http://www.ebi.ac.uk/efo/EFO_0003966
http://www.orpha.net/ORDO/Orphanet_845	http://www.orpha.net/ORDO/Orphanet_98714
http://www.orpha.net/ORDO/Orphanet_845	http://www.orpha.net/ORDO/Orphanet_309152
http://www.orpha.net/ORDO/Orphanet_845	http://www.orpha.net/ORDO/Orphanet_207018
http://www.orpha.net/ORDO/Orphanet_845	http://purl.obolibrary.org/obo/MONDO_0020143
http://www.orpha.net/ORDO/Orphanet_845	http://purl.obolibrary.org/obo/MONDO_0044976
http://www.orpha.net/ORDO/Orphanet_845	http://purl.obolibrary.org/obo/MONDO_0004884
http://www.orpha.net/ORDO/Orphanet_796	http://www.orpha.net/ORDO/Orphanet_98714
http://www.orpha.net/ORDO/Orphanet_796	http://www.orpha.net/ORDO/Orphanet_309152
http://www.orpha.net/ORDO/Orphanet_796	http://www.orpha.net/ORDO/Orphanet_207018
http://www.orpha.net/ORDO/Orphanet_796	http://purl.obolibrary.org/obo/MONDO_0020143
http://www.orpha.net/ORDO/Orphanet_796	http://purl.obolibrary.org/obo/MONDO_0004884
http://www.orpha.net/ORDO/Orphanet_905	http://www.orpha.net/ORDO/Orphanet_98712
http://www.orpha.net/ORDO/Orphanet_905	http://www.orpha.net/ORDO/Orphanet_309839
http://www.orpha.net/ORDO/Orphanet_905	http://www.orpha.net/ORDO/Orphanet_207018
http://www.orpha.net/ORDO/Orphanet_905	http://www.orpha.net/ORDO/Orphanet_101940
http://www.orpha.net/ORDO/Orphanet_905	http://purl.obolibrary.org/obo/MONDO_0020016
http://www.orpha.net/ORDO/Orphanet_905	http://www.orpha.net/ORDO/Orphanet_98687
http://www.orpha.net/ORDO/Orphanet_905	http://www.orpha.net/ORDO/Orphanet_98711
http://www.orpha.net/ORDO/Orphanet_905	http://purl.obolibrary.org/obo/MONDO_0016400
http://www.orpha.net/ORDO/Orphanet_905	http://www.orpha.net/ORDO/Orphanet_370106
http://www.orpha.net/ORDO/Orphanet_905	http://www.orpha.net/ORDO/Orphanet_68385
http://www.orpha.net/ORDO/Orphanet_905	http://www.orpha.net/ORDO/Orphanet_93593
http://www.orpha.net/ORDO/Orphanet_905	http://purl.obolibrary.org/obo/MONDO_0004689
http://purl.obolibrary.org/obo/MONDO_0004689	http://www.orpha.net/ORDO/Orphanet_68367
http://purl.obolibrary.org/obo/UBERON_4000164	http://purl.obolibrary.org/obo/UBERON_0008897
http://purl.obolibrary.org/obo/UBERON_0008897	http://purl.obolibrary.org/obo/UBERON_0000026
http://purl.obolibrary.org/obo/MONDO_0001898	http://purl.obolibrary.org/obo/MONDO_0002661
http://purl.obolibrary.org/obo/MONDO_0001898	http://www.ebi.ac.uk/efo/EFO_0005753
http://www.orpha.net/ORDO/Orphanet_79365	http://www.orpha.net/ORDO/Orphanet_183450
http://www.orpha.net/ORDO/Orphanet_309015	http://www.orpha.net/ORDO/Orphanet_411
http://www.orpha.net/ORDO/Orphanet_309015	http://purl.obolibrary.org/obo/MONDO_0037748
http://www.orpha.net/ORDO/Orphanet_309015	http://purl.obolibrary.org/obo/MONDO_0018637
http://www.orpha.net/ORDO/Orphanet_309015	http://purl.obolibrary.org/obo/MONDO_0001336
http://purl.obolibrary.org/obo/MONDO_0001336	http://www.orpha.net/ORDO/Orphanet_309005
http://purl.obolibrary.org/obo/MONDO_0001336	http://purl.obolibrary.org/obo/MONDO_0021187
http://purl.obolibrary.org/obo/MONDO_0004805	http://purl.obolibrary.org/obo/MONDO_0044979
http://purl.obolibrary.org/obo/MONDO_0004805	http://www.ebi.ac.uk/efo/EFO_0005803
http://purl.obolibrary.org/obo/MONDO_0004805	http://www.ebi.ac.uk/efo/EFO_0000540
http://purl.obolibrary.org/obo/MONDO_0001713	http://purl.obolibrary.org/obo/MONDO_0002280
http://purl.obolibrary.org/obo/MONDO_0001713	http://www.ebi.ac.uk/efo/EFO_0000508
http://purl.obolibrary.org/obo/MONDO_0001967	http://purl.obolibrary.org/obo/MONDO_0002146
http://www.orpha.net/ORDO/Orphanet_26	http://www.orpha.net/ORDO/Orphanet_98396
http://www.orpha.net/ORDO/Orphanet_26	http://www.orpha.net/ORDO/Orphanet_79171
http://www.orpha.net/ORDO/Orphanet_26	http://www.orpha.net/ORDO/Orphanet_79163
http://www.orpha.net/ORDO/Orphanet_26	http://purl.obolibrary.org/obo/MONDO_0004737
http://www.orpha.net/ORDO/Orphanet_26	http://purl.obolibrary.org/obo/MONDO_0002012
http://purl.obolibrary.org/obo/MONDO_0002012	http://www.orpha.net/ORDO/Orphanet_289899
http://purl.obolibrary.org/obo/MONDO_0002120	http://purl.obolibrary.org/obo/MONDO_0021069
http://purl.obolibrary.org/obo/MONDO_0002120	http://www.ebi.ac.uk/efo/EFO_1001901
http://purl.obolibrary.org/obo/MONDO_0002120	http://www.ebi.ac.uk/efo/EFO_0000313
http://www.orpha.net/ORDO/Orphanet_584	http://www.orpha.net/ORDO/Orphanet_79213
http://www.orpha.net/ORDO/Orphanet_584	http://www.orpha.net/ORDO/Orphanet_93448
http://www.orpha.net/ORDO/Orphanet_584	http://purl.obolibrary.org/obo/MONDO_0044976
http://purl.obolibrary.org/obo/MONDO_0044976	http://purl.obolibrary.org/obo/MONDO_0021196
http://purl.obolibrary.org/obo/MONDO_0002244	http://purl.obolibrary.org/obo/MONDO_0002242
http://purl.obolibrary.org/obo/MONDO_0002244	http://purl.obolibrary.org/obo/MONDO_0002243
http://www.orpha.net/ORDO/Orphanet_68367	http://purl.obolibrary.org/obo/MONDO_0024297
http://www.orpha.net/ORDO/Orphanet_68367	http://www.ebi.ac.uk/efo/EFO_0000508
http://www.orpha.net/ORDO/Orphanet_68367	http://www.ebi.ac.uk/efo/EFO_0000589
http://www.orpha.net/ORDO/Orphanet_100	http://www.orpha.net/ORDO/Orphanet_98688
http://www.orpha.net/ORDO/Orphanet_100	http://www.orpha.net/ORDO/Orphanet_98613
http://www.orpha.net/ORDO/Orphanet_100	http://www.orpha.net/ORDO/Orphanet_183422
http://www.orpha.net/ORDO/Orphanet_100	http://www.orpha.net/ORDO/Orphanet_139027
http://www.orpha.net/ORDO/Orphanet_100	http://www.orpha.net/ORDO/Orphanet_98097
http://www.orpha.net/ORDO/Orphanet_100	http://www.orpha.net/ORDO/Orphanet_169346
http://www.orpha.net/ORDO/Orphanet_100	http://www.orpha.net/ORDO/Orphanet_183478
http://www.orpha.net/ORDO/Orphanet_100	http://purl.obolibrary.org/obo/MONDO_0019293
http://www.orpha.net/ORDO/Orphanet_100	http://www.orpha.net/ORDO/Orphanet_101972
http://www.orpha.net/ORDO/Orphanet_100	http://www.orpha.net/ORDO/Orphanet_95710
http://www.orpha.net/ORDO/Orphanet_100	http://purl.obolibrary.org/obo/MONDO_0042983
http://www.orpha.net/ORDO/Orphanet_100	http://purl.obolibrary.org/obo/MONDO_0016756
http://www.orpha.net/ORDO/Orphanet_100	http://purl.obolibrary.org/obo/MONDO_0024255
http://www.orpha.net/ORDO/Orphanet_100	http://purl.obolibrary.org/obo/MONDO_0043218
http://purl.obolibrary.org/obo/MONDO_0043218	http://www.ebi.ac.uk/efo/EFO_0000618
http://purl.obolibrary.org/obo/MONDO_0043218	http://www.ebi.ac.uk/efo/EFO_0004264
http://www.ebi.ac.uk/efo/EFO_0005802	http://www.ebi.ac.uk/efo/EFO_0002461
http://www.ebi.ac.uk/efo/EFO_0005802	http://www.ebi.ac.uk/efo/EFO_1001986
http://www.orpha.net/ORDO/Orphanet_654	http://www.orpha.net/ORDO/Orphanet_183595
http://www.orpha.net/ORDO/Orphanet_654	http://www.ebi.ac.uk/efo/EFO_0005784
http://www.orpha.net/ORDO/Orphanet_654	http://www.ebi.ac.uk/efo/EFO_1000356
http://www.orpha.net/ORDO/Orphanet_654	http://purl.obolibrary.org/obo/MONDO_0002367
http://purl.obolibrary.org/obo/MONDO_0002367	http://www.ebi.ac.uk/efo/EFO_1000363
http://purl.obolibrary.org/obo/MONDO_0002367	http://www.ebi.ac.uk/efo/EFO_0003865
http://www.orpha.net/ORDO/Orphanet_101330	http://www.orpha.net/ORDO/Orphanet_98696
http://www.orpha.net/ORDO/Orphanet_101330	http://www.orpha.net/ORDO/Orphanet_95161
http://www.orpha.net/ORDO/Orphanet_101330	http://purl.obolibrary.org/obo/MONDO_0002406
http://purl.obolibrary.org/obo/MONDO_0002406	http://www.ebi.ac.uk/efo/EFO_0009903
http://purl.obolibrary.org/obo/MONDO_0002406	http://www.ebi.ac.uk/efo/EFO_0000701
http://www.orpha.net/ORDO/Orphanet_309816	http://purl.obolibrary.org/obo/MONDO_0024431
http://www.orpha.net/ORDO/Orphanet_309816	http://www.orpha.net/ORDO/Orphanet_309813
http://www.ebi.ac.uk/efo/EFO_1000356	http://purl.obolibrary.org/obo/MONDO_0021043
http://www.ebi.ac.uk/efo/EFO_1000356	http://www.ebi.ac.uk/efo/EFO_0000311
http://www.ebi.ac.uk/efo/EFO_1000356	http://www.ebi.ac.uk/efo/EFO_0000616
http://www.ebi.ac.uk/efo/EFO_0005784	http://www.ebi.ac.uk/efo/EFO_0000616
http://www.orpha.net/ORDO/Orphanet_116	http://www.orpha.net/ORDO/Orphanet_217595
http://www.orpha.net/ORDO/Orphanet_116	http://www.orpha.net/ORDO/Orphanet_156207
http://www.orpha.net/ORDO/Orphanet_116	http://www.orpha.net/ORDO/Orphanet_183422
http://www.orpha.net/ORDO/Orphanet_116	http://www.orpha.net/ORDO/Orphanet_93460
http://www.orpha.net/ORDO/Orphanet_116	http://www.orpha.net/ORDO/Orphanet_319328
http://www.orpha.net/ORDO/Orphanet_116	http://www.orpha.net/ORDO/Orphanet_156237
http://www.orpha.net/ORDO/Orphanet_116	http://www.orpha.net/ORDO/Orphanet_93547
http://www.orpha.net/ORDO/Orphanet_116	http://www.orpha.net/ORDO/Orphanet_183595
http://www.orpha.net/ORDO/Orphanet_116	http://www.ebi.ac.uk/efo/EFO_0005950
http://www.ebi.ac.uk/efo/EFO_0005950	http://www.ebi.ac.uk/efo/EFO_0000524
http://www.ebi.ac.uk/efo/EFO_0005950	http://www.ebi.ac.uk/efo/EFO_0000616
http://www.orpha.net/ORDO/Orphanet_206634	http://www.orpha.net/ORDO/Orphanet_183497
http://www.orpha.net/ORDO/Orphanet_206634	http://www.orpha.net/ORDO/Orphanet_98497
http://www.orpha.net/ORDO/Orphanet_206634	http://purl.obolibrary.org/obo/MONDO_0003939
http://www.orpha.net/ORDO/Orphanet_206634	http://www.ebi.ac.uk/efo/EFO_1001902
http://purl.obolibrary.org/obo/MONDO_0002921	http://www.ebi.ac.uk/efo/EFO_0004145
http://www.orpha.net/ORDO/Orphanet_183595	http://www.orpha.net/ORDO/Orphanet_68336
http://www.orpha.net/ORDO/Orphanet_183595	http://www.ebi.ac.uk/efo/EFO_0003865
http://www.orpha.net/ORDO/Orphanet_229720	http://www.orpha.net/ORDO/Orphanet_183669
http://www.orpha.net/ORDO/Orphanet_229720	http://purl.obolibrary.org/obo/MONDO_0002254
http://www.orpha.net/ORDO/Orphanet_139009	http://www.orpha.net/ORDO/Orphanet_183530
http://www.orpha.net/ORDO/Orphanet_139009	http://purl.obolibrary.org/obo/MONDO_0019755
http://www.orpha.net/ORDO/Orphanet_139009	http://www.orpha.net/ORDO/Orphanet_68367
http://www.orpha.net/ORDO/Orphanet_790	http://purl.obolibrary.org/obo/MONDO_0004338
http://purl.obolibrary.org/obo/MONDO_0004338	http://www.ebi.ac.uk/efo/EFO_0005716
http://purl.obolibrary.org/obo/MONDO_0004338	http://purl.obolibrary.org/obo/MONDO_0024341
http://purl.obolibrary.org/obo/MONDO_0004737	http://www.orpha.net/ORDO/Orphanet_79173
http://www.ebi.ac.uk/efo/EFO_0006513	http://www.ebi.ac.uk/efo/EFO_0010284
http://www.ebi.ac.uk/efo/EFO_0006513	http://purl.obolibrary.org/obo/MONDO_0006507
http://purl.obolibrary.org/obo/MONDO_0006507	http://www.orpha.net/ORDO/Orphanet_309842
http://purl.obolibrary.org/obo/MONDO_0006507	http://purl.obolibrary.org/obo/MONDO_0001436
http://purl.obolibrary.org/obo/MONDO_0006507	http://purl.obolibrary.org/obo/MONDO_0004689
http://www.orpha.net/ORDO/Orphanet_101	http://www.orpha.net/ORDO/Orphanet_94149
http://www.orpha.net/ORDO/Orphanet_101	http://www.orpha.net/ORDO/Orphanet_158266
http://www.orpha.net/ORDO/Orphanet_158266	http://www.orpha.net/ORDO/Orphanet_158124
http://www.orpha.net/ORDO/Orphanet_158266	http://purl.obolibrary.org/obo/MONDO_0000167
http://www.orpha.net/ORDO/Orphanet_98755	http://www.orpha.net/ORDO/Orphanet_94145
http://www.orpha.net/ORDO/Orphanet_98755	http://www.orpha.net/ORDO/Orphanet_158266
http://www.orpha.net/ORDO/Orphanet_94145	http://www.orpha.net/ORDO/Orphanet_99
http://purl.obolibrary.org/obo/MONDO_0024255	http://www.ebi.ac.uk/efo/EFO_0000508
http://purl.obolibrary.org/obo/MONDO_0024255	http://www.ebi.ac.uk/efo/EFO_0000701
http://www.orpha.net/ORDO/Orphanet_183487	http://www.orpha.net/ORDO/Orphanet_68336
http://www.orpha.net/ORDO/Orphanet_183487	http://purl.obolibrary.org/obo/MONDO_0024255
http://www.orpha.net/ORDO/Orphanet_183487	http://www.ebi.ac.uk/efo/EFO_0004198
http://www.orpha.net/ORDO/Orphanet_93587	http://www.orpha.net/ORDO/Orphanet_98056
http://www.orpha.net/ORDO/Orphanet_93587	http://www.ebi.ac.uk/efo/EFO_0008615
http://purl.obolibrary.org/obo/MONDO_0016756	http://www.ebi.ac.uk/efo/EFO_0000618
http://purl.obolibrary.org/obo/MONDO_0042983	http://www.ebi.ac.uk/efo/EFO_0000618
http://www.orpha.net/ORDO/Orphanet_93593	http://www.orpha.net/ORDO/Orphanet_98056
http://www.orpha.net/ORDO/Orphanet_93593	http://www.ebi.ac.uk/efo/EFO_0003086
http://www.orpha.net/ORDO/Orphanet_213	http://www.orpha.net/ORDO/Orphanet_79207
http://www.orpha.net/ORDO/Orphanet_213	http://www.orpha.net/ORDO/Orphanet_98713
http://www.orpha.net/ORDO/Orphanet_213	http://www.orpha.net/ORDO/Orphanet_98666
http://www.orpha.net/ORDO/Orphanet_213	http://www.orpha.net/ORDO/Orphanet_98711
http://www.orpha.net/ORDO/Orphanet_213	http://www.orpha.net/ORDO/Orphanet_93593
http://www.orpha.net/ORDO/Orphanet_217572	http://www.orpha.net/ORDO/Orphanet_99739
http://www.orpha.net/ORDO/Orphanet_102283	http://www.orpha.net/ORDO/Orphanet_183533
http://www.orpha.net/ORDO/Orphanet_102283	http://purl.obolibrary.org/obo/MONDO_0019042
http://www.orpha.net/ORDO/Orphanet_98464	http://www.orpha.net/ORDO/Orphanet_183763
http://www.orpha.net/ORDO/Orphanet_98464	http://purl.obolibrary.org/obo/MONDO_0000508
http://www.orpha.net/ORDO/Orphanet_98464	http://purl.obolibrary.org/obo/MONDO_0000425
http://purl.obolibrary.org/obo/MONDO_0015333	http://www.orpha.net/ORDO/Orphanet_79389
http://purl.obolibrary.org/obo/MONDO_0015333	http://purl.obolibrary.org/obo/MONDO_0019755
http://www.orpha.net/ORDO/Orphanet_166472	http://www.orpha.net/ORDO/Orphanet_306765
http://www.orpha.net/ORDO/Orphanet_166472	http://www.orpha.net/ORDO/Orphanet_183512
http://www.orpha.net/ORDO/Orphanet_166472	http://purl.obolibrary.org/obo/MONDO_0000275
http://www.orpha.net/ORDO/Orphanet_166472	http://www.ebi.ac.uk/efo/EFO_0000474
http://www.orpha.net/ORDO/Orphanet_309789	http://www.orpha.net/ORDO/Orphanet_79189
http://www.orpha.net/ORDO/Orphanet_309789	http://www.orpha.net/ORDO/Orphanet_177
http://www.orpha.net/ORDO/Orphanet_309789	http://www.orpha.net/ORDO/Orphanet_166472
http://www.orpha.net/ORDO/Orphanet_342	http://www.orpha.net/ORDO/Orphanet_324924
http://www.orpha.net/ORDO/Orphanet_342	http://www.orpha.net/ORDO/Orphanet_290839
http://www.orpha.net/ORDO/Orphanet_342	http://purl.obolibrary.org/obo/MONDO_0019724
http://purl.obolibrary.org/obo/MONDO_0019724	http://www.ebi.ac.uk/efo/EFO_1002049
http://www.orpha.net/ORDO/Orphanet_102373	http://www.orpha.net/ORDO/Orphanet_183586
http://www.orpha.net/ORDO/Orphanet_102373	http://www.ebi.ac.uk/efo/EFO_1002049
http://www.orpha.net/ORDO/Orphanet_68385	http://www.orpha.net/ORDO/Orphanet_71859
http://www.orpha.net/ORDO/Orphanet_68385	http://www.ebi.ac.uk/efo/EFO_0005774
http://www.orpha.net/ORDO/Orphanet_512	http://www.orpha.net/ORDO/Orphanet_207018
http://www.orpha.net/ORDO/Orphanet_512	http://www.orpha.net/ORDO/Orphanet_98543
http://www.orpha.net/ORDO/Orphanet_512	http://www.orpha.net/ORDO/Orphanet_98666
http://www.orpha.net/ORDO/Orphanet_512	http://purl.obolibrary.org/obo/MONDO_0018299
http://www.orpha.net/ORDO/Orphanet_512	http://www.orpha.net/ORDO/Orphanet_68356
http://www.orpha.net/ORDO/Orphanet_512	http://www.orpha.net/ORDO/Orphanet_68385
http://www.orpha.net/ORDO/Orphanet_95	http://www.orpha.net/ORDO/Orphanet_98694
http://www.orpha.net/ORDO/Orphanet_95	http://www.orpha.net/ORDO/Orphanet_207028
http://www.orpha.net/ORDO/Orphanet_95	http://www.orpha.net/ORDO/Orphanet_98098
http://www.orpha.net/ORDO/Orphanet_95	http://www.orpha.net/ORDO/Orphanet_217595
http://www.orpha.net/ORDO/Orphanet_95	http://www.orpha.net/ORDO/Orphanet_68385
http://www.orpha.net/ORDO/Orphanet_93447	http://www.orpha.net/ORDO/Orphanet_364526
http://www.orpha.net/ORDO/Orphanet_156532	http://www.orpha.net/ORDO/Orphanet_98054
http://www.orpha.net/ORDO/Orphanet_156532	http://www.ebi.ac.uk/efo/EFO_0003777
http://www.orpha.net/ORDO/Orphanet_183570	http://www.orpha.net/ORDO/Orphanet_183530
http://www.orpha.net/ORDO/Orphanet_183570	http://purl.obolibrary.org/obo/MONDO_0019755
http://www.orpha.net/ORDO/Orphanet_93547	http://www.orpha.net/ORDO/Orphanet_183539
http://www.orpha.net/ORDO/Orphanet_93547	http://purl.obolibrary.org/obo/MONDO_0002254
http://www.orpha.net/ORDO/Orphanet_95495	http://www.orpha.net/ORDO/Orphanet_467
http://www.orpha.net/ORDO/Orphanet_68356	http://www.orpha.net/ORDO/Orphanet_71859
http://www.orpha.net/ORDO/Orphanet_181387	http://www.orpha.net/ORDO/Orphanet_174590
http://www.orpha.net/ORDO/Orphanet_140162	http://purl.obolibrary.org/obo/MONDO_0021058
http://www.orpha.net/ORDO/Orphanet_140162	http://www.ebi.ac.uk/efo/EFO_0000508
http://www.orpha.net/ORDO/Orphanet_500	http://www.orpha.net/ORDO/Orphanet_98587
http://www.orpha.net/ORDO/Orphanet_500	http://www.orpha.net/ORDO/Orphanet_98733
http://www.orpha.net/ORDO/Orphanet_500	http://www.orpha.net/ORDO/Orphanet_183466
http://www.orpha.net/ORDO/Orphanet_500	http://www.orpha.net/ORDO/Orphanet_98196
http://www.orpha.net/ORDO/Orphanet_500	http://www.orpha.net/ORDO/Orphanet_139027
http://www.orpha.net/ORDO/Orphanet_500	http://www.orpha.net/ORDO/Orphanet_330206
http://www.orpha.net/ORDO/Orphanet_500	http://www.orpha.net/ORDO/Orphanet_90642
http://www.orpha.net/ORDO/Orphanet_90642	http://www.orpha.net/ORDO/Orphanet_96210
http://www.orpha.net/ORDO/Orphanet_90642	http://purl.obolibrary.org/obo/MONDO_0019755
http://www.orpha.net/ORDO/Orphanet_90642	http://purl.obolibrary.org/obo/MONDO_0002254
http://www.orpha.net/ORDO/Orphanet_90642	http://purl.obolibrary.org/obo/MONDO_0002320
http://www.orpha.net/ORDO/Orphanet_90642	http://www.ebi.ac.uk/efo/EFO_0004238
http://purl.obolibrary.org/obo/MONDO_0018609	http://www.orpha.net/ORDO/Orphanet_98671
http://purl.obolibrary.org/obo/MONDO_0018609	http://purl.obolibrary.org/obo/MONDO_0002254
http://www.orpha.net/ORDO/Orphanet_181437	http://www.orpha.net/ORDO/Orphanet_101953
http://www.orpha.net/ORDO/Orphanet_181437	http://www.orpha.net/ORDO/Orphanet_309005
http://www.orpha.net/ORDO/Orphanet_181437	http://purl.obolibrary.org/obo/MONDO_0002254
http://www.orpha.net/ORDO/Orphanet_2882	http://www.orpha.net/ORDO/Orphanet_181437
http://www.orpha.net/ORDO/Orphanet_560	http://www.orpha.net/ORDO/Orphanet_93422
http://www.orpha.net/ORDO/Orphanet_560	http://www.orpha.net/ORDO/Orphanet_98620
http://www.orpha.net/ORDO/Orphanet_560	http://www.orpha.net/ORDO/Orphanet_98638
http://www.orpha.net/ORDO/Orphanet_560	http://www.orpha.net/ORDO/Orphanet_79373
http://www.orpha.net/ORDO/Orphanet_560	http://www.orpha.net/ORDO/Orphanet_108987
http://www.orpha.net/ORDO/Orphanet_560	http://www.orpha.net/ORDO/Orphanet_330206
http://www.orpha.net/ORDO/Orphanet_560	http://www.orpha.net/ORDO/Orphanet_253
http://www.orpha.net/ORDO/Orphanet_253	http://www.orpha.net/ORDO/Orphanet_364526
http://www.orpha.net/ORDO/Orphanet_79452	http://www.orpha.net/ORDO/Orphanet_98614
http://www.orpha.net/ORDO/Orphanet_79452	http://www.orpha.net/ORDO/Orphanet_211240
http://www.orpha.net/ORDO/Orphanet_79452	http://www.orpha.net/ORDO/Orphanet_77240
http://www.orpha.net/ORDO/Orphanet_79452	http://purl.obolibrary.org/obo/MONDO_0024255
http://www.orpha.net/ORDO/Orphanet_89832	http://www.orpha.net/ORDO/Orphanet_79383
http://www.orpha.net/ORDO/Orphanet_89832	http://purl.obolibrary.org/obo/MONDO_0002254
http://www.orpha.net/ORDO/Orphanet_117573	http://www.orpha.net/ORDO/Orphanet_96346
http://www.orpha.net/ORDO/Orphanet_117573	http://purl.obolibrary.org/obo/MONDO_0002254
http://www.orpha.net/ORDO/Orphanet_330206	http://www.orpha.net/ORDO/Orphanet_183533
http://www.orpha.net/ORDO/Orphanet_330206	http://purl.obolibrary.org/obo/MONDO_0015161
http://www.orpha.net/ORDO/Orphanet_370106	http://www.orpha.net/ORDO/Orphanet_391799
http://www.orpha.net/ORDO/Orphanet_240371	http://www.orpha.net/ORDO/Orphanet_77828
http://www.orpha.net/ORDO/Orphanet_240371	http://www.orpha.net/ORDO/Orphanet_183573
http://www.orpha.net/ORDO/Orphanet_240371	http://purl.obolibrary.org/obo/MONDO_0002254
http://www.orpha.net/ORDO/Orphanet_101960	http://www.orpha.net/ORDO/Orphanet_183637
http://www.orpha.net/ORDO/Orphanet_101960	http://purl.obolibrary.org/obo/MONDO_0015128
http://purl.obolibrary.org/obo/MONDO_0015216	http://purl.obolibrary.org/obo/MONDO_0020021
http://purl.obolibrary.org/obo/MONDO_0015216	http://purl.obolibrary.org/obo/MONDO_0002254
http://www.orpha.net/ORDO/Orphanet_99361	http://www.orpha.net/ORDO/Orphanet_653
http://www.orpha.net/ORDO/Orphanet_99361	http://purl.obolibrary.org/obo/MONDO_0025511
http://www.orpha.net/ORDO/Orphanet_99361	http://purl.obolibrary.org/obo/MONDO_0015277
http://purl.obolibrary.org/obo/MONDO_0015277	http://purl.obolibrary.org/obo/MONDO_0002120
http://purl.obolibrary.org/obo/MONDO_0015277	http://www.ebi.ac.uk/efo/EFO_0000501
http://www.orpha.net/ORDO/Orphanet_156237	http://www.orpha.net/ORDO/Orphanet_183583
http://www.orpha.net/ORDO/Orphanet_156237	http://www.orpha.net/ORDO/Orphanet_96333
http://www.orpha.net/ORDO/Orphanet_156237	http://purl.obolibrary.org/obo/MONDO_0019038
http://www.orpha.net/ORDO/Orphanet_156237	http://purl.obolibrary.org/obo/MONDO_0015475
http://www.orpha.net/ORDO/Orphanet_156237	http://purl.obolibrary.org/obo/MONDO_0024623
http://www.orpha.net/ORDO/Orphanet_166478	http://www.orpha.net/ORDO/Orphanet_183512
http://www.orpha.net/ORDO/Orphanet_166478	http://purl.obolibrary.org/obo/MONDO_0016054
http://www.orpha.net/ORDO/Orphanet_166478	http://www.ebi.ac.uk/efo/EFO_0000474
http://www.orpha.net/ORDO/Orphanet_322126	http://www.orpha.net/ORDO/Orphanet_68336
http://www.orpha.net/ORDO/Orphanet_322126	http://purl.obolibrary.org/obo/MONDO_0020006
http://www.orpha.net/ORDO/Orphanet_322126	http://purl.obolibrary.org/obo/MONDO_0002334
http://purl.obolibrary.org/obo/MONDO_0015880	http://purl.obolibrary.org/obo/MONDO_0000651
http://purl.obolibrary.org/obo/MONDO_0016397	http://www.orpha.net/ORDO/Orphanet_68366
http://purl.obolibrary.org/obo/MONDO_0016397	http://purl.obolibrary.org/obo/MONDO_0015656
http://purl.obolibrary.org/obo/MONDO_0016397	http://www.orpha.net/ORDO/Orphanet_71859
http://purl.obolibrary.org/obo/MONDO_0016398	http://purl.obolibrary.org/obo/MONDO_0015656
http://purl.obolibrary.org/obo/MONDO_0016399	http://purl.obolibrary.org/obo/MONDO_0015656
http://purl.obolibrary.org/obo/MONDO_0016400	http://purl.obolibrary.org/obo/MONDO_0015656
http://purl.obolibrary.org/obo/MONDO_0017037	http://purl.obolibrary.org/obo/MONDO_0017035
http://www.orpha.net/ORDO/Orphanet_269550	http://www.orpha.net/ORDO/Orphanet_183506
http://www.orpha.net/ORDO/Orphanet_269550	http://purl.obolibrary.org/obo/MONDO_0020022
http://www.orpha.net/ORDO/Orphanet_276058	http://www.orpha.net/ORDO/Orphanet_158124
http://www.orpha.net/ORDO/Orphanet_276058	http://purl.obolibrary.org/obo/MONDO_0020136
http://www.orpha.net/ORDO/Orphanet_276058	http://www.orpha.net/ORDO/Orphanet_183500
http://www.orpha.net/ORDO/Orphanet_282	http://www.orpha.net/ORDO/Orphanet_276061
http://www.orpha.net/ORDO/Orphanet_282	http://www.orpha.net/ORDO/Orphanet_276058
http://www.orpha.net/ORDO/Orphanet_98699	http://www.orpha.net/ORDO/Orphanet_98698
http://www.orpha.net/ORDO/Orphanet_98699	http://purl.obolibrary.org/obo/MONDO_0002254
http://www.orpha.net/ORDO/Orphanet_98711	http://www.orpha.net/ORDO/Orphanet_98710
http://www.orpha.net/ORDO/Orphanet_899	http://www.orpha.net/ORDO/Orphanet_352687
http://www.orpha.net/ORDO/Orphanet_899	http://www.orpha.net/ORDO/Orphanet_371235
http://www.orpha.net/ORDO/Orphanet_899	http://www.orpha.net/ORDO/Orphanet_98689
http://www.orpha.net/ORDO/Orphanet_899	http://www.orpha.net/ORDO/Orphanet_209030
http://www.orpha.net/ORDO/Orphanet_899	http://www.orpha.net/ORDO/Orphanet_207119
http://www.orpha.net/ORDO/Orphanet_899	http://www.orpha.net/ORDO/Orphanet_209024
http://www.orpha.net/ORDO/Orphanet_899	http://www.orpha.net/ORDO/Orphanet_209033
http://www.orpha.net/ORDO/Orphanet_899	http://www.orpha.net/ORDO/Orphanet_309469
http://www.orpha.net/ORDO/Orphanet_899	http://www.orpha.net/ORDO/Orphanet_207122
http://www.orpha.net/ORDO/Orphanet_899	http://www.orpha.net/ORDO/Orphanet_98669
http://www.orpha.net/ORDO/Orphanet_899	http://www.orpha.net/ORDO/Orphanet_371071
http://www.orpha.net/ORDO/Orphanet_899	http://www.orpha.net/ORDO/Orphanet_371064
http://www.orpha.net/ORDO/Orphanet_371064	http://www.orpha.net/ORDO/Orphanet_371047
http://www.orpha.net/ORDO/Orphanet_371064	http://www.orpha.net/ORDO/Orphanet_182073
http://www.orpha.net/ORDO/Orphanet_371071	http://www.orpha.net/ORDO/Orphanet_371047
http://www.orpha.net/ORDO/Orphanet_371071	http://purl.obolibrary.org/obo/MONDO_0015656
http://purl.obolibrary.org/obo/MONDO_0018299	http://www.orpha.net/ORDO/Orphanet_79225
http://purl.obolibrary.org/obo/MONDO_0018299	http://purl.obolibrary.org/obo/MONDO_0016397
http://www.orpha.net/ORDO/Orphanet_319328	http://www.orpha.net/ORDO/Orphanet_140162
http://www.orpha.net/ORDO/Orphanet_319328	http://www.ebi.ac.uk/efo/EFO_0003086
http://www.orpha.net/ORDO/Orphanet_165707	http://www.orpha.net/ORDO/Orphanet_156622
http://www.orpha.net/ORDO/Orphanet_165707	http://www.ebi.ac.uk/efo/EFO_0009663
http://www.orpha.net/ORDO/Orphanet_165707	http://purl.obolibrary.org/obo/MONDO_0002254
http://www.orpha.net/ORDO/Orphanet_33364	http://www.orpha.net/ORDO/Orphanet_399771
http://www.orpha.net/ORDO/Orphanet_33364	http://www.orpha.net/ORDO/Orphanet_281222
http://www.orpha.net/ORDO/Orphanet_33364	http://www.orpha.net/ORDO/Orphanet_79373
http://www.orpha.net/ORDO/Orphanet_33364	http://www.orpha.net/ORDO/Orphanet_79367
http://www.orpha.net/ORDO/Orphanet_79367	http://www.orpha.net/ORDO/Orphanet_183450
http://www.orpha.net/ORDO/Orphanet_79367	http://purl.obolibrary.org/obo/MONDO_0002254
http://www.orpha.net/ORDO/Orphanet_181368	http://www.orpha.net/ORDO/Orphanet_183625
http://www.orpha.net/ORDO/Orphanet_181368	http://www.ebi.ac.uk/efo/EFO_0000400
http://www.orpha.net/ORDO/Orphanet_95710	http://www.orpha.net/ORDO/Orphanet_156638
http://www.orpha.net/ORDO/Orphanet_95710	http://www.orpha.net/ORDO/Orphanet_202940
http://www.orpha.net/ORDO/Orphanet_95710	http://purl.obolibrary.org/obo/MONDO_0015514
http://www.orpha.net/ORDO/Orphanet_95710	http://purl.obolibrary.org/obo/MONDO_0019590
http://www.orpha.net/ORDO/Orphanet_95710	http://www.ebi.ac.uk/efo/EFO_0004266
http://www.orpha.net/ORDO/Orphanet_98671	http://www.orpha.net/ORDO/Orphanet_101435
http://www.orpha.net/ORDO/Orphanet_98671	http://www.ebi.ac.uk/efo/EFO_0003966
http://purl.obolibrary.org/obo/MONDO_0018637	http://www.orpha.net/ORDO/Orphanet_181425
http://purl.obolibrary.org/obo/MONDO_0019269	http://purl.obolibrary.org/obo/MONDO_0019268
http://www.orpha.net/ORDO/Orphanet_276061	http://purl.obolibrary.org/obo/MONDO_0020136
http://www.orpha.net/ORDO/Orphanet_276061	http://www.orpha.net/ORDO/Orphanet_276058
http://www.orpha.net/ORDO/Orphanet_306708	http://www.orpha.net/ORDO/Orphanet_307058
http://purl.obolibrary.org/obo/MONDO_0025511	http://www.ebi.ac.uk/efo/EFO_0000508
http://purl.obolibrary.org/obo/MONDO_0025511	http://www.ebi.ac.uk/efo/EFO_1001901
http://www.orpha.net/ORDO/Orphanet_324761	http://www.orpha.net/ORDO/Orphanet_93440
http://www.orpha.net/ORDO/Orphanet_324761	http://www.orpha.net/ORDO/Orphanet_269528
http://www.orpha.net/ORDO/Orphanet_324761	http://www.orpha.net/ORDO/Orphanet_183763
http://www.orpha.net/ORDO/Orphanet_324761	http://www.orpha.net/ORDO/Orphanet_102283
http://www.orpha.net/ORDO/Orphanet_324761	http://purl.obolibrary.org/obo/MONDO_0000508
http://purl.obolibrary.org/obo/MONDO_0018792	http://www.orpha.net/ORDO/Orphanet_183503
http://purl.obolibrary.org/obo/MONDO_0018792	http://purl.obolibrary.org/obo/MONDO_0018791
http://www.orpha.net/ORDO/Orphanet_183503	http://purl.obolibrary.org/obo/MONDO_0043218
http://www.orpha.net/ORDO/Orphanet_183503	http://purl.obolibrary.org/obo/MONDO_0020676
http://www.orpha.net/ORDO/Orphanet_183503	http://www.orpha.net/ORDO/Orphanet_71859
http://www.orpha.net/ORDO/Orphanet_101972	http://purl.obolibrary.org/obo/MONDO_0021094
http://www.orpha.net/ORDO/Orphanet_101972	http://www.orpha.net/ORDO/Orphanet_179006
http://www.orpha.net/ORDO/Orphanet_101972	http://www.ebi.ac.uk/efo/EFO_0000508
http://purl.obolibrary.org/obo/MONDO_0019293	http://www.ebi.ac.uk/efo/EFO_0004264
http://purl.obolibrary.org/obo/MONDO_0019293	http://www.ebi.ac.uk/efo/EFO_0000701
http://www.orpha.net/ORDO/Orphanet_183478	http://www.orpha.net/ORDO/Orphanet_183472
http://www.orpha.net/ORDO/Orphanet_506	http://purl.obolibrary.org/obo/MONDO_0018859
http://purl.obolibrary.org/obo/MONDO_0018859	http://www.orpha.net/ORDO/Orphanet_98695
http://purl.obolibrary.org/obo/MONDO_0018859	http://www.orpha.net/ORDO/Orphanet_98687
http://purl.obolibrary.org/obo/MONDO_0018859	http://www.orpha.net/ORDO/Orphanet_98683
http://purl.obolibrary.org/obo/MONDO_0018859	http://www.orpha.net/ORDO/Orphanet_98666
http://purl.obolibrary.org/obo/MONDO_0018859	http://www.orpha.net/ORDO/Orphanet_2443
http://purl.obolibrary.org/obo/MONDO_0018859	http://www.orpha.net/ORDO/Orphanet_225703
http://purl.obolibrary.org/obo/MONDO_0018859	http://www.orpha.net/ORDO/Orphanet_68385
http://www.orpha.net/ORDO/Orphanet_98666	http://www.orpha.net/ORDO/Orphanet_98664
http://www.orpha.net/ORDO/Orphanet_98683	http://www.orpha.net/ORDO/Orphanet_98681
http://www.orpha.net/ORDO/Orphanet_98687	http://www.orpha.net/ORDO/Orphanet_98685
http://www.orpha.net/ORDO/Orphanet_98695	http://www.orpha.net/ORDO/Orphanet_98710
http://purl.obolibrary.org/obo/MONDO_0019116	http://www.orpha.net/ORDO/Orphanet_156629
http://purl.obolibrary.org/obo/MONDO_0019116	http://purl.obolibrary.org/obo/MONDO_0015077
http://purl.obolibrary.org/obo/MONDO_0019116	http://purl.obolibrary.org/obo/MONDO_0018729
http://purl.obolibrary.org/obo/MONDO_0019116	http://www.orpha.net/ORDO/Orphanet_183595
http://purl.obolibrary.org/obo/MONDO_0019116	http://purl.obolibrary.org/obo/MONDO_0021080
http://purl.obolibrary.org/obo/MONDO_0019304	http://www.ebi.ac.uk/efo/EFO_0000701
http://www.orpha.net/ORDO/Orphanet_183490	http://www.orpha.net/ORDO/Orphanet_68346
http://www.orpha.net/ORDO/Orphanet_183490	http://purl.obolibrary.org/obo/MONDO_0024255
http://www.orpha.net/ORDO/Orphanet_183490	http://www.ebi.ac.uk/efo/EFO_0000701
http://www.orpha.net/ORDO/Orphanet_93460	http://www.orpha.net/ORDO/Orphanet_183573
http://purl.obolibrary.org/obo/MONDO_0020016	http://www.ebi.ac.uk/efo/EFO_0000618
http://purl.obolibrary.org/obo/MONDO_0020143	http://www.orpha.net/ORDO/Orphanet_98543
http://purl.obolibrary.org/obo/MONDO_0020143	http://www.orpha.net/ORDO/Orphanet_79204
http://purl.obolibrary.org/obo/MONDO_0020143	http://www.ebi.ac.uk/efo/EFO_0005774
http://www.orpha.net/ORDO/Orphanet_98543	http://www.orpha.net/ORDO/Orphanet_158124
http://www.orpha.net/ORDO/Orphanet_98543	http://www.orpha.net/ORDO/Orphanet_68367
http://purl.obolibrary.org/obo/MONDO_0020169	http://www.orpha.net/ORDO/Orphanet_98577
http://purl.obolibrary.org/obo/MONDO_0020226	http://www.orpha.net/ORDO/Orphanet_98641
http://purl.obolibrary.org/obo/MONDO_0020226	http://www.orpha.net/ORDO/Orphanet_68335
http://www.orpha.net/ORDO/Orphanet_326	http://www.orpha.net/ORDO/Orphanet_68334
http://www.orpha.net/ORDO/Orphanet_326	http://purl.obolibrary.org/obo/MONDO_0020586
http://purl.obolibrary.org/obo/MONDO_0020586	http://purl.obolibrary.org/obo/MONDO_0002242
http://purl.obolibrary.org/obo/MONDO_0020629	http://www.orpha.net/ORDO/Orphanet_169346
http://www.orpha.net/ORDO/Orphanet_169346	http://www.orpha.net/ORDO/Orphanet_331217
http://www.orpha.net/ORDO/Orphanet_169346	http://purl.obolibrary.org/obo/MONDO_0018035
http://www.orpha.net/ORDO/Orphanet_169346	http://www.ebi.ac.uk/efo/EFO_0008499
http://www.orpha.net/ORDO/Orphanet_206656	http://www.orpha.net/ORDO/Orphanet_206634
http://www.orpha.net/ORDO/Orphanet_206656	http://www.ebi.ac.uk/efo/EFO_0004145
http://www.orpha.net/ORDO/Orphanet_404571	http://www.orpha.net/ORDO/Orphanet_404568
http://www.orpha.net/ORDO/Orphanet_404571	http://purl.obolibrary.org/obo/MONDO_0018235
http://www.orpha.net/ORDO/Orphanet_388	http://www.orpha.net/ORDO/Orphanet_108967
http://www.orpha.net/ORDO/Orphanet_388	http://www.orpha.net/ORDO/Orphanet_104009
http://www.orpha.net/ORDO/Orphanet_388	http://purl.obolibrary.org/obo/MONDO_0021189
http://www.orpha.net/ORDO/Orphanet_388	http://purl.obolibrary.org/obo/MONDO_0021635
http://purl.obolibrary.org/obo/MONDO_0021635	http://purl.obolibrary.org/obo/MONDO_0021195
http://purl.obolibrary.org/obo/MONDO_0021635	http://purl.obolibrary.org/obo/MONDO_0021147
http://purl.obolibrary.org/obo/MONDO_0021189	http://www.ebi.ac.uk/efo/EFO_0009431
http://purl.obolibrary.org/obo/MONDO_0022409	http://www.ebi.ac.uk/efo/EFO_0003900
http://purl.obolibrary.org/obo/MONDO_0022409	http://www.ebi.ac.uk/efo/EFO_0003086
http://purl.obolibrary.org/obo/MONDO_0022410	http://www.ebi.ac.uk/efo/EFO_0003900
http://purl.obolibrary.org/obo/MONDO_0022410	http://www.orpha.net/ORDO/Orphanet_71859
http://purl.obolibrary.org/obo/MONDO_0022410	http://www.ebi.ac.uk/efo/EFO_0003839
http://purl.obolibrary.org/obo/MONDO_0037748	http://purl.obolibrary.org/obo/MONDO_0024297
http://purl.obolibrary.org/obo/MONDO_0037748	http://www.ebi.ac.uk/efo/EFO_0000589
http://purl.obolibrary.org/obo/MONDO_0043007	http://www.orpha.net/ORDO/Orphanet_183533
http://purl.obolibrary.org/obo/MONDO_0043007	http://purl.obolibrary.org/obo/MONDO_0000508
http://purl.obolibrary.org/obo/MONDO_0043007	http://purl.obolibrary.org/obo/MONDO_0002320
http://purl.obolibrary.org/obo/MONDO_0043007	http://www.orpha.net/ORDO/Orphanet_71859
http://www.orpha.net/ORDO/Orphanet_330197	http://www.orpha.net/ORDO/Orphanet_183533
http://www.orpha.net/ORDO/Orphanet_330197	http://purl.obolibrary.org/obo/MONDO_0019042
http://www.orpha.net/ORDO/Orphanet_330197	http://purl.obolibrary.org/obo/MONDO_0000508
http://www.orpha.net/ORDO/Orphanet_330197	http://purl.obolibrary.org/obo/MONDO_0002320
http://www.orpha.net/ORDO/Orphanet_330197	http://www.orpha.net/ORDO/Orphanet_71859
http://purl.obolibrary.org/obo/MONDO_0043878	http://purl.obolibrary.org/obo/MONDO_0001084
http://purl.obolibrary.org/obo/MONDO_0043878	http://www.orpha.net/ORDO/Orphanet_183500
http://www.orpha.net/ORDO/Orphanet_180772	http://www.orpha.net/ORDO/Orphanet_168778
http://www.orpha.net/ORDO/Orphanet_180772	http://purl.obolibrary.org/obo/MONDO_0000594
http://www.orpha.net/ORDO/Orphanet_284814	http://www.orpha.net/ORDO/Orphanet_79190
http://www.orpha.net/ORDO/Orphanet_284814	http://purl.obolibrary.org/obo/MONDO_0004736
http://www.orpha.net/ORDO/Orphanet_139030	http://www.orpha.net/ORDO/Orphanet_183530
http://www.orpha.net/ORDO/Orphanet_139030	http://purl.obolibrary.org/obo/MONDO_0019755
http://purl.obolibrary.org/obo/MONDO_0100030	http://www.orpha.net/ORDO/Orphanet_166463
http://purl.obolibrary.org/obo/NCBITaxon_10092	http://www.ebi.ac.uk/efo/EFO_0003013
http://www.ebi.ac.uk/efo/EFO_0003013	http://purl.obolibrary.org/obo/NCBITaxon_10090
http://purl.obolibrary.org/obo/NCBITaxon_39442	http://www.ebi.ac.uk/efo/EFO_0003013
http://www.ebi.ac.uk/efo/EFO_0005815	http://www.ebi.ac.uk/efo/EFO_0005772
http://www.orpha.net/ORDO/Orphanet_183619	http://www.orpha.net/ORDO/Orphanet_68336
http://www.orpha.net/ORDO/Orphanet_183619	http://www.ebi.ac.uk/efo/EFO_0003824
http://www.ebi.ac.uk/efo/EFO_0002891	http://purl.obolibrary.org/obo/CL_0000010
http://www.ebi.ac.uk/efo/EFO_0002926	http://purl.obolibrary.org/obo/CL_0000010
http://www.ebi.ac.uk/efo/EFO_0010284	http://www.ebi.ac.uk/efo/EFO_0000405
http://www.ebi.ac.uk/efo/EFO_0005738	http://www.ebi.ac.uk/efo/EFO_0002886
http://www.ebi.ac.uk/efo/EFO_0002592	http://www.ebi.ac.uk/efo/EFO_0002544
http://www.ebi.ac.uk/efo/EFO_0002544	http://www.ebi.ac.uk/efo/EFO_0000399
http://www.ebi.ac.uk/efo/EFO_0005730	http://purl.obolibrary.org/obo/CL_0000010
http://www.orpha.net/ORDO/Orphanet_309810	http://www.orpha.net/ORDO/Orphanet_68373
http://www.orpha.net/ORDO/Orphanet_306719	http://www.orpha.net/ORDO/Orphanet_307061
http://www.orpha.net/ORDO/Orphanet_306719	http://www.orpha.net/ORDO/Orphanet_183521
http://www.orpha.net/ORDO/Orphanet_306719	http://www.orpha.net/ORDO/Orphanet_183500
http://www.orpha.net/ORDO/Orphanet_306719	http://www.ebi.ac.uk/efo/EFO_0004280
http://www.orpha.net/ORDO/Orphanet_108987	http://www.orpha.net/ORDO/Orphanet_183557
http://www.orpha.net/ORDO/Orphanet_108987	http://purl.obolibrary.org/obo/MONDO_0002254
http://www.orpha.net/ORDO/Orphanet_90	http://www.orpha.net/ORDO/Orphanet_79167
http://www.orpha.net/ORDO/Orphanet_79167	http://www.orpha.net/ORDO/Orphanet_79062
http://www.orpha.net/ORDO/Orphanet_95161	http://www.orpha.net/ORDO/Orphanet_95157
http://www.orpha.net/ORDO/Orphanet_98696	http://www.orpha.net/ORDO/Orphanet_101435
http://www.orpha.net/ORDO/Orphanet_98696	http://www.ebi.ac.uk/efo/EFO_0003966
http://www.orpha.net/ORDO/Orphanet_101940	http://www.orpha.net/ORDO/Orphanet_156601
http://www.orpha.net/ORDO/Orphanet_98097	http://www.orpha.net/ORDO/Orphanet_98543
http://www.orpha.net/ORDO/Orphanet_98097	http://www.orpha.net/ORDO/Orphanet_1172
http://www.orpha.net/ORDO/Orphanet_98097	http://www.orpha.net/ORDO/Orphanet_139009
http://www.orpha.net/ORDO/Orphanet_98097	http://www.ebi.ac.uk/efo/EFO_0008499
http://www.orpha.net/ORDO/Orphanet_79163	http://www.orpha.net/ORDO/Orphanet_289899
http://www.orpha.net/ORDO/Orphanet_284385	http://www.orpha.net/ORDO/Orphanet_156607
http://www.orpha.net/ORDO/Orphanet_284385	http://www.orpha.net/ORDO/Orphanet_101940
http://www.orpha.net/ORDO/Orphanet_284385	http://purl.obolibrary.org/obo/MONDO_0019072
http://www.orpha.net/ORDO/Orphanet_284385	http://www.orpha.net/ORDO/Orphanet_68367
http://www.orpha.net/ORDO/Orphanet_108969	http://www.orpha.net/ORDO/Orphanet_97945
http://www.orpha.net/ORDO/Orphanet_108969	http://purl.obolibrary.org/obo/MONDO_0002254
http://www.orpha.net/ORDO/Orphanet_1885	http://www.orpha.net/ORDO/Orphanet_98653
http://www.orpha.net/ORDO/Orphanet_1885	http://www.orpha.net/ORDO/Orphanet_284993
http://www.orpha.net/ORDO/Orphanet_284993	http://purl.obolibrary.org/obo/MONDO_0015938
http://www.orpha.net/ORDO/Orphanet_284993	http://www.orpha.net/ORDO/Orphanet_271870
http://www.orpha.net/ORDO/Orphanet_325546	http://www.orpha.net/ORDO/Orphanet_325690
http://www.orpha.net/ORDO/Orphanet_206959	http://www.orpha.net/ORDO/Orphanet_98486
http://www.orpha.net/ORDO/Orphanet_309337	http://www.orpha.net/ORDO/Orphanet_68366
http://www.orpha.net/ORDO/Orphanet_275752	http://www.orpha.net/ORDO/Orphanet_68364
http://www.orpha.net/ORDO/Orphanet_275752	http://purl.obolibrary.org/obo/MONDO_0019050
http://www.orpha.net/ORDO/Orphanet_275752	http://purl.obolibrary.org/obo/MONDO_0002280
http://www.orpha.net/ORDO/Orphanet_98702	http://www.orpha.net/ORDO/Orphanet_101435
http://www.orpha.net/ORDO/Orphanet_98702	http://purl.obolibrary.org/obo/MONDO_0023603
http://www.orpha.net/ORDO/Orphanet_98702	http://www.ebi.ac.uk/efo/EFO_1001986
http://www.orpha.net/ORDO/Orphanet_98702	http://www.ebi.ac.uk/efo/EFO_0003966
http://www.orpha.net/ORDO/Orphanet_139027	http://www.orpha.net/ORDO/Orphanet_183530
http://www.orpha.net/ORDO/Orphanet_139027	http://purl.obolibrary.org/obo/MONDO_0019755
http://www.orpha.net/ORDO/Orphanet_183422	http://www.orpha.net/ORDO/Orphanet_140162
http://www.orpha.net/ORDO/Orphanet_98613	http://www.orpha.net/ORDO/Orphanet_98611
http://www.orpha.net/ORDO/Orphanet_98688	http://www.orpha.net/ORDO/Orphanet_183616
http://www.orpha.net/ORDO/Orphanet_100094	http://www.orpha.net/ORDO/Orphanet_271847
http://www.orpha.net/ORDO/Orphanet_100094	http://www.orpha.net/ORDO/Orphanet_183643
http://www.orpha.net/ORDO/Orphanet_100094	http://purl.obolibrary.org/obo/MONDO_0015126
http://www.orpha.net/ORDO/Orphanet_183481	http://www.orpha.net/ORDO/Orphanet_183472
http://www.orpha.net/ORDO/Orphanet_183763	http://www.orpha.net/ORDO/Orphanet_183757
http://www.orpha.net/ORDO/Orphanet_79373	http://www.orpha.net/ORDO/Orphanet_183447
http://www.orpha.net/ORDO/Orphanet_79373	http://www.orpha.net/ORDO/Orphanet_139027
http://www.orpha.net/ORDO/Orphanet_79373	http://purl.obolibrary.org/obo/MONDO_0002254
http://www.orpha.net/ORDO/Orphanet_94149	http://www.orpha.net/ORDO/Orphanet_99
http://www.orpha.net/ORDO/Orphanet_309	http://www.orpha.net/ORDO/Orphanet_98260
http://www.orpha.net/ORDO/Orphanet_309	http://www.orpha.net/ORDO/Orphanet_182083
http://www.orpha.net/ORDO/Orphanet_309	http://www.orpha.net/ORDO/Orphanet_166475
http://www.orpha.net/ORDO/Orphanet_309	http://www.orpha.net/ORDO/Orphanet_98259
http://www.orpha.net/ORDO/Orphanet_309	http://www.ebi.ac.uk/efo/EFO_0004263
http://www.orpha.net/ORDO/Orphanet_791	http://www.orpha.net/ORDO/Orphanet_71862
http://www.orpha.net/ORDO/Orphanet_71862	http://www.orpha.net/ORDO/Orphanet_98657
http://www.orpha.net/ORDO/Orphanet_71862	http://purl.obolibrary.org/obo/MONDO_0004580
http://www.orpha.net/ORDO/Orphanet_404574	http://www.orpha.net/ORDO/Orphanet_404571
http://www.orpha.net/ORDO/Orphanet_404574	http://purl.obolibrary.org/obo/MONDO_0018235
http://www.orpha.net/ORDO/Orphanet_404574	http://www.orpha.net/ORDO/Orphanet_404577
http://www.orpha.net/ORDO/Orphanet_217587	http://www.orpha.net/ORDO/Orphanet_99739
http://www.orpha.net/ORDO/Orphanet_217587	http://purl.obolibrary.org/obo/MONDO_0004069
http://www.orpha.net/ORDO/Orphanet_217613	http://www.orpha.net/ORDO/Orphanet_217607
http://www.orpha.net/ORDO/Orphanet_217613	http://purl.obolibrary.org/obo/MONDO_0004069
http://www.orpha.net/ORDO/Orphanet_254776	http://www.orpha.net/ORDO/Orphanet_254758
http://www.orpha.net/ORDO/Orphanet_104009	http://www.orpha.net/ORDO/Orphanet_165655
http://www.orpha.net/ORDO/Orphanet_98196	http://www.orpha.net/ORDO/Orphanet_183530
http://www.orpha.net/ORDO/Orphanet_98196	http://purl.obolibrary.org/obo/MONDO_0019755
http://www.orpha.net/ORDO/Orphanet_98638	http://www.orpha.net/ORDO/Orphanet_101435
http://www.orpha.net/ORDO/Orphanet_98638	http://www.ebi.ac.uk/efo/EFO_0003966
http://www.orpha.net/ORDO/Orphanet_108967	http://www.orpha.net/ORDO/Orphanet_97945
http://www.orpha.net/ORDO/Orphanet_399846	http://www.orpha.net/ORDO/Orphanet_399839
http://www.orpha.net/ORDO/Orphanet_98661	http://purl.obolibrary.org/obo/MONDO_0002254
http://www.orpha.net/ORDO/Orphanet_98661	http://www.orpha.net/ORDO/Orphanet_791
http://www.orpha.net/ORDO/Orphanet_98620	http://www.orpha.net/ORDO/Orphanet_183601
http://www.orpha.net/ORDO/Orphanet_98620	http://purl.obolibrary.org/obo/MONDO_0020206
http://www.orpha.net/ORDO/Orphanet_98620	http://purl.obolibrary.org/obo/MONDO_0001384
http://www.orpha.net/ORDO/Orphanet_98620	http://purl.obolibrary.org/obo/MONDO_0002254
http://www.orpha.net/ORDO/Orphanet_268926	http://www.orpha.net/ORDO/Orphanet_269553
http://www.orpha.net/ORDO/Orphanet_268926	http://purl.obolibrary.org/obo/MONDO_0016054
http://www.orpha.net/ORDO/Orphanet_268926	http://www.orpha.net/ORDO/Orphanet_71859
http://www.orpha.net/ORDO/Orphanet_98584	http://www.orpha.net/ORDO/Orphanet_98580
http://www.orpha.net/ORDO/Orphanet_98584	http://purl.obolibrary.org/obo/MONDO_0021313
http://www.orpha.net/ORDO/Orphanet_98584	http://purl.obolibrary.org/obo/MONDO_0020172
http://www.orpha.net/ORDO/Orphanet_98584	http://purl.obolibrary.org/obo/MONDO_0024255
http://www.orpha.net/ORDO/Orphanet_98584	http://www.orpha.net/ORDO/Orphanet_71859
http://www.orpha.net/ORDO/Orphanet_156207	http://www.orpha.net/ORDO/Orphanet_183583
http://www.orpha.net/ORDO/Orphanet_156207	http://purl.obolibrary.org/obo/MONDO_0019038
http://www.orpha.net/ORDO/Orphanet_156207	http://purl.obolibrary.org/obo/MONDO_0015475
http://www.orpha.net/ORDO/Orphanet_217595	http://www.orpha.net/ORDO/Orphanet_99739
http://www.orpha.net/ORDO/Orphanet_217595	http://purl.obolibrary.org/obo/MONDO_0002254
http://www.orpha.net/ORDO/Orphanet_98098	http://www.orpha.net/ORDO/Orphanet_1172
http://www.orpha.net/ORDO/Orphanet_207018	http://www.orpha.net/ORDO/Orphanet_207015
http://www.orpha.net/ORDO/Orphanet_217581	http://www.orpha.net/ORDO/Orphanet_99739
http://www.orpha.net/ORDO/Orphanet_217581	http://www.orpha.net/ORDO/Orphanet_68366
http://www.orpha.net/ORDO/Orphanet_349	http://www.orpha.net/ORDO/Orphanet_93448
http://www.orpha.net/ORDO/Orphanet_349	http://www.orpha.net/ORDO/Orphanet_79215
http://www.orpha.net/ORDO/Orphanet_349	http://www.orpha.net/ORDO/Orphanet_217581
http://www.orpha.net/ORDO/Orphanet_79215	http://www.orpha.net/ORDO/Orphanet_309279
http://www.orpha.net/ORDO/Orphanet_79215	http://www.orpha.net/ORDO/Orphanet_139009
http://www.orpha.net/ORDO/Orphanet_79215	http://www.orpha.net/ORDO/Orphanet_79161
http://www.orpha.net/ORDO/Orphanet_93448	http://www.orpha.net/ORDO/Orphanet_183524
http://www.orpha.net/ORDO/Orphanet_93448	http://www.orpha.net/ORDO/Orphanet_68366
http://www.orpha.net/ORDO/Orphanet_93448	http://www.ebi.ac.uk/efo/EFO_0004260
http://www.orpha.net/ORDO/Orphanet_138055	http://www.orpha.net/ORDO/Orphanet_363294
http://www.orpha.net/ORDO/Orphanet_138055	http://purl.obolibrary.org/obo/MONDO_0015319
http://www.orpha.net/ORDO/Orphanet_98571	http://www.orpha.net/ORDO/Orphanet_98567
http://www.orpha.net/ORDO/Orphanet_68383	http://www.orpha.net/ORDO/Orphanet_182040
http://www.orpha.net/ORDO/Orphanet_98709	http://www.orpha.net/ORDO/Orphanet_101435
http://www.orpha.net/ORDO/Orphanet_98709	http://www.ebi.ac.uk/efo/EFO_0003966
http://www.orpha.net/ORDO/Orphanet_98578	http://www.orpha.net/ORDO/Orphanet_98577
http://www.orpha.net/ORDO/Orphanet_98653	http://www.orpha.net/ORDO/Orphanet_183607
http://www.orpha.net/ORDO/Orphanet_98653	http://www.ebi.ac.uk/efo/EFO_0009674
http://www.orpha.net/ORDO/Orphanet_400022	http://www.orpha.net/ORDO/Orphanet_400011
http://www.orpha.net/ORDO/Orphanet_400022	http://www.ebi.ac.uk/efo/EFO_0005771
http://www.orpha.net/ORDO/Orphanet_400022	http://purl.obolibrary.org/obo/MONDO_0018401
http://www.orpha.net/ORDO/Orphanet_183466	http://www.orpha.net/ORDO/Orphanet_183463
http://www.orpha.net/ORDO/Orphanet_98733	http://www.orpha.net/ORDO/Orphanet_217595
http://www.orpha.net/ORDO/Orphanet_98733	http://www.ebi.ac.uk/efo/EFO_1001502
http://www.orpha.net/ORDO/Orphanet_98733	http://www.orpha.net/ORDO/Orphanet_183570
http://www.orpha.net/ORDO/Orphanet_228184	http://www.orpha.net/ORDO/Orphanet_404571
http://www.orpha.net/ORDO/Orphanet_228184	http://www.orpha.net/ORDO/Orphanet_404577
http://www.orpha.net/ORDO/Orphanet_98587	http://www.orpha.net/ORDO/Orphanet_98586
http://www.orpha.net/ORDO/Orphanet_98587	http://purl.obolibrary.org/obo/MONDO_0021582
http://www.orpha.net/ORDO/Orphanet_98587	http://purl.obolibrary.org/obo/MONDO_0020173
http://www.orpha.net/ORDO/Orphanet_98587	http://www.orpha.net/ORDO/Orphanet_71859
http://www.orpha.net/ORDO/Orphanet_325638	http://www.orpha.net/ORDO/Orphanet_325665
http://www.orpha.net/ORDO/Orphanet_138063	http://www.orpha.net/ORDO/Orphanet_363294
http://www.orpha.net/ORDO/Orphanet_98096	http://www.orpha.net/ORDO/Orphanet_1172
http://www.orpha.net/ORDO/Orphanet_98713	http://www.orpha.net/ORDO/Orphanet_98710
http://www.orpha.net/ORDO/Orphanet_98087	http://www.orpha.net/ORDO/Orphanet_325706
http://www.orpha.net/ORDO/Orphanet_364536	http://www.orpha.net/ORDO/Orphanet_364526
http://www.orpha.net/ORDO/Orphanet_93422	http://www.orpha.net/ORDO/Orphanet_364803
http://www.orpha.net/ORDO/Orphanet_93422	http://purl.obolibrary.org/obo/MONDO_0004603
http://www.orpha.net/ORDO/Orphanet_98662	http://www.orpha.net/ORDO/Orphanet_71862
http://www.orpha.net/ORDO/Orphanet_148	http://www.orpha.net/ORDO/Orphanet_79163
http://www.orpha.net/ORDO/Orphanet_148	http://purl.obolibrary.org/obo/MONDO_0020698
http://www.orpha.net/ORDO/Orphanet_148	http://purl.obolibrary.org/obo/MONDO_0019252
http://www.orpha.net/ORDO/Orphanet_148	http://www.orpha.net/ORDO/Orphanet_79161
http://www.orpha.net/ORDO/Orphanet_93420	http://www.orpha.net/ORDO/Orphanet_364803
http://www.orpha.net/ORDO/Orphanet_309839	http://www.orpha.net/ORDO/Orphanet_309836
http://www.orpha.net/ORDO/Orphanet_98574	http://www.orpha.net/ORDO/Orphanet_98573
http://www.orpha.net/ORDO/Orphanet_98574	http://purl.obolibrary.org/obo/MONDO_0002254
http://www.orpha.net/ORDO/Orphanet_98712	http://www.orpha.net/ORDO/Orphanet_98710
http://www.orpha.net/ORDO/Orphanet_79188	http://www.orpha.net/ORDO/Orphanet_309810
http://www.orpha.net/ORDO/Orphanet_181441	http://www.orpha.net/ORDO/Orphanet_399685
http://www.orpha.net/ORDO/Orphanet_181441	http://www.orpha.net/ORDO/Orphanet_156638
http://www.orpha.net/ORDO/Orphanet_166466	http://www.orpha.net/ORDO/Orphanet_183512
http://www.orpha.net/ORDO/Orphanet_166466	http://purl.obolibrary.org/obo/MONDO_0042983
http://www.orpha.net/ORDO/Orphanet_284811	http://www.orpha.net/ORDO/Orphanet_98706
http://www.orpha.net/ORDO/Orphanet_284811	http://www.orpha.net/ORDO/Orphanet_352728
http://www.orpha.net/ORDO/Orphanet_284811	http://www.orpha.net/ORDO/Orphanet_183469
http://www.orpha.net/ORDO/Orphanet_309340	http://www.orpha.net/ORDO/Orphanet_68367
http://www.orpha.net/ORDO/Orphanet_98456	http://www.orpha.net/ORDO/Orphanet_98454
http://www.orpha.net/ORDO/Orphanet_98456	http://purl.obolibrary.org/obo/MONDO_0044969
http://www.orpha.net/ORDO/Orphanet_98456	http://purl.obolibrary.org/obo/MONDO_0018795
http://www.orpha.net/ORDO/Orphanet_168778	http://www.orpha.net/ORDO/Orphanet_71859
http://www.orpha.net/ORDO/Orphanet_68334	http://purl.obolibrary.org/obo/MONDO_0016628
http://www.orpha.net/ORDO/Orphanet_68334	http://www.orpha.net/ORDO/Orphanet_183654
http://www.orpha.net/ORDO/Orphanet_68334	http://purl.obolibrary.org/obo/MONDO_0002242
http://www.orpha.net/ORDO/Orphanet_281238	http://www.orpha.net/ORDO/Orphanet_281217
http://www.orpha.net/ORDO/Orphanet_177	http://www.orpha.net/ORDO/Orphanet_98712
http://www.orpha.net/ORDO/Orphanet_177	http://www.orpha.net/ORDO/Orphanet_93442
http://www.orpha.net/ORDO/Orphanet_177	http://www.orpha.net/ORDO/Orphanet_98648
http://www.orpha.net/ORDO/Orphanet_177	http://purl.obolibrary.org/obo/MONDO_0017986
http://www.orpha.net/ORDO/Orphanet_177	http://purl.obolibrary.org/obo/MONDO_0016398
http://www.orpha.net/ORDO/Orphanet_177	http://www.orpha.net/ORDO/Orphanet_181437
http://www.orpha.net/ORDO/Orphanet_177	http://www.orpha.net/ORDO/Orphanet_68385
http://www.orpha.net/ORDO/Orphanet_399877	http://www.orpha.net/ORDO/Orphanet_400008
http://www.orpha.net/ORDO/Orphanet_399877	http://www.ebi.ac.uk/efo/EFO_0008560
http://www.orpha.net/ORDO/Orphanet_2785	http://www.orpha.net/ORDO/Orphanet_314822
http://www.orpha.net/ORDO/Orphanet_2785	http://www.orpha.net/ORDO/Orphanet_667
http://www.orpha.net/ORDO/Orphanet_667	http://www.orpha.net/ORDO/Orphanet_98677
http://www.orpha.net/ORDO/Orphanet_667	http://www.orpha.net/ORDO/Orphanet_98671
http://www.orpha.net/ORDO/Orphanet_667	http://www.orpha.net/ORDO/Orphanet_2781
http://www.orpha.net/ORDO/Orphanet_667	http://www.ebi.ac.uk/efo/EFO_1000017
http://www.orpha.net/ORDO/Orphanet_314822	http://purl.obolibrary.org/obo/MONDO_0019744
http://www.orpha.net/ORDO/Orphanet_314822	http://www.orpha.net/ORDO/Orphanet_183592
http://www.orpha.net/ORDO/Orphanet_290839	http://purl.obolibrary.org/obo/MONDO_0023603
http://www.orpha.net/ORDO/Orphanet_290839	http://purl.obolibrary.org/obo/MONDO_0019751
http://www.orpha.net/ORDO/Orphanet_290839	http://www.orpha.net/ORDO/Orphanet_101988
http://www.orpha.net/ORDO/Orphanet_247525	http://www.orpha.net/ORDO/Orphanet_187
http://www.orpha.net/ORDO/Orphanet_187	http://www.orpha.net/ORDO/Orphanet_79167
http://www.orpha.net/ORDO/Orphanet_187	http://purl.obolibrary.org/obo/MONDO_0004739
http://www.orpha.net/ORDO/Orphanet_98669	http://www.orpha.net/ORDO/Orphanet_98668
http://www.orpha.net/ORDO/Orphanet_363245	http://www.orpha.net/ORDO/Orphanet_183530
http://www.orpha.net/ORDO/Orphanet_98596	http://www.orpha.net/ORDO/Orphanet_98594
http://www.orpha.net/ORDO/Orphanet_79234	http://www.orpha.net/ORDO/Orphanet_205
http://www.orpha.net/ORDO/Orphanet_205	http://www.orpha.net/ORDO/Orphanet_101940
http://www.orpha.net/ORDO/Orphanet_205	http://purl.obolibrary.org/obo/MONDO_0002408
http://www.orpha.net/ORDO/Orphanet_205	http://purl.obolibrary.org/obo/MONDO_0002254
http://www.orpha.net/ORDO/Orphanet_98562	http://www.orpha.net/ORDO/Orphanet_98561
http://www.orpha.net/ORDO/Orphanet_510	http://www.orpha.net/ORDO/Orphanet_206428
http://www.orpha.net/ORDO/Orphanet_206428	http://www.orpha.net/ORDO/Orphanet_98415
http://www.orpha.net/ORDO/Orphanet_206428	http://www.orpha.net/ORDO/Orphanet_79191
http://www.orpha.net/ORDO/Orphanet_206428	http://www.orpha.net/ORDO/Orphanet_182076
http://www.orpha.net/ORDO/Orphanet_206428	http://www.orpha.net/ORDO/Orphanet_93593
http://www.orpha.net/ORDO/Orphanet_207122	http://www.orpha.net/ORDO/Orphanet_207113
http://www.orpha.net/ORDO/Orphanet_309469	http://www.orpha.net/ORDO/Orphanet_309447
http://www.orpha.net/ORDO/Orphanet_209033	http://www.orpha.net/ORDO/Orphanet_207113
http://www.orpha.net/ORDO/Orphanet_209024	http://www.orpha.net/ORDO/Orphanet_207113
http://www.orpha.net/ORDO/Orphanet_207028	http://www.orpha.net/ORDO/Orphanet_207025
http://www.orpha.net/ORDO/Orphanet_207119	http://www.orpha.net/ORDO/Orphanet_207113
http://www.orpha.net/ORDO/Orphanet_324924	http://purl.obolibrary.org/obo/MONDO_0023603
http://www.orpha.net/ORDO/Orphanet_324924	http://purl.obolibrary.org/obo/MONDO_0015137
http://www.orpha.net/ORDO/Orphanet_324924	http://www.orpha.net/ORDO/Orphanet_271870
http://www.orpha.net/ORDO/Orphanet_209030	http://www.orpha.net/ORDO/Orphanet_207113
http://www.orpha.net/ORDO/Orphanet_79207	http://www.orpha.net/ORDO/Orphanet_68366
http://www.orpha.net/ORDO/Orphanet_399185	http://www.orpha.net/ORDO/Orphanet_399388
http://www.orpha.net/ORDO/Orphanet_399185	http://purl.obolibrary.org/obo/MONDO_0018374
http://www.orpha.net/ORDO/Orphanet_217638	http://www.orpha.net/ORDO/Orphanet_68366
http://www.orpha.net/ORDO/Orphanet_217638	http://www.orpha.net/ORDO/Orphanet_217635
http://www.orpha.net/ORDO/Orphanet_93614	http://www.orpha.net/ORDO/Orphanet_98056
http://www.orpha.net/ORDO/Orphanet_93614	http://www.ebi.ac.uk/efo/EFO_0005803
http://www.orpha.net/ORDO/Orphanet_93614	http://www.ebi.ac.uk/efo/EFO_0003086
http://www.orpha.net/ORDO/Orphanet_653	http://purl.obolibrary.org/obo/MONDO_0018538
http://www.orpha.net/ORDO/Orphanet_653	http://www.orpha.net/ORDO/Orphanet_276161
http://www.orpha.net/ORDO/Orphanet_653	http://www.ebi.ac.uk/efo/EFO_0002892
http://www.orpha.net/ORDO/Orphanet_79171	http://www.orpha.net/ORDO/Orphanet_309827
http://www.orpha.net/ORDO/Orphanet_79171	http://www.ebi.ac.uk/efo/EFO_0005596
http://www.orpha.net/ORDO/Orphanet_98396	http://www.orpha.net/ORDO/Orphanet_248296
http://www.orpha.net/ORDO/Orphanet_98396	http://purl.obolibrary.org/obo/MONDO_0001700
http://www.orpha.net/ORDO/Orphanet_98396	http://purl.obolibrary.org/obo/MONDO_0000424
http://www.orpha.net/ORDO/Orphanet_263717	http://www.orpha.net/ORDO/Orphanet_263714
http://www.orpha.net/ORDO/Orphanet_281241	http://www.orpha.net/ORDO/Orphanet_281217
http://www.orpha.net/ORDO/Orphanet_98689	http://www.orpha.net/ORDO/Orphanet_183616
http://www.orpha.net/ORDO/Orphanet_98689	http://www.ebi.ac.uk/efo/EFO_0004145
http://www.orpha.net/ORDO/Orphanet_75233	http://www.orpha.net/ORDO/Orphanet_275761
http://www.orpha.net/ORDO/Orphanet_275761	http://www.orpha.net/ORDO/Orphanet_181437
http://www.orpha.net/ORDO/Orphanet_275761	http://www.orpha.net/ORDO/Orphanet_79204
http://www.orpha.net/ORDO/Orphanet_371235	http://www.orpha.net/ORDO/Orphanet_137
http://www.orpha.net/ORDO/Orphanet_371235	http://www.orpha.net/ORDO/Orphanet_139009
http://www.orpha.net/ORDO/Orphanet_281222	http://www.orpha.net/ORDO/Orphanet_281217
http://www.orpha.net/ORDO/Orphanet_98601	http://www.orpha.net/ORDO/Orphanet_98594
http://www.orpha.net/ORDO/Orphanet_98601	http://purl.obolibrary.org/obo/MONDO_0024255
http://www.orpha.net/ORDO/Orphanet_98601	http://www.ebi.ac.uk/efo/EFO_1000755
http://www.orpha.net/ORDO/Orphanet_79197	http://purl.obolibrary.org/obo/MONDO_0004736
http://www.orpha.net/ORDO/Orphanet_98623	http://purl.obolibrary.org/obo/MONDO_0002254
http://www.orpha.net/ORDO/Orphanet_98623	http://www.orpha.net/ORDO/Orphanet_156071
http://www.orpha.net/ORDO/Orphanet_98691	http://www.orpha.net/ORDO/Orphanet_183616
http://www.orpha.net/ORDO/Orphanet_306759	http://www.orpha.net/ORDO/Orphanet_306756
http://www.orpha.net/ORDO/Orphanet_98678	http://www.orpha.net/ORDO/Orphanet_103
http://www.orpha.net/ORDO/Orphanet_411	http://www.orpha.net/ORDO/Orphanet_181425
http://www.orpha.net/ORDO/Orphanet_309152	http://www.orpha.net/ORDO/Orphanet_309144
http://www.orpha.net/ORDO/Orphanet_309152	http://www.orpha.net/ORDO/Orphanet_68385
http://www.orpha.net/ORDO/Orphanet_309152	http://www.orpha.net/ORDO/Orphanet_183500
http://www.orpha.net/ORDO/Orphanet_79189	http://www.orpha.net/ORDO/Orphanet_207018
http://www.orpha.net/ORDO/Orphanet_79189	http://www.orpha.net/ORDO/Orphanet_101940
http://www.orpha.net/ORDO/Orphanet_79189	http://www.orpha.net/ORDO/Orphanet_68373
http://www.orpha.net/ORDO/Orphanet_79189	http://www.orpha.net/ORDO/Orphanet_68356
http://www.orpha.net/ORDO/Orphanet_79189	http://www.orpha.net/ORDO/Orphanet_68385
http://www.orpha.net/ORDO/Orphanet_79189	http://purl.obolibrary.org/obo/MONDO_0002254
http://www.orpha.net/ORDO/Orphanet_79189	http://www.ebi.ac.uk/efo/EFO_1000017
http://www.orpha.net/ORDO/Orphanet_98698	http://www.orpha.net/ORDO/Orphanet_98697
http://www.orpha.net/ORDO/Orphanet_98644	http://www.orpha.net/ORDO/Orphanet_98643
http://www.orpha.net/ORDO/Orphanet_399771	http://www.orpha.net/ORDO/Orphanet_399764
http://www.orpha.net/ORDO/Orphanet_98714	http://www.orpha.net/ORDO/Orphanet_98710
http://www.orpha.net/ORDO/Orphanet_352687	http://www.orpha.net/ORDO/Orphanet_51577
http://www.orpha.net/ORDO/Orphanet_352687	http://www.orpha.net/ORDO/Orphanet_370953
http://www.orpha.net/ORDO/Orphanet_579	http://www.orpha.net/ORDO/Orphanet_79213
http://www.orpha.net/ORDO/Orphanet_579	http://www.orpha.net/ORDO/Orphanet_98596
http://www.orpha.net/ORDO/Orphanet_579	http://www.orpha.net/ORDO/Orphanet_93448
http://www.orpha.net/ORDO/Orphanet_579	http://www.orpha.net/ORDO/Orphanet_98711
http://www.orpha.net/ORDO/Orphanet_579	http://www.orpha.net/ORDO/Orphanet_68385
http://www.orpha.net/ORDO/Orphanet_579	http://purl.obolibrary.org/obo/MONDO_0002320
http://www.orpha.net/ORDO/Orphanet_79213	http://www.orpha.net/ORDO/Orphanet_98638
http://www.orpha.net/ORDO/Orphanet_79213	http://www.orpha.net/ORDO/Orphanet_68366
http://www.orpha.net/ORDO/Orphanet_79213	http://www.orpha.net/ORDO/Orphanet_139009
http://www.orpha.net/ORDO/Orphanet_79213	http://www.orpha.net/ORDO/Orphanet_79161
http://www.orpha.net/ORDO/Orphanet_98701	http://www.orpha.net/ORDO/Orphanet_98696
http://www.orpha.net/ORDO/Orphanet_98701	http://purl.obolibrary.org/obo/MONDO_0042983
http://www.orpha.net/ORDO/Orphanet_98701	http://www.orpha.net/ORDO/Orphanet_71859
http://www.orpha.net/ORDO/Orphanet_98650	http://www.orpha.net/ORDO/Orphanet_98643
http://www.orpha.net/ORDO/Orphanet_98694	http://www.orpha.net/ORDO/Orphanet_98692
http://www.ebi.ac.uk/efo/EFO_0002186	http://www.ebi.ac.uk/efo/EFO_0001641
http://www.ebi.ac.uk/efo/EFO_0002186	http://www.ebi.ac.uk/efo/EFO_0002888
http://www.ebi.ac.uk/efo/EFO_0002186	http://www.ebi.ac.uk/efo/EFO_0002884
http://www.ebi.ac.uk/efo/EFO_0002186	http://www.ebi.ac.uk/efo/EFO_0005215
http://www.ebi.ac.uk/efo/EFO_0005215	http://www.ebi.ac.uk/efo/EFO_0002885
http://www.ebi.ac.uk/efo/EFO_0001247	http://www.ebi.ac.uk/efo/EFO_0001641
http://www.ebi.ac.uk/efo/EFO_0001247	http://www.ebi.ac.uk/efo/EFO_0002888
http://www.ebi.ac.uk/efo/EFO_0001247	http://www.ebi.ac.uk/efo/EFO_0002884
http://www.ebi.ac.uk/efo/EFO_0001247	http://www.ebi.ac.uk/efo/EFO_0002885
http://www.ebi.ac.uk/efo/EFO_0001262	http://www.ebi.ac.uk/efo/EFO_0001641
http://www.ebi.ac.uk/efo/EFO_0001262	http://www.ebi.ac.uk/efo/EFO_0002888
http://www.ebi.ac.uk/efo/EFO_0001262	http://www.ebi.ac.uk/efo/EFO_0002884
http://www.ebi.ac.uk/efo/EFO_0001262	http://www.ebi.ac.uk/efo/EFO_0002885
http://www.ebi.ac.uk/efo/EFO_0001093	http://www.ebi.ac.uk/efo/EFO_0001641
http://www.ebi.ac.uk/efo/EFO_0001093	http://www.ebi.ac.uk/efo/EFO_0002888
http://www.ebi.ac.uk/efo/EFO_0001093	http://www.ebi.ac.uk/efo/EFO_0002885
http://www.ebi.ac.uk/efo/EFO_0001192	http://www.ebi.ac.uk/efo/EFO_0001641
http://www.ebi.ac.uk/efo/EFO_0001192	http://www.ebi.ac.uk/efo/EFO_0002888
http://www.ebi.ac.uk/efo/EFO_0001192	http://www.ebi.ac.uk/efo/EFO_0002884
http://www.ebi.ac.uk/efo/EFO_0001192	http://www.ebi.ac.uk/efo/EFO_0002885
http://www.ebi.ac.uk/efo/EFO_0001092	http://www.ebi.ac.uk/efo/EFO_0001641
http://www.ebi.ac.uk/efo/EFO_0001092	http://www.ebi.ac.uk/efo/EFO_0002888
http://www.ebi.ac.uk/efo/EFO_0001092	http://www.ebi.ac.uk/efo/EFO_0002885
http://www.ebi.ac.uk/efo/EFO_0002037	http://www.ebi.ac.uk/efo/EFO_0002887
http://www.ebi.ac.uk/efo/EFO_0002037	http://www.ebi.ac.uk/efo/EFO_0002885
http://www.ebi.ac.uk/efo/EFO_0001236	http://www.ebi.ac.uk/efo/EFO_0001641
http://www.ebi.ac.uk/efo/EFO_0001236	http://www.ebi.ac.uk/efo/EFO_0002888
http://www.ebi.ac.uk/efo/EFO_0001236	http://www.ebi.ac.uk/efo/EFO_0002884
http://www.ebi.ac.uk/efo/EFO_0001236	http://www.ebi.ac.uk/efo/EFO_0002885
http://www.ebi.ac.uk/efo/EFO_0001263	http://www.ebi.ac.uk/efo/EFO_0001641
http://www.ebi.ac.uk/efo/EFO_0001263	http://www.ebi.ac.uk/efo/EFO_0002888
http://www.ebi.ac.uk/efo/EFO_0001263	http://www.ebi.ac.uk/efo/EFO_0002884
http://www.ebi.ac.uk/efo/EFO_0001263	http://www.ebi.ac.uk/efo/EFO_0002885
http://www.ebi.ac.uk/efo/EFO_0001175	http://www.ebi.ac.uk/efo/EFO_0001641
http://www.ebi.ac.uk/efo/EFO_0001175	http://www.ebi.ac.uk/efo/EFO_0002888
http://www.ebi.ac.uk/efo/EFO_0001175	http://www.ebi.ac.uk/efo/EFO_0002884
http://www.ebi.ac.uk/efo/EFO_0001175	http://www.ebi.ac.uk/efo/EFO_0002885
http://www.ebi.ac.uk/efo/EFO_0001205	http://www.ebi.ac.uk/efo/EFO_0001641
http://www.ebi.ac.uk/efo/EFO_0001205	http://www.ebi.ac.uk/efo/EFO_0002888
http://www.ebi.ac.uk/efo/EFO_0001205	http://www.ebi.ac.uk/efo/EFO_0002884
http://www.ebi.ac.uk/efo/EFO_0001205	http://www.ebi.ac.uk/efo/EFO_0002885
http://www.ebi.ac.uk/efo/EFO_0001174	http://www.ebi.ac.uk/efo/EFO_0001641
http://www.ebi.ac.uk/efo/EFO_0001174	http://www.ebi.ac.uk/efo/EFO_0002888
http://www.ebi.ac.uk/efo/EFO_0001174	http://www.ebi.ac.uk/efo/EFO_0002884
http://www.ebi.ac.uk/efo/EFO_0001174	http://www.ebi.ac.uk/efo/EFO_0002885
http://www.ebi.ac.uk/efo/EFO_0001208	http://www.ebi.ac.uk/efo/EFO_0001641
http://www.ebi.ac.uk/efo/EFO_0001208	http://www.ebi.ac.uk/efo/EFO_0002888
http://www.ebi.ac.uk/efo/EFO_0001208	http://www.ebi.ac.uk/efo/EFO_0002884
http://www.ebi.ac.uk/efo/EFO_0001208	http://www.ebi.ac.uk/efo/EFO_0002885
http://www.ebi.ac.uk/efo/EFO_0001211	http://www.ebi.ac.uk/efo/EFO_0001641
http://www.ebi.ac.uk/efo/EFO_0001211	http://www.ebi.ac.uk/efo/EFO_0002888
http://www.ebi.ac.uk/efo/EFO_0001211	http://www.ebi.ac.uk/efo/EFO_0002884
http://www.ebi.ac.uk/efo/EFO_0001211	http://www.ebi.ac.uk/efo/EFO_0002885
http://www.ebi.ac.uk/efo/EFO_0005377	http://purl.obolibrary.org/obo/BTO_0000849
http://www.ebi.ac.uk/efo/EFO_0001213	http://www.ebi.ac.uk/efo/EFO_0001641
http://www.ebi.ac.uk/efo/EFO_0001213	http://purl.obolibrary.org/obo/BTO_0000849
http://www.ebi.ac.uk/efo/EFO_0002079	http://www.ebi.ac.uk/efo/EFO_0002888
http://www.ebi.ac.uk/efo/EFO_0002079	http://purl.obolibrary.org/obo/BTO_0000849
http://www.ebi.ac.uk/efo/EFO_0005376	http://purl.obolibrary.org/obo/BTO_0000849
http://www.ebi.ac.uk/efo/EFO_0002103	http://www.ebi.ac.uk/efo/EFO_0002888
http://www.ebi.ac.uk/efo/EFO_0002103	http://purl.obolibrary.org/obo/BTO_0000849
http://www.ebi.ac.uk/efo/EFO_0002140	http://www.ebi.ac.uk/efo/EFO_0002888
http://www.ebi.ac.uk/efo/EFO_0002140	http://www.ebi.ac.uk/efo/EFO_0002009
http://www.ebi.ac.uk/efo/EFO_0002140	http://purl.obolibrary.org/obo/BTO_0000849
http://www.ebi.ac.uk/efo/EFO_0002332	http://www.ebi.ac.uk/efo/EFO_0002888
http://www.ebi.ac.uk/efo/EFO_0002332	http://purl.obolibrary.org/obo/BTO_0000849
http://www.ebi.ac.uk/efo/EFO_0002195	http://www.ebi.ac.uk/efo/EFO_0001641
http://www.ebi.ac.uk/efo/EFO_0002195	http://www.ebi.ac.uk/efo/EFO_0002888
http://www.ebi.ac.uk/efo/EFO_0002195	http://purl.obolibrary.org/obo/BTO_0000849
http://www.ebi.ac.uk/efo/EFO_0002077	http://www.ebi.ac.uk/efo/EFO_0002888
http://www.ebi.ac.uk/efo/EFO_0002077	http://purl.obolibrary.org/obo/BTO_0000164
http://www.ebi.ac.uk/efo/EFO_0002077	http://www.ebi.ac.uk/efo/EFO_0005292
http://www.ebi.ac.uk/efo/EFO_0005284	http://www.ebi.ac.uk/efo/EFO_0002937
http://www.ebi.ac.uk/efo/EFO_0005284	http://www.ebi.ac.uk/efo/EFO_0002887
http://www.ebi.ac.uk/efo/EFO_0005284	http://www.ebi.ac.uk/efo/EFO_0005292
http://www.ebi.ac.uk/efo/EFO_0002832	http://www.ebi.ac.uk/efo/EFO_0002888
http://www.ebi.ac.uk/efo/EFO_0002832	http://www.ebi.ac.uk/efo/EFO_0001639
http://www.ebi.ac.uk/efo/EFO_0002108	http://www.ebi.ac.uk/efo/EFO_0002888
http://www.ebi.ac.uk/efo/EFO_0002108	http://www.ebi.ac.uk/efo/EFO_0001643
http://www.ebi.ac.uk/efo/EFO_0002108	http://www.ebi.ac.uk/efo/EFO_0001639
http://www.ebi.ac.uk/efo/EFO_0002709	http://www.ebi.ac.uk/efo/EFO_0002888
http://www.ebi.ac.uk/efo/EFO_0002709	http://www.ebi.ac.uk/efo/EFO_0001639
http://www.ebi.ac.uk/efo/EFO_0002152	http://www.ebi.ac.uk/efo/EFO_0002888
http://www.ebi.ac.uk/efo/EFO_0002152	http://www.ebi.ac.uk/efo/EFO_0001639
http://www.ebi.ac.uk/efo/EFO_0002153	http://www.ebi.ac.uk/efo/EFO_0002888
http://www.ebi.ac.uk/efo/EFO_0002153	http://www.ebi.ac.uk/efo/EFO_0001639
http://www.ebi.ac.uk/efo/EFO_0002710	http://www.ebi.ac.uk/efo/EFO_0002888
http://www.ebi.ac.uk/efo/EFO_0002710	http://www.ebi.ac.uk/efo/EFO_0001639
http://www.ebi.ac.uk/efo/EFO_0005453	http://www.ebi.ac.uk/efo/EFO_0002888
http://www.ebi.ac.uk/efo/EFO_0005453	http://www.ebi.ac.uk/efo/EFO_0001639
http://www.ebi.ac.uk/efo/EFO_0005452	http://www.ebi.ac.uk/efo/EFO_0002888
http://www.ebi.ac.uk/efo/EFO_0005452	http://www.ebi.ac.uk/efo/EFO_0001639
http://www.ebi.ac.uk/efo/EFO_0002869	http://www.ebi.ac.uk/efo/EFO_0001641
http://www.ebi.ac.uk/efo/EFO_0002869	http://www.ebi.ac.uk/efo/EFO_0002888
http://www.ebi.ac.uk/efo/EFO_0002869	http://www.ebi.ac.uk/efo/EFO_0001639
http://www.ebi.ac.uk/efo/EFO_0005285	http://www.ebi.ac.uk/efo/EFO_0001640
http://www.ebi.ac.uk/efo/EFO_0005285	http://www.ebi.ac.uk/efo/EFO_0002887
http://www.ebi.ac.uk/efo/EFO_0005285	http://www.ebi.ac.uk/efo/EFO_0001639
http://www.ebi.ac.uk/efo/EFO_0002085	http://www.ebi.ac.uk/efo/EFO_0002888
http://www.ebi.ac.uk/efo/EFO_0002085	http://www.ebi.ac.uk/efo/EFO_0001639
http://www.ebi.ac.uk/efo/EFO_0002858	http://www.ebi.ac.uk/efo/EFO_0002888
http://www.ebi.ac.uk/efo/EFO_0002858	http://www.ebi.ac.uk/efo/EFO_0001639
http://www.ebi.ac.uk/efo/EFO_0002814	http://www.ebi.ac.uk/efo/EFO_0002888
http://www.ebi.ac.uk/efo/EFO_0002814	http://www.ebi.ac.uk/efo/EFO_0001639
http://www.ebi.ac.uk/efo/EFO_0002044	http://www.ebi.ac.uk/efo/EFO_0002888
http://www.ebi.ac.uk/efo/EFO_0002044	http://www.ebi.ac.uk/efo/EFO_0001639
http://www.ebi.ac.uk/efo/EFO_0002156	http://www.ebi.ac.uk/efo/EFO_0002888
http://www.ebi.ac.uk/efo/EFO_0002156	http://www.ebi.ac.uk/efo/EFO_0001639
http://www.ebi.ac.uk/efo/EFO_0002178	http://www.ebi.ac.uk/efo/EFO_0002888
http://www.ebi.ac.uk/efo/EFO_0002178	http://www.ebi.ac.uk/efo/EFO_0001639
http://www.ebi.ac.uk/efo/EFO_0002071	http://www.ebi.ac.uk/efo/EFO_0002926
http://www.ebi.ac.uk/efo/EFO_0002071	http://www.ebi.ac.uk/efo/EFO_0002891
http://www.ebi.ac.uk/efo/EFO_0002071	http://www.ebi.ac.uk/efo/EFO_0002888
http://www.ebi.ac.uk/efo/EFO_0002071	http://www.ebi.ac.uk/efo/EFO_0001639
http://www.ebi.ac.uk/efo/EFO_0002289	http://www.ebi.ac.uk/efo/EFO_0002888
http://www.ebi.ac.uk/efo/EFO_0002289	http://www.ebi.ac.uk/efo/EFO_0001639
http://www.ebi.ac.uk/efo/EFO_0002095	http://www.ebi.ac.uk/efo/EFO_0002891
http://www.ebi.ac.uk/efo/EFO_0002095	http://www.ebi.ac.uk/efo/EFO_0002888
http://www.ebi.ac.uk/efo/EFO_0002095	http://www.ebi.ac.uk/efo/EFO_0001639
http://www.ebi.ac.uk/efo/EFO_0005392	http://www.ebi.ac.uk/efo/EFO_0002888
http://www.ebi.ac.uk/efo/EFO_0005392	http://www.ebi.ac.uk/efo/EFO_0001639
http://www.ebi.ac.uk/efo/EFO_0005441	http://www.ebi.ac.uk/efo/EFO_0001641
http://www.ebi.ac.uk/efo/EFO_0005441	http://www.ebi.ac.uk/efo/EFO_0002888
http://www.ebi.ac.uk/efo/EFO_0005441	http://www.ebi.ac.uk/efo/EFO_0001639
http://www.ebi.ac.uk/efo/EFO_0002150	http://www.ebi.ac.uk/efo/EFO_0001641
http://www.ebi.ac.uk/efo/EFO_0002150	http://www.ebi.ac.uk/efo/EFO_0002888
http://www.ebi.ac.uk/efo/EFO_0002150	http://www.ebi.ac.uk/efo/EFO_0001643
http://www.ebi.ac.uk/efo/EFO_0002150	http://www.ebi.ac.uk/efo/EFO_0001639
http://www.ebi.ac.uk/efo/EFO_0005370	http://www.ebi.ac.uk/efo/EFO_0002888
http://www.ebi.ac.uk/efo/EFO_0005370	http://purl.obolibrary.org/obo/BTO_0003250
http://www.ebi.ac.uk/efo/EFO_0005370	http://www.ebi.ac.uk/efo/EFO_0001639
http://www.ebi.ac.uk/efo/EFO_0002109	http://www.ebi.ac.uk/efo/EFO_0001639
http://www.ebi.ac.uk/efo/EFO_0002116	http://www.ebi.ac.uk/efo/EFO_0002888
http://www.ebi.ac.uk/efo/EFO_0002116	http://www.ebi.ac.uk/efo/EFO_0001639
http://www.ebi.ac.uk/efo/EFO_0002126	http://www.ebi.ac.uk/efo/EFO_0002888
http://www.ebi.ac.uk/efo/EFO_0002126	http://www.ebi.ac.uk/efo/EFO_0001639
http://www.ebi.ac.uk/efo/EFO_0002382	http://www.ebi.ac.uk/efo/EFO_0002888
http://www.ebi.ac.uk/efo/EFO_0002382	http://www.ebi.ac.uk/efo/EFO_0001639
http://www.ebi.ac.uk/efo/EFO_0002125	http://www.ebi.ac.uk/efo/EFO_0002888
http://www.ebi.ac.uk/efo/EFO_0002125	http://www.ebi.ac.uk/efo/EFO_0001643
http://www.ebi.ac.uk/efo/EFO_0002125	http://www.ebi.ac.uk/efo/EFO_0001639
http://www.ebi.ac.uk/efo/EFO_0002096	http://www.ebi.ac.uk/efo/EFO_0002888
http://www.ebi.ac.uk/efo/EFO_0002096	http://www.ebi.ac.uk/efo/EFO_0001639
http://www.ebi.ac.uk/efo/EFO_0002102	http://www.ebi.ac.uk/efo/EFO_0002888
http://www.ebi.ac.uk/efo/EFO_0002102	http://www.ebi.ac.uk/efo/EFO_0001639
http://www.ebi.ac.uk/efo/EFO_0002329	http://www.ebi.ac.uk/efo/EFO_0002888
http://www.ebi.ac.uk/efo/EFO_0002329	http://www.ebi.ac.uk/efo/EFO_0001639
http://www.ebi.ac.uk/efo/EFO_0002364	http://www.ebi.ac.uk/efo/EFO_0002888
http://www.ebi.ac.uk/efo/EFO_0002364	http://www.ebi.ac.uk/efo/EFO_0001639
http://www.ebi.ac.uk/efo/EFO_0002197	http://www.ebi.ac.uk/efo/EFO_0002888
http://www.ebi.ac.uk/efo/EFO_0002197	http://www.ebi.ac.uk/efo/EFO_0001639
http://www.ebi.ac.uk/efo/EFO_0002059	http://www.ebi.ac.uk/efo/EFO_0001641
http://www.ebi.ac.uk/efo/EFO_0002059	http://www.ebi.ac.uk/efo/EFO_0002888
http://www.ebi.ac.uk/efo/EFO_0002059	http://www.ebi.ac.uk/efo/EFO_0001639
http://www.ebi.ac.uk/efo/EFO_0002203	http://www.ebi.ac.uk/efo/EFO_0002888
http://www.ebi.ac.uk/efo/EFO_0002203	http://www.ebi.ac.uk/efo/EFO_0001639
http://www.ebi.ac.uk/efo/EFO_0001098	http://www.ebi.ac.uk/efo/EFO_0002887
http://www.ebi.ac.uk/efo/EFO_0001098	http://purl.obolibrary.org/obo/BTO_0000256
http://purl.obolibrary.org/obo/BTO_0000256	http://purl.obolibrary.org/obo/CL_0000010
http://www.ebi.ac.uk/efo/EFO_0002233	http://www.ebi.ac.uk/efo/EFO_0002888
http://www.ebi.ac.uk/efo/EFO_0002233	http://purl.obolibrary.org/obo/BTO_0002488
http://purl.obolibrary.org/obo/BTO_0002488	http://www.ebi.ac.uk/efo/EFO_0001639
http://www.ebi.ac.uk/efo/EFO_0001232	http://purl.obolibrary.org/obo/BTO_0001616
http://www.ebi.ac.uk/efo/EFO_0001232	http://purl.obolibrary.org/obo/BTO_0000797
http://www.ebi.ac.uk/efo/EFO_0001232	http://purl.obolibrary.org/obo/BTO_0003250
http://purl.obolibrary.org/obo/BTO_0003250	http://www.ebi.ac.uk/efo/EFO_0001641
http://www.ebi.ac.uk/efo/EFO_0002083	http://www.ebi.ac.uk/efo/EFO_0002888
http://www.ebi.ac.uk/efo/EFO_0002083	http://purl.obolibrary.org/obo/BTO_0001616
http://www.ebi.ac.uk/efo/EFO_0002083	http://purl.obolibrary.org/obo/BTO_0000797
http://www.ebi.ac.uk/efo/EFO_0002083	http://purl.obolibrary.org/obo/BTO_0003250
http://www.ebi.ac.uk/efo/EFO_0001193	http://purl.obolibrary.org/obo/BTO_0001616
http://www.ebi.ac.uk/efo/EFO_0001193	http://purl.obolibrary.org/obo/BTO_0000797
http://www.ebi.ac.uk/efo/EFO_0001193	http://purl.obolibrary.org/obo/BTO_0003250
http://www.ebi.ac.uk/efo/EFO_0002824	http://www.ebi.ac.uk/efo/EFO_0002888
http://www.ebi.ac.uk/efo/EFO_0002824	http://purl.obolibrary.org/obo/BTO_0001616
http://www.ebi.ac.uk/efo/EFO_0002824	http://purl.obolibrary.org/obo/BTO_0000797
http://www.ebi.ac.uk/efo/EFO_0002824	http://purl.obolibrary.org/obo/BTO_0003250
http://www.ebi.ac.uk/efo/EFO_0002271	http://www.ebi.ac.uk/efo/EFO_0002888
http://www.ebi.ac.uk/efo/EFO_0002271	http://www.ebi.ac.uk/efo/EFO_0002934
http://www.ebi.ac.uk/efo/EFO_0001086	http://www.ebi.ac.uk/efo/EFO_0002888
http://www.ebi.ac.uk/efo/EFO_0001086	http://www.ebi.ac.uk/efo/EFO_0002934
http://www.ebi.ac.uk/efo/EFO_0002162	http://www.ebi.ac.uk/efo/EFO_0002888
http://www.ebi.ac.uk/efo/EFO_0002162	http://www.ebi.ac.uk/efo/EFO_0002934
http://www.ebi.ac.uk/efo/EFO_0003044	http://www.ebi.ac.uk/efo/EFO_0001641
http://www.ebi.ac.uk/efo/EFO_0003044	http://www.ebi.ac.uk/efo/EFO_0002888
http://www.ebi.ac.uk/efo/EFO_0003044	http://www.ebi.ac.uk/efo/EFO_0002934
http://www.ebi.ac.uk/efo/EFO_0002285	http://www.ebi.ac.uk/efo/EFO_0002888
http://www.ebi.ac.uk/efo/EFO_0002285	http://www.ebi.ac.uk/efo/EFO_0002934
http://www.ebi.ac.uk/efo/EFO_0003118	http://www.ebi.ac.uk/efo/EFO_0002888
http://www.ebi.ac.uk/efo/EFO_0003118	http://www.ebi.ac.uk/efo/EFO_0002934
http://www.ebi.ac.uk/efo/EFO_0002286	http://www.ebi.ac.uk/efo/EFO_0002888
http://www.ebi.ac.uk/efo/EFO_0002286	http://www.ebi.ac.uk/efo/EFO_0002934
http://www.ebi.ac.uk/efo/EFO_0002293	http://www.ebi.ac.uk/efo/EFO_0002888
http://www.ebi.ac.uk/efo/EFO_0002293	http://www.ebi.ac.uk/efo/EFO_0002934
http://www.ebi.ac.uk/efo/EFO_0002104	http://www.ebi.ac.uk/efo/EFO_0002888
http://www.ebi.ac.uk/efo/EFO_0002104	http://www.ebi.ac.uk/efo/EFO_0002934
http://www.ebi.ac.uk/efo/EFO_0002848	http://www.ebi.ac.uk/efo/EFO_0002888
http://www.ebi.ac.uk/efo/EFO_0002848	http://www.ebi.ac.uk/efo/EFO_0002934
http://www.ebi.ac.uk/efo/EFO_0003124	http://www.ebi.ac.uk/efo/EFO_0001641
http://www.ebi.ac.uk/efo/EFO_0003124	http://www.ebi.ac.uk/efo/EFO_0002888
http://www.ebi.ac.uk/efo/EFO_0003124	http://www.ebi.ac.uk/efo/EFO_0002934
http://www.ebi.ac.uk/efo/EFO_0002847	http://www.ebi.ac.uk/efo/EFO_0002888
http://www.ebi.ac.uk/efo/EFO_0002847	http://www.ebi.ac.uk/efo/EFO_0002934
http://www.ebi.ac.uk/efo/EFO_0003116	http://www.ebi.ac.uk/efo/EFO_0002888
http://www.ebi.ac.uk/efo/EFO_0003116	http://www.ebi.ac.uk/efo/EFO_0002934
http://www.ebi.ac.uk/efo/EFO_0002363	http://www.ebi.ac.uk/efo/EFO_0002888
http://www.ebi.ac.uk/efo/EFO_0002363	http://www.ebi.ac.uk/efo/EFO_0002934
http://www.ebi.ac.uk/efo/EFO_0002256	http://www.ebi.ac.uk/efo/EFO_0002888
http://www.ebi.ac.uk/efo/EFO_0002256	http://www.ebi.ac.uk/efo/EFO_0002934
http://www.ebi.ac.uk/efo/EFO_0002262	http://www.ebi.ac.uk/efo/EFO_0002888
http://www.ebi.ac.uk/efo/EFO_0002262	http://www.ebi.ac.uk/efo/EFO_0002934
http://www.ebi.ac.uk/efo/EFO_0002284	http://www.ebi.ac.uk/efo/EFO_0002888
http://www.ebi.ac.uk/efo/EFO_0002284	http://www.ebi.ac.uk/efo/EFO_0002934
http://www.ebi.ac.uk/efo/EFO_0002292	http://www.ebi.ac.uk/efo/EFO_0002888
http://www.ebi.ac.uk/efo/EFO_0002292	http://www.ebi.ac.uk/efo/EFO_0002934
http://www.ebi.ac.uk/efo/EFO_0002307	http://www.ebi.ac.uk/efo/EFO_0002888
http://www.ebi.ac.uk/efo/EFO_0002307	http://www.ebi.ac.uk/efo/EFO_0002934
http://www.ebi.ac.uk/efo/EFO_0002828	http://www.ebi.ac.uk/efo/EFO_0002888
http://www.ebi.ac.uk/efo/EFO_0002828	http://www.ebi.ac.uk/efo/EFO_0002934
http://www.ebi.ac.uk/efo/EFO_0002272	http://www.ebi.ac.uk/efo/EFO_0002888
http://www.ebi.ac.uk/efo/EFO_0002272	http://www.ebi.ac.uk/efo/EFO_0002934
http://www.ebi.ac.uk/efo/EFO_0002827	http://www.ebi.ac.uk/efo/EFO_0002888
http://www.ebi.ac.uk/efo/EFO_0002827	http://www.ebi.ac.uk/efo/EFO_0002934
http://www.ebi.ac.uk/efo/EFO_0002296	http://www.ebi.ac.uk/efo/EFO_0002888
http://www.ebi.ac.uk/efo/EFO_0002296	http://www.ebi.ac.uk/efo/EFO_0002934
http://www.ebi.ac.uk/efo/EFO_0002304	http://www.ebi.ac.uk/efo/EFO_0002888
http://www.ebi.ac.uk/efo/EFO_0002304	http://www.ebi.ac.uk/efo/EFO_0002934
http://www.ebi.ac.uk/efo/EFO_0002249	http://www.ebi.ac.uk/efo/EFO_0002888
http://www.ebi.ac.uk/efo/EFO_0002249	http://www.ebi.ac.uk/efo/EFO_0002934
http://www.ebi.ac.uk/efo/EFO_0002250	http://www.ebi.ac.uk/efo/EFO_0002888
http://www.ebi.ac.uk/efo/EFO_0002250	http://www.ebi.ac.uk/efo/EFO_0002934
http://www.ebi.ac.uk/efo/EFO_0002252	http://www.ebi.ac.uk/efo/EFO_0002888
http://www.ebi.ac.uk/efo/EFO_0002252	http://www.ebi.ac.uk/efo/EFO_0002934
http://www.ebi.ac.uk/efo/EFO_0002258	http://www.ebi.ac.uk/efo/EFO_0002888
http://www.ebi.ac.uk/efo/EFO_0002258	http://www.ebi.ac.uk/efo/EFO_0002934
http://www.ebi.ac.uk/efo/EFO_0003119	http://www.ebi.ac.uk/efo/EFO_0002888
http://www.ebi.ac.uk/efo/EFO_0003119	http://www.ebi.ac.uk/efo/EFO_0002934
http://www.ebi.ac.uk/efo/EFO_0002282	http://www.ebi.ac.uk/efo/EFO_0002888
http://www.ebi.ac.uk/efo/EFO_0002282	http://www.ebi.ac.uk/efo/EFO_0002934
http://www.ebi.ac.uk/efo/EFO_0002386	http://www.ebi.ac.uk/efo/EFO_0002888
http://www.ebi.ac.uk/efo/EFO_0002386	http://www.ebi.ac.uk/efo/EFO_0002934
http://www.ebi.ac.uk/efo/EFO_0002141	http://www.ebi.ac.uk/efo/EFO_0002888
http://www.ebi.ac.uk/efo/EFO_0002141	http://www.ebi.ac.uk/efo/EFO_0002934
http://www.ebi.ac.uk/efo/EFO_0002328	http://www.ebi.ac.uk/efo/EFO_0002888
http://www.ebi.ac.uk/efo/EFO_0002328	http://www.ebi.ac.uk/efo/EFO_0002934
http://www.ebi.ac.uk/efo/EFO_0002261	http://www.ebi.ac.uk/efo/EFO_0002888
http://www.ebi.ac.uk/efo/EFO_0002261	http://www.ebi.ac.uk/efo/EFO_0002934
http://www.ebi.ac.uk/efo/EFO_0002287	http://www.ebi.ac.uk/efo/EFO_0002888
http://www.ebi.ac.uk/efo/EFO_0002287	http://www.ebi.ac.uk/efo/EFO_0002934
http://www.ebi.ac.uk/efo/EFO_0002295	http://www.ebi.ac.uk/efo/EFO_0002888
http://www.ebi.ac.uk/efo/EFO_0002295	http://www.ebi.ac.uk/efo/EFO_0002934
http://www.ebi.ac.uk/efo/EFO_0004037	http://www.ebi.ac.uk/efo/EFO_0002009
http://www.ebi.ac.uk/efo/EFO_0004037	http://www.ebi.ac.uk/efo/EFO_0002887
http://www.ebi.ac.uk/efo/EFO_0001223	http://www.ebi.ac.uk/efo/EFO_0002009
http://www.ebi.ac.uk/efo/EFO_0001223	http://www.ebi.ac.uk/efo/EFO_0003040
http://www.ebi.ac.uk/efo/EFO_0001223	http://www.ebi.ac.uk/efo/EFO_0002887
http://www.ebi.ac.uk/efo/EFO_0001222	http://www.ebi.ac.uk/efo/EFO_0002009
http://www.ebi.ac.uk/efo/EFO_0001222	http://www.ebi.ac.uk/efo/EFO_0003040
http://www.ebi.ac.uk/efo/EFO_0001222	http://www.ebi.ac.uk/efo/EFO_0002887
http://www.ebi.ac.uk/efo/EFO_0001224	http://www.ebi.ac.uk/efo/EFO_0002940
http://www.ebi.ac.uk/efo/EFO_0001224	http://www.ebi.ac.uk/efo/EFO_0002009
http://www.ebi.ac.uk/efo/EFO_0001224	http://www.ebi.ac.uk/efo/EFO_0003040
http://www.ebi.ac.uk/efo/EFO_0003045	http://www.ebi.ac.uk/efo/EFO_0005738
http://www.ebi.ac.uk/efo/EFO_0003045	http://www.ebi.ac.uk/efo/EFO_0002888
http://www.ebi.ac.uk/efo/EFO_0003045	http://www.ebi.ac.uk/efo/EFO_0003040
http://www.ebi.ac.uk/efo/EFO_0001188	http://www.ebi.ac.uk/efo/EFO_0002926
http://www.ebi.ac.uk/efo/EFO_0001188	http://www.ebi.ac.uk/efo/EFO_0001641
http://www.ebi.ac.uk/efo/EFO_0001188	http://www.ebi.ac.uk/efo/EFO_0002888
http://www.ebi.ac.uk/efo/EFO_0001188	http://www.ebi.ac.uk/efo/EFO_0002884
http://www.ebi.ac.uk/efo/EFO_0002340	http://www.ebi.ac.uk/efo/EFO_0002888
http://www.ebi.ac.uk/efo/EFO_0002340	http://www.ebi.ac.uk/efo/EFO_0002394
http://www.ebi.ac.uk/efo/EFO_0002148	http://www.ebi.ac.uk/efo/EFO_0002888
http://www.ebi.ac.uk/efo/EFO_0002148	http://www.ebi.ac.uk/efo/EFO_0002394
http://www.ebi.ac.uk/efo/EFO_0005444	http://www.ebi.ac.uk/efo/EFO_0002888
http://www.ebi.ac.uk/efo/EFO_0005444	http://www.ebi.ac.uk/efo/EFO_0002394
http://www.ebi.ac.uk/efo/EFO_0001260	http://www.ebi.ac.uk/efo/EFO_0002888
http://www.ebi.ac.uk/efo/EFO_0001260	http://www.ebi.ac.uk/efo/EFO_0002009
http://www.ebi.ac.uk/efo/EFO_0001260	http://www.ebi.ac.uk/efo/EFO_0002922
http://www.ebi.ac.uk/efo/EFO_0002922	http://purl.obolibrary.org/obo/CL_0000010
http://www.ebi.ac.uk/efo/EFO_0002779	http://www.ebi.ac.uk/efo/EFO_0002926
http://www.ebi.ac.uk/efo/EFO_0002779	http://www.ebi.ac.uk/efo/EFO_0002009
http://www.ebi.ac.uk/efo/EFO_0002779	http://www.ebi.ac.uk/efo/EFO_0002922
http://www.ebi.ac.uk/efo/EFO_0005363	http://www.ebi.ac.uk/efo/EFO_0002888
http://www.ebi.ac.uk/efo/EFO_0005363	http://www.ebi.ac.uk/efo/EFO_0002009
http://www.ebi.ac.uk/efo/EFO_0005363	http://www.ebi.ac.uk/efo/EFO_0002922
http://www.ebi.ac.uk/efo/EFO_0002215	http://www.ebi.ac.uk/efo/EFO_0002888
http://www.ebi.ac.uk/efo/EFO_0002215	http://purl.obolibrary.org/obo/BTO_0000164
http://www.ebi.ac.uk/efo/EFO_0002324	http://www.ebi.ac.uk/efo/EFO_0001640
http://www.ebi.ac.uk/efo/EFO_0002324	http://www.ebi.ac.uk/efo/EFO_0002888
http://www.ebi.ac.uk/efo/EFO_0002324	http://purl.obolibrary.org/obo/BTO_0000164
http://www.ebi.ac.uk/efo/EFO_0002228	http://www.ebi.ac.uk/efo/EFO_0002888
http://www.ebi.ac.uk/efo/EFO_0002228	http://purl.obolibrary.org/obo/BTO_0000164
http://www.ebi.ac.uk/efo/EFO_0002368	http://www.ebi.ac.uk/efo/EFO_0002888
http://www.ebi.ac.uk/efo/EFO_0002368	http://purl.obolibrary.org/obo/BTO_0001616
http://www.ebi.ac.uk/efo/EFO_0002368	http://purl.obolibrary.org/obo/BTO_0000797
http://www.ebi.ac.uk/efo/EFO_0002297	http://www.ebi.ac.uk/efo/EFO_0002888
http://www.ebi.ac.uk/efo/EFO_0002297	http://purl.obolibrary.org/obo/BTO_0001616
http://www.ebi.ac.uk/efo/EFO_0002297	http://purl.obolibrary.org/obo/BTO_0000797
http://www.ebi.ac.uk/efo/EFO_0002361	http://www.ebi.ac.uk/efo/EFO_0002888
http://www.ebi.ac.uk/efo/EFO_0002361	http://purl.obolibrary.org/obo/BTO_0001616
http://www.ebi.ac.uk/efo/EFO_0002361	http://purl.obolibrary.org/obo/BTO_0000797
http://www.ebi.ac.uk/efo/EFO_0002375	http://www.ebi.ac.uk/efo/EFO_0002888
http://www.ebi.ac.uk/efo/EFO_0002375	http://purl.obolibrary.org/obo/BTO_0001616
http://www.ebi.ac.uk/efo/EFO_0002375	http://purl.obolibrary.org/obo/BTO_0000797
http://www.ebi.ac.uk/efo/EFO_0002301	http://www.ebi.ac.uk/efo/EFO_0002888
http://www.ebi.ac.uk/efo/EFO_0002301	http://purl.obolibrary.org/obo/BTO_0001616
http://www.ebi.ac.uk/efo/EFO_0002301	http://purl.obolibrary.org/obo/BTO_0000797
http://www.ebi.ac.uk/efo/EFO_0003082	http://www.ebi.ac.uk/efo/EFO_0002888
http://www.ebi.ac.uk/efo/EFO_0003082	http://purl.obolibrary.org/obo/BTO_0001616
http://www.ebi.ac.uk/efo/EFO_0003082	http://purl.obolibrary.org/obo/BTO_0000797
http://www.ebi.ac.uk/efo/EFO_0002372	http://www.ebi.ac.uk/efo/EFO_0002888
http://www.ebi.ac.uk/efo/EFO_0002372	http://purl.obolibrary.org/obo/BTO_0001616
http://www.ebi.ac.uk/efo/EFO_0002372	http://purl.obolibrary.org/obo/BTO_0000797
http://www.ebi.ac.uk/efo/EFO_0001187	http://www.ebi.ac.uk/efo/EFO_0002926
http://www.ebi.ac.uk/efo/EFO_0001187	http://www.ebi.ac.uk/efo/EFO_0001641
http://www.ebi.ac.uk/efo/EFO_0001187	http://www.ebi.ac.uk/efo/EFO_0002888
http://www.ebi.ac.uk/efo/EFO_0001187	http://www.ebi.ac.uk/efo/EFO_0005216
http://www.ebi.ac.uk/efo/EFO_0005216	http://www.ebi.ac.uk/efo/EFO_0001639
http://www.ebi.ac.uk/efo/EFO_0002348	http://www.ebi.ac.uk/efo/EFO_0002888
http://www.ebi.ac.uk/efo/EFO_0002348	http://www.ebi.ac.uk/efo/EFO_0005216
http://www.ebi.ac.uk/efo/EFO_0002121	http://www.ebi.ac.uk/efo/EFO_0002888
http://www.ebi.ac.uk/efo/EFO_0002121	http://www.ebi.ac.uk/efo/EFO_0005216
http://www.ebi.ac.uk/efo/EFO_0001195	http://www.ebi.ac.uk/efo/EFO_0002886
http://www.ebi.ac.uk/efo/EFO_0001195	http://www.ebi.ac.uk/efo/EFO_0002888
http://www.ebi.ac.uk/efo/EFO_0001195	http://www.ebi.ac.uk/efo/EFO_0005214
http://www.ebi.ac.uk/efo/EFO_0005214	http://purl.obolibrary.org/obo/CL_0000010
http://www.ebi.ac.uk/efo/EFO_0003072	http://www.ebi.ac.uk/efo/EFO_0002888
http://www.ebi.ac.uk/efo/EFO_0003072	http://www.ebi.ac.uk/efo/EFO_0005214
http://www.ebi.ac.uk/efo/EFO_0002133	http://www.ebi.ac.uk/efo/EFO_0002888
http://www.ebi.ac.uk/efo/EFO_0002133	http://www.ebi.ac.uk/efo/EFO_0005214
http://www.ebi.ac.uk/efo/EFO_0002379	http://www.ebi.ac.uk/efo/EFO_0005218
http://www.ebi.ac.uk/efo/EFO_0002379	http://www.ebi.ac.uk/efo/EFO_0002888
http://www.ebi.ac.uk/efo/EFO_0002379	http://purl.obolibrary.org/obo/BTO_0001967
http://purl.obolibrary.org/obo/BTO_0001967	http://www.ebi.ac.uk/efo/EFO_0001639
http://www.ebi.ac.uk/efo/EFO_0001185	http://www.ebi.ac.uk/efo/EFO_0005218
http://www.ebi.ac.uk/efo/EFO_0001185	http://www.ebi.ac.uk/efo/EFO_0001641
http://www.ebi.ac.uk/efo/EFO_0001185	http://www.ebi.ac.uk/efo/EFO_0002888
http://www.ebi.ac.uk/efo/EFO_0001185	http://purl.obolibrary.org/obo/BTO_0001967
http://www.ebi.ac.uk/efo/EFO_0005368	http://www.ebi.ac.uk/efo/EFO_0002888
http://www.ebi.ac.uk/efo/EFO_0005368	http://www.ebi.ac.uk/efo/EFO_0002009
http://www.ebi.ac.uk/efo/EFO_0001196	http://www.ebi.ac.uk/efo/EFO_0002888
http://www.ebi.ac.uk/efo/EFO_0001196	http://www.ebi.ac.uk/efo/EFO_0002009
http://www.ebi.ac.uk/efo/EFO_0002067	http://www.ebi.ac.uk/efo/EFO_0002926
http://www.ebi.ac.uk/efo/EFO_0002067	http://www.ebi.ac.uk/efo/EFO_0002888
http://www.ebi.ac.uk/efo/EFO_0002067	http://www.ebi.ac.uk/efo/EFO_0005294
http://www.ebi.ac.uk/efo/EFO_0005294	http://www.ebi.ac.uk/efo/EFO_0002937
http://www.ebi.ac.uk/efo/EFO_0001643	http://purl.obolibrary.org/obo/CL_0000010
http://www.ebi.ac.uk/efo/EFO_0001182	http://www.ebi.ac.uk/efo/EFO_0001641
http://www.ebi.ac.uk/efo/EFO_0001182	http://www.ebi.ac.uk/efo/EFO_0001643
http://www.ebi.ac.uk/efo/EFO_0002179	http://www.ebi.ac.uk/efo/EFO_0002888
http://www.ebi.ac.uk/efo/EFO_0002179	http://www.ebi.ac.uk/efo/EFO_0001643
http://www.ebi.ac.uk/efo/EFO_0002793	http://www.ebi.ac.uk/efo/EFO_0002926
http://www.ebi.ac.uk/efo/EFO_0002793	http://www.ebi.ac.uk/efo/EFO_0002937
http://www.ebi.ac.uk/efo/EFO_0002793	http://www.ebi.ac.uk/efo/EFO_0002888
http://www.ebi.ac.uk/efo/EFO_0002211	http://www.ebi.ac.uk/efo/EFO_0002888
http://www.ebi.ac.uk/efo/EFO_0002322	http://www.ebi.ac.uk/efo/EFO_0001640
http://www.ebi.ac.uk/efo/EFO_0002322	http://www.ebi.ac.uk/efo/EFO_0002937
http://www.ebi.ac.uk/efo/EFO_0002322	http://www.ebi.ac.uk/efo/EFO_0002888
http://www.ebi.ac.uk/efo/EFO_0002717	http://www.ebi.ac.uk/efo/EFO_0001641
http://www.ebi.ac.uk/efo/EFO_0002717	http://www.ebi.ac.uk/efo/EFO_0002888
http://www.ebi.ac.uk/efo/EFO_0002218	http://www.ebi.ac.uk/efo/EFO_0002937
http://www.ebi.ac.uk/efo/EFO_0002218	http://www.ebi.ac.uk/efo/EFO_0002888
http://www.ebi.ac.uk/efo/EFO_0002188	http://www.ebi.ac.uk/efo/EFO_0002888
http://www.ebi.ac.uk/efo/EFO_0001257	http://www.ebi.ac.uk/efo/EFO_0002937
http://www.ebi.ac.uk/efo/EFO_0001257	http://www.ebi.ac.uk/efo/EFO_0002888
http://www.ebi.ac.uk/efo/EFO_0002392	http://www.ebi.ac.uk/efo/EFO_0002888
http://www.ebi.ac.uk/efo/EFO_0002242	http://www.ebi.ac.uk/efo/EFO_0002937
http://www.ebi.ac.uk/efo/EFO_0002242	http://www.ebi.ac.uk/efo/EFO_0002888
http://www.ebi.ac.uk/efo/EFO_0002142	http://www.ebi.ac.uk/efo/EFO_0002888
http://www.ebi.ac.uk/efo/EFO_0002275	http://www.ebi.ac.uk/efo/EFO_0002888
http://www.ebi.ac.uk/efo/EFO_0002299	http://www.ebi.ac.uk/efo/EFO_0002888
http://www.ebi.ac.uk/efo/EFO_0002194	http://www.ebi.ac.uk/efo/EFO_0002937
http://www.ebi.ac.uk/efo/EFO_0002194	http://www.ebi.ac.uk/efo/EFO_0002888
http://www.ebi.ac.uk/efo/EFO_0002200	http://www.ebi.ac.uk/efo/EFO_0002937
http://www.ebi.ac.uk/efo/EFO_0002200	http://www.ebi.ac.uk/efo/EFO_0002888
http://www.ebi.ac.uk/efo/EFO_0003037	http://www.ebi.ac.uk/efo/EFO_0002937
http://www.ebi.ac.uk/efo/EFO_0003037	http://www.ebi.ac.uk/efo/EFO_0002888
http://www.ebi.ac.uk/efo/EFO_0005390	http://www.ebi.ac.uk/efo/EFO_0002937
http://www.ebi.ac.uk/efo/EFO_0005390	http://www.ebi.ac.uk/efo/EFO_0002888
http://www.ebi.ac.uk/efo/EFO_0002050	http://www.ebi.ac.uk/efo/EFO_0002888
http://www.ebi.ac.uk/efo/EFO_0005458	http://www.ebi.ac.uk/efo/EFO_0002937
http://www.ebi.ac.uk/efo/EFO_0001225	http://www.ebi.ac.uk/efo/EFO_0002936
http://www.ebi.ac.uk/efo/EFO_0002936	http://purl.obolibrary.org/obo/CL_0000010
http://www.ebi.ac.uk/efo/EFO_0002886	http://purl.obolibrary.org/obo/CL_0000010
http://www.ebi.ac.uk/efo/EFO_0005218	http://www.ebi.ac.uk/efo/EFO_0001639
http://www.ebi.ac.uk/efo/EFO_0002940	http://purl.obolibrary.org/obo/CL_0000010
http://www.ebi.ac.uk/efo/EFO_0005372	http://www.ebi.ac.uk/efo/EFO_0001641
http://www.ebi.ac.uk/efo/EFO_0005372	http://www.ebi.ac.uk/efo/EFO_0002888
http://www.ebi.ac.uk/efo/EFO_0005372	http://www.ebi.ac.uk/efo/EFO_0002884
http://www.ebi.ac.uk/efo/EFO_0005372	http://www.ebi.ac.uk/efo/EFO_0005215
http://www.ebi.ac.uk/efo/EFO_0002185	http://www.ebi.ac.uk/efo/EFO_0001641
http://www.ebi.ac.uk/efo/EFO_0002185	http://www.ebi.ac.uk/efo/EFO_0002888
http://www.ebi.ac.uk/efo/EFO_0002185	http://www.ebi.ac.uk/efo/EFO_0002884
http://www.ebi.ac.uk/efo/EFO_0002185	http://www.ebi.ac.uk/efo/EFO_0005215
http://www.ebi.ac.uk/efo/EFO_0001216	http://www.ebi.ac.uk/efo/EFO_0001641
http://www.ebi.ac.uk/efo/EFO_0001216	http://www.ebi.ac.uk/efo/EFO_0002888
http://www.ebi.ac.uk/efo/EFO_0001216	http://www.ebi.ac.uk/efo/EFO_0002884
http://www.ebi.ac.uk/efo/EFO_0001216	http://www.ebi.ac.uk/efo/EFO_0002885
http://www.ebi.ac.uk/efo/EFO_0001258	http://www.ebi.ac.uk/efo/EFO_0001641
http://www.ebi.ac.uk/efo/EFO_0001258	http://www.ebi.ac.uk/efo/EFO_0002888
http://www.ebi.ac.uk/efo/EFO_0001258	http://www.ebi.ac.uk/efo/EFO_0002884
http://www.ebi.ac.uk/efo/EFO_0001258	http://www.ebi.ac.uk/efo/EFO_0002885
http://www.ebi.ac.uk/efo/EFO_0001096	http://www.ebi.ac.uk/efo/EFO_0001641
http://www.ebi.ac.uk/efo/EFO_0001096	http://www.ebi.ac.uk/efo/EFO_0002888
http://www.ebi.ac.uk/efo/EFO_0001096	http://www.ebi.ac.uk/efo/EFO_0002885
http://www.ebi.ac.uk/efo/EFO_0001173	http://www.ebi.ac.uk/efo/EFO_0001641
http://www.ebi.ac.uk/efo/EFO_0001173	http://www.ebi.ac.uk/efo/EFO_0002888
http://www.ebi.ac.uk/efo/EFO_0001173	http://www.ebi.ac.uk/efo/EFO_0002884
http://www.ebi.ac.uk/efo/EFO_0001173	http://www.ebi.ac.uk/efo/EFO_0002885
http://www.ebi.ac.uk/efo/EFO_0002175	http://www.ebi.ac.uk/efo/EFO_0002888
http://www.ebi.ac.uk/efo/EFO_0002175	http://www.ebi.ac.uk/efo/EFO_0002885
http://www.ebi.ac.uk/efo/EFO_0001180	http://www.ebi.ac.uk/efo/EFO_0001641
http://www.ebi.ac.uk/efo/EFO_0001180	http://www.ebi.ac.uk/efo/EFO_0002888
http://www.ebi.ac.uk/efo/EFO_0001180	http://www.ebi.ac.uk/efo/EFO_0002884
http://www.ebi.ac.uk/efo/EFO_0001180	http://www.ebi.ac.uk/efo/EFO_0002885
http://www.ebi.ac.uk/efo/EFO_0005359	http://www.ebi.ac.uk/efo/EFO_0002888
http://www.ebi.ac.uk/efo/EFO_0005359	http://www.ebi.ac.uk/efo/EFO_0002885
http://www.ebi.ac.uk/efo/EFO_0001100	http://www.ebi.ac.uk/efo/EFO_0001641
http://www.ebi.ac.uk/efo/EFO_0001100	http://www.ebi.ac.uk/efo/EFO_0002888
http://www.ebi.ac.uk/efo/EFO_0001100	http://www.ebi.ac.uk/efo/EFO_0002884
http://www.ebi.ac.uk/efo/EFO_0001100	http://www.ebi.ac.uk/efo/EFO_0002885
http://www.ebi.ac.uk/efo/EFO_0001169	http://www.ebi.ac.uk/efo/EFO_0001641
http://www.ebi.ac.uk/efo/EFO_0001169	http://www.ebi.ac.uk/efo/EFO_0002888
http://www.ebi.ac.uk/efo/EFO_0001169	http://www.ebi.ac.uk/efo/EFO_0002884
http://www.ebi.ac.uk/efo/EFO_0001169	http://www.ebi.ac.uk/efo/EFO_0002885
http://www.ebi.ac.uk/efo/EFO_0001181	http://www.ebi.ac.uk/efo/EFO_0001641
http://www.ebi.ac.uk/efo/EFO_0001181	http://www.ebi.ac.uk/efo/EFO_0002888
http://www.ebi.ac.uk/efo/EFO_0001181	http://www.ebi.ac.uk/efo/EFO_0002884
http://www.ebi.ac.uk/efo/EFO_0001181	http://www.ebi.ac.uk/efo/EFO_0002885
http://www.ebi.ac.uk/efo/EFO_0001206	http://www.ebi.ac.uk/efo/EFO_0001641
http://www.ebi.ac.uk/efo/EFO_0001206	http://www.ebi.ac.uk/efo/EFO_0002888
http://www.ebi.ac.uk/efo/EFO_0001206	http://www.ebi.ac.uk/efo/EFO_0002884
http://www.ebi.ac.uk/efo/EFO_0001206	http://www.ebi.ac.uk/efo/EFO_0002885
http://www.ebi.ac.uk/efo/EFO_0001212	http://www.ebi.ac.uk/efo/EFO_0001641
http://www.ebi.ac.uk/efo/EFO_0001212	http://www.ebi.ac.uk/efo/EFO_0002888
http://www.ebi.ac.uk/efo/EFO_0001212	http://www.ebi.ac.uk/efo/EFO_0002884
http://www.ebi.ac.uk/efo/EFO_0001212	http://www.ebi.ac.uk/efo/EFO_0002885
http://www.ebi.ac.uk/efo/EFO_0005357	http://www.ebi.ac.uk/efo/EFO_0002888
http://www.ebi.ac.uk/efo/EFO_0005357	http://www.ebi.ac.uk/efo/EFO_0002885
http://www.ebi.ac.uk/efo/EFO_0002385	http://www.ebi.ac.uk/efo/EFO_0002888
http://www.ebi.ac.uk/efo/EFO_0002385	http://www.ebi.ac.uk/efo/EFO_0002884
http://www.ebi.ac.uk/efo/EFO_0002385	http://www.ebi.ac.uk/efo/EFO_0002885
http://www.ebi.ac.uk/efo/EFO_0001170	http://www.ebi.ac.uk/efo/EFO_0001641
http://www.ebi.ac.uk/efo/EFO_0001170	http://www.ebi.ac.uk/efo/EFO_0002888
http://www.ebi.ac.uk/efo/EFO_0001170	http://www.ebi.ac.uk/efo/EFO_0002884
http://www.ebi.ac.uk/efo/EFO_0001170	http://www.ebi.ac.uk/efo/EFO_0002885
http://www.ebi.ac.uk/efo/EFO_0001167	http://www.ebi.ac.uk/efo/EFO_0001641
http://www.ebi.ac.uk/efo/EFO_0001167	http://www.ebi.ac.uk/efo/EFO_0002888
http://www.ebi.ac.uk/efo/EFO_0001167	http://www.ebi.ac.uk/efo/EFO_0002884
http://www.ebi.ac.uk/efo/EFO_0001167	http://www.ebi.ac.uk/efo/EFO_0002885
http://www.ebi.ac.uk/efo/EFO_0005358	http://www.ebi.ac.uk/efo/EFO_0002888
http://www.ebi.ac.uk/efo/EFO_0005358	http://www.ebi.ac.uk/efo/EFO_0002885
http://www.ebi.ac.uk/efo/EFO_0001209	http://www.ebi.ac.uk/efo/EFO_0001641
http://www.ebi.ac.uk/efo/EFO_0001209	http://www.ebi.ac.uk/efo/EFO_0002888
http://www.ebi.ac.uk/efo/EFO_0001209	http://www.ebi.ac.uk/efo/EFO_0002884
http://www.ebi.ac.uk/efo/EFO_0001209	http://www.ebi.ac.uk/efo/EFO_0002885
http://www.ebi.ac.uk/efo/EFO_0005356	http://www.ebi.ac.uk/efo/EFO_0002888
http://www.ebi.ac.uk/efo/EFO_0005356	http://www.ebi.ac.uk/efo/EFO_0002885
http://www.ebi.ac.uk/efo/EFO_0002187	http://www.ebi.ac.uk/efo/EFO_0001641
http://www.ebi.ac.uk/efo/EFO_0002187	http://www.ebi.ac.uk/efo/EFO_0002888
http://www.ebi.ac.uk/efo/EFO_0002187	http://www.ebi.ac.uk/efo/EFO_0002884
http://www.ebi.ac.uk/efo/EFO_0002187	http://www.ebi.ac.uk/efo/EFO_0002885
http://www.ebi.ac.uk/efo/EFO_0001177	http://www.ebi.ac.uk/efo/EFO_0001641
http://www.ebi.ac.uk/efo/EFO_0001177	http://www.ebi.ac.uk/efo/EFO_0002888
http://www.ebi.ac.uk/efo/EFO_0001177	http://www.ebi.ac.uk/efo/EFO_0002884
http://www.ebi.ac.uk/efo/EFO_0001177	http://www.ebi.ac.uk/efo/EFO_0002885
http://purl.obolibrary.org/obo/CL_2000074	http://purl.obolibrary.org/obo/CL_0000738
http://purl.obolibrary.org/obo/CL_0000738	http://purl.obolibrary.org/obo/CL_0000988
http://www.ebi.ac.uk/efo/EFO_0003081	http://www.ebi.ac.uk/efo/EFO_0002888
http://www.ebi.ac.uk/efo/EFO_0003081	http://purl.obolibrary.org/obo/BTO_0000849
http://www.ebi.ac.uk/efo/EFO_0002132	http://www.ebi.ac.uk/efo/EFO_0002888
http://www.ebi.ac.uk/efo/EFO_0002132	http://purl.obolibrary.org/obo/BTO_0000849
http://www.ebi.ac.uk/efo/EFO_0002390	http://www.ebi.ac.uk/efo/EFO_0002888
http://www.ebi.ac.uk/efo/EFO_0002390	http://purl.obolibrary.org/obo/BTO_0000849
http://www.ebi.ac.uk/efo/EFO_0002100	http://www.ebi.ac.uk/efo/EFO_0002888
http://www.ebi.ac.uk/efo/EFO_0002100	http://purl.obolibrary.org/obo/BTO_0000849
http://www.ebi.ac.uk/efo/EFO_0002105	http://www.ebi.ac.uk/efo/EFO_0002888
http://www.ebi.ac.uk/efo/EFO_0002105	http://www.ebi.ac.uk/efo/EFO_0001643
http://www.ebi.ac.uk/efo/EFO_0002105	http://www.ebi.ac.uk/efo/EFO_0001639
http://www.ebi.ac.uk/efo/EFO_0002217	http://www.ebi.ac.uk/efo/EFO_0002888
http://www.ebi.ac.uk/efo/EFO_0002217	http://www.ebi.ac.uk/efo/EFO_0001639
http://www.ebi.ac.uk/efo/EFO_0002157	http://www.ebi.ac.uk/efo/EFO_0002888
http://www.ebi.ac.uk/efo/EFO_0002157	http://www.ebi.ac.uk/efo/EFO_0001639
http://www.ebi.ac.uk/efo/EFO_0002308	http://www.ebi.ac.uk/efo/EFO_0002888
http://www.ebi.ac.uk/efo/EFO_0002308	http://www.ebi.ac.uk/efo/EFO_0001639
http://www.ebi.ac.uk/efo/EFO_0002371	http://www.ebi.ac.uk/efo/EFO_0002888
http://www.ebi.ac.uk/efo/EFO_0002371	http://www.ebi.ac.uk/efo/EFO_0001639
http://www.ebi.ac.uk/efo/EFO_0002115	http://www.ebi.ac.uk/efo/EFO_0002888
http://www.ebi.ac.uk/efo/EFO_0002115	http://www.ebi.ac.uk/efo/EFO_0001639
http://www.ebi.ac.uk/efo/EFO_0002782	http://www.ebi.ac.uk/efo/EFO_0002926
http://www.ebi.ac.uk/efo/EFO_0002782	http://www.ebi.ac.uk/efo/EFO_0002888
http://www.ebi.ac.uk/efo/EFO_0002782	http://www.ebi.ac.uk/efo/EFO_0001639
http://www.ebi.ac.uk/efo/EFO_0002159	http://www.ebi.ac.uk/efo/EFO_0002888
http://www.ebi.ac.uk/efo/EFO_0002159	http://www.ebi.ac.uk/efo/EFO_0001639
http://www.ebi.ac.uk/efo/EFO_0002155	http://www.ebi.ac.uk/efo/EFO_0001639
http://www.ebi.ac.uk/efo/EFO_0002101	http://www.ebi.ac.uk/efo/EFO_0002888
http://www.ebi.ac.uk/efo/EFO_0002101	http://www.ebi.ac.uk/efo/EFO_0001639
http://www.ebi.ac.uk/efo/EFO_0002234	http://www.ebi.ac.uk/efo/EFO_0002888
http://www.ebi.ac.uk/efo/EFO_0002234	http://www.ebi.ac.uk/efo/EFO_0001639
http://www.ebi.ac.uk/efo/EFO_0002236	http://www.ebi.ac.uk/efo/EFO_0002888
http://www.ebi.ac.uk/efo/EFO_0002236	http://www.ebi.ac.uk/efo/EFO_0001639
http://www.ebi.ac.uk/efo/EFO_0002959	http://www.ebi.ac.uk/efo/EFO_0005738
http://www.ebi.ac.uk/efo/EFO_0002959	http://www.ebi.ac.uk/efo/EFO_0002888
http://www.ebi.ac.uk/efo/EFO_0002959	http://www.ebi.ac.uk/efo/EFO_0003040
http://www.ebi.ac.uk/efo/EFO_0002959	http://www.ebi.ac.uk/efo/EFO_0001639
http://www.ebi.ac.uk/efo/EFO_0002202	http://www.ebi.ac.uk/efo/EFO_0002888
http://www.ebi.ac.uk/efo/EFO_0002202	http://www.ebi.ac.uk/efo/EFO_0001639
http://www.ebi.ac.uk/efo/EFO_0002210	http://www.ebi.ac.uk/efo/EFO_0002888
http://www.ebi.ac.uk/efo/EFO_0002210	http://www.ebi.ac.uk/efo/EFO_0001639
http://www.ebi.ac.uk/efo/EFO_0002378	http://www.ebi.ac.uk/efo/EFO_0002888
http://www.ebi.ac.uk/efo/EFO_0002378	http://www.ebi.ac.uk/efo/EFO_0001639
http://www.ebi.ac.uk/efo/EFO_0002192	http://www.ebi.ac.uk/efo/EFO_0002888
http://www.ebi.ac.uk/efo/EFO_0002192	http://www.ebi.ac.uk/efo/EFO_0001639
http://www.ebi.ac.uk/efo/EFO_0002097	http://www.ebi.ac.uk/efo/EFO_0002888
http://www.ebi.ac.uk/efo/EFO_0002097	http://www.ebi.ac.uk/efo/EFO_0001639
http://www.ebi.ac.uk/efo/EFO_0002098	http://www.ebi.ac.uk/efo/EFO_0002888
http://www.ebi.ac.uk/efo/EFO_0002098	http://www.ebi.ac.uk/efo/EFO_0001639
http://www.ebi.ac.uk/efo/EFO_0002099	http://www.ebi.ac.uk/efo/EFO_0002888
http://www.ebi.ac.uk/efo/EFO_0002099	http://www.ebi.ac.uk/efo/EFO_0001643
http://www.ebi.ac.uk/efo/EFO_0002099	http://www.ebi.ac.uk/efo/EFO_0001639
http://www.ebi.ac.uk/efo/EFO_0002110	http://www.ebi.ac.uk/efo/EFO_0002888
http://www.ebi.ac.uk/efo/EFO_0002110	http://www.ebi.ac.uk/efo/EFO_0001639
http://www.ebi.ac.uk/efo/EFO_0002154	http://www.ebi.ac.uk/efo/EFO_0002888
http://www.ebi.ac.uk/efo/EFO_0002154	http://www.ebi.ac.uk/efo/EFO_0001639
http://www.ebi.ac.uk/efo/EFO_0002198	http://www.ebi.ac.uk/efo/EFO_0002888
http://www.ebi.ac.uk/efo/EFO_0002198	http://www.ebi.ac.uk/efo/EFO_0001639
http://www.ebi.ac.uk/efo/EFO_0002310	http://www.ebi.ac.uk/efo/EFO_0002888
http://www.ebi.ac.uk/efo/EFO_0002310	http://www.ebi.ac.uk/efo/EFO_0001639
http://www.ebi.ac.uk/efo/EFO_0002365	http://www.ebi.ac.uk/efo/EFO_0002888
http://www.ebi.ac.uk/efo/EFO_0002365	http://www.ebi.ac.uk/efo/EFO_0001639
http://www.ebi.ac.uk/efo/EFO_0002127	http://www.ebi.ac.uk/efo/EFO_0002888
http://www.ebi.ac.uk/efo/EFO_0002127	http://www.ebi.ac.uk/efo/EFO_0001639
http://www.ebi.ac.uk/efo/EFO_0002377	http://www.ebi.ac.uk/efo/EFO_0002888
http://www.ebi.ac.uk/efo/EFO_0002377	http://www.ebi.ac.uk/efo/EFO_0001639
http://www.ebi.ac.uk/efo/EFO_0002196	http://www.ebi.ac.uk/efo/EFO_0002888
http://www.ebi.ac.uk/efo/EFO_0002196	http://www.ebi.ac.uk/efo/EFO_0001639
http://www.ebi.ac.uk/efo/EFO_0002161	http://www.ebi.ac.uk/efo/EFO_0002888
http://www.ebi.ac.uk/efo/EFO_0002161	http://www.ebi.ac.uk/efo/EFO_0001639
http://www.ebi.ac.uk/efo/EFO_0002208	http://www.ebi.ac.uk/efo/EFO_0002888
http://www.ebi.ac.uk/efo/EFO_0002208	http://www.ebi.ac.uk/efo/EFO_0001639
http://www.ebi.ac.uk/efo/EFO_0002373	http://www.ebi.ac.uk/efo/EFO_0002888
http://www.ebi.ac.uk/efo/EFO_0002373	http://www.ebi.ac.uk/efo/EFO_0001639
http://www.ebi.ac.uk/efo/EFO_0002841	http://www.ebi.ac.uk/efo/EFO_0002888
http://www.ebi.ac.uk/efo/EFO_0002841	http://www.ebi.ac.uk/efo/EFO_0001639
http://www.ebi.ac.uk/efo/EFO_0002106	http://www.ebi.ac.uk/efo/EFO_0002888
http://www.ebi.ac.uk/efo/EFO_0002106	http://www.ebi.ac.uk/efo/EFO_0001639
http://www.ebi.ac.uk/efo/EFO_0002334	http://www.ebi.ac.uk/efo/EFO_0002888
http://www.ebi.ac.uk/efo/EFO_0002334	http://www.ebi.ac.uk/efo/EFO_0001639
http://www.ebi.ac.uk/efo/EFO_0002351	http://www.ebi.ac.uk/efo/EFO_0002888
http://www.ebi.ac.uk/efo/EFO_0002351	http://www.ebi.ac.uk/efo/EFO_0001639
http://www.ebi.ac.uk/efo/EFO_0002053	http://www.ebi.ac.uk/efo/EFO_0002887
http://www.ebi.ac.uk/efo/EFO_0002053	http://www.ebi.ac.uk/efo/EFO_0001639
http://www.ebi.ac.uk/efo/EFO_0002112	http://www.ebi.ac.uk/efo/EFO_0001639
http://www.ebi.ac.uk/efo/EFO_0005373	http://www.ebi.ac.uk/efo/EFO_0001641
http://www.ebi.ac.uk/efo/EFO_0005373	http://www.ebi.ac.uk/efo/EFO_0002888
http://www.ebi.ac.uk/efo/EFO_0005373	http://www.ebi.ac.uk/efo/EFO_0002884
http://www.ebi.ac.uk/efo/EFO_0005373	http://www.ebi.ac.uk/efo/EFO_0001639
http://www.ebi.ac.uk/efo/EFO_0002369	http://www.ebi.ac.uk/efo/EFO_0002888
http://www.ebi.ac.uk/efo/EFO_0002369	http://www.ebi.ac.uk/efo/EFO_0001639
http://www.ebi.ac.uk/efo/EFO_0002325	http://www.ebi.ac.uk/efo/EFO_0002888
http://www.ebi.ac.uk/efo/EFO_0002325	http://www.ebi.ac.uk/efo/EFO_0001639
http://www.ebi.ac.uk/efo/EFO_0002360	http://www.ebi.ac.uk/efo/EFO_0002888
http://www.ebi.ac.uk/efo/EFO_0002360	http://www.ebi.ac.uk/efo/EFO_0001639
http://www.ebi.ac.uk/efo/EFO_0002831	http://www.ebi.ac.uk/efo/EFO_0002888
http://www.ebi.ac.uk/efo/EFO_0002831	http://www.ebi.ac.uk/efo/EFO_0001639
http://www.ebi.ac.uk/efo/EFO_0002864	http://www.ebi.ac.uk/efo/EFO_0002888
http://www.ebi.ac.uk/efo/EFO_0002864	http://www.ebi.ac.uk/efo/EFO_0001639
http://www.ebi.ac.uk/efo/EFO_0006286	http://purl.obolibrary.org/obo/CL_0000010
http://www.ebi.ac.uk/efo/EFO_0006286	http://www.ebi.ac.uk/efo/EFO_0001639
http://www.ebi.ac.uk/efo/EFO_0002856	http://www.ebi.ac.uk/efo/EFO_0002888
http://www.ebi.ac.uk/efo/EFO_0002856	http://www.ebi.ac.uk/efo/EFO_0001639
http://www.ebi.ac.uk/efo/EFO_0002158	http://www.ebi.ac.uk/efo/EFO_0002888
http://www.ebi.ac.uk/efo/EFO_0002158	http://www.ebi.ac.uk/efo/EFO_0001639
http://www.ebi.ac.uk/efo/EFO_0002330	http://www.ebi.ac.uk/efo/EFO_0002888
http://www.ebi.ac.uk/efo/EFO_0002330	http://www.ebi.ac.uk/efo/EFO_0001639
http://www.ebi.ac.uk/efo/EFO_0002046	http://www.ebi.ac.uk/efo/EFO_0002888
http://www.ebi.ac.uk/efo/EFO_0002046	http://www.ebi.ac.uk/efo/EFO_0001639
http://purl.obolibrary.org/obo/CL_0000023	http://purl.obolibrary.org/obo/CL_0000586
http://purl.obolibrary.org/obo/CL_0000586	http://www.ebi.ac.uk/efo/EFO_0002955
http://www.ebi.ac.uk/efo/EFO_0002255	http://www.ebi.ac.uk/efo/EFO_0002888
http://www.ebi.ac.uk/efo/EFO_0002255	http://www.ebi.ac.uk/efo/EFO_0002934
http://www.ebi.ac.uk/efo/EFO_0002273	http://www.ebi.ac.uk/efo/EFO_0002888
http://www.ebi.ac.uk/efo/EFO_0002273	http://www.ebi.ac.uk/efo/EFO_0002934
http://www.ebi.ac.uk/efo/EFO_0002281	http://www.ebi.ac.uk/efo/EFO_0002888
http://www.ebi.ac.uk/efo/EFO_0002281	http://www.ebi.ac.uk/efo/EFO_0002934
http://www.ebi.ac.uk/efo/EFO_0002298	http://www.ebi.ac.uk/efo/EFO_0002888
http://www.ebi.ac.uk/efo/EFO_0002298	http://www.ebi.ac.uk/efo/EFO_0002934
http://www.ebi.ac.uk/efo/EFO_0002852	http://www.ebi.ac.uk/efo/EFO_0002888
http://www.ebi.ac.uk/efo/EFO_0002852	http://www.ebi.ac.uk/efo/EFO_0002934
http://www.ebi.ac.uk/efo/EFO_0002305	http://www.ebi.ac.uk/efo/EFO_0002888
http://www.ebi.ac.uk/efo/EFO_0002305	http://www.ebi.ac.uk/efo/EFO_0002934
http://www.ebi.ac.uk/efo/EFO_0002164	http://www.ebi.ac.uk/efo/EFO_0002888
http://www.ebi.ac.uk/efo/EFO_0002164	http://www.ebi.ac.uk/efo/EFO_0002934
http://www.ebi.ac.uk/efo/EFO_0002855	http://www.ebi.ac.uk/efo/EFO_0002888
http://www.ebi.ac.uk/efo/EFO_0002855	http://www.ebi.ac.uk/efo/EFO_0002934
http://www.ebi.ac.uk/efo/EFO_0003043	http://www.ebi.ac.uk/efo/EFO_0002888
http://www.ebi.ac.uk/efo/EFO_0003043	http://www.ebi.ac.uk/efo/EFO_0002934
http://www.ebi.ac.uk/efo/EFO_0002264	http://www.ebi.ac.uk/efo/EFO_0002888
http://www.ebi.ac.uk/efo/EFO_0002264	http://www.ebi.ac.uk/efo/EFO_0002934
http://www.ebi.ac.uk/efo/EFO_0002263	http://www.ebi.ac.uk/efo/EFO_0002888
http://www.ebi.ac.uk/efo/EFO_0002263	http://www.ebi.ac.uk/efo/EFO_0002934
http://www.ebi.ac.uk/efo/EFO_0002267	http://www.ebi.ac.uk/efo/EFO_0002888
http://www.ebi.ac.uk/efo/EFO_0002267	http://www.ebi.ac.uk/efo/EFO_0002934
http://www.ebi.ac.uk/efo/EFO_0002813	http://www.ebi.ac.uk/efo/EFO_0002888
http://www.ebi.ac.uk/efo/EFO_0002813	http://www.ebi.ac.uk/efo/EFO_0002934
http://www.ebi.ac.uk/efo/EFO_0002165	http://www.ebi.ac.uk/efo/EFO_0002888
http://www.ebi.ac.uk/efo/EFO_0002165	http://www.ebi.ac.uk/efo/EFO_0002934
http://www.ebi.ac.uk/efo/EFO_0002254	http://www.ebi.ac.uk/efo/EFO_0002888
http://www.ebi.ac.uk/efo/EFO_0002254	http://www.ebi.ac.uk/efo/EFO_0002934
http://www.ebi.ac.uk/efo/EFO_0002257	http://www.ebi.ac.uk/efo/EFO_0002888
http://www.ebi.ac.uk/efo/EFO_0002257	http://www.ebi.ac.uk/efo/EFO_0002934
http://www.ebi.ac.uk/efo/EFO_0002259	http://www.ebi.ac.uk/efo/EFO_0002888
http://www.ebi.ac.uk/efo/EFO_0002259	http://www.ebi.ac.uk/efo/EFO_0002934
http://www.ebi.ac.uk/efo/EFO_0002274	http://www.ebi.ac.uk/efo/EFO_0002888
http://www.ebi.ac.uk/efo/EFO_0002274	http://www.ebi.ac.uk/efo/EFO_0002934
http://www.ebi.ac.uk/efo/EFO_0002277	http://www.ebi.ac.uk/efo/EFO_0002888
http://www.ebi.ac.uk/efo/EFO_0002277	http://www.ebi.ac.uk/efo/EFO_0002934
http://www.ebi.ac.uk/efo/EFO_0002279	http://www.ebi.ac.uk/efo/EFO_0002888
http://www.ebi.ac.uk/efo/EFO_0002279	http://www.ebi.ac.uk/efo/EFO_0002934
http://www.ebi.ac.uk/efo/EFO_0002260	http://www.ebi.ac.uk/efo/EFO_0002888
http://www.ebi.ac.uk/efo/EFO_0002260	http://www.ebi.ac.uk/efo/EFO_0002934
http://www.ebi.ac.uk/efo/EFO_0002266	http://www.ebi.ac.uk/efo/EFO_0002888
http://www.ebi.ac.uk/efo/EFO_0002266	http://www.ebi.ac.uk/efo/EFO_0002934
http://www.ebi.ac.uk/efo/EFO_0002374	http://www.ebi.ac.uk/efo/EFO_0002888
http://www.ebi.ac.uk/efo/EFO_0002374	http://www.ebi.ac.uk/efo/EFO_0002934
http://www.ebi.ac.uk/efo/EFO_0002854	http://www.ebi.ac.uk/efo/EFO_0002888
http://www.ebi.ac.uk/efo/EFO_0002854	http://www.ebi.ac.uk/efo/EFO_0002934
http://www.ebi.ac.uk/efo/EFO_0002265	http://www.ebi.ac.uk/efo/EFO_0002888
http://www.ebi.ac.uk/efo/EFO_0002265	http://www.ebi.ac.uk/efo/EFO_0002934
http://www.ebi.ac.uk/efo/EFO_0002288	http://www.ebi.ac.uk/efo/EFO_0002888
http://www.ebi.ac.uk/efo/EFO_0002288	http://www.ebi.ac.uk/efo/EFO_0002934
http://www.ebi.ac.uk/efo/EFO_0002844	http://www.ebi.ac.uk/efo/EFO_0002888
http://www.ebi.ac.uk/efo/EFO_0002844	http://www.ebi.ac.uk/efo/EFO_0002934
http://www.ebi.ac.uk/efo/EFO_0002268	http://www.ebi.ac.uk/efo/EFO_0002888
http://www.ebi.ac.uk/efo/EFO_0002268	http://www.ebi.ac.uk/efo/EFO_0002934
http://www.ebi.ac.uk/efo/EFO_0002151	http://www.ebi.ac.uk/efo/EFO_0001641
http://www.ebi.ac.uk/efo/EFO_0002151	http://www.ebi.ac.uk/efo/EFO_0002888
http://www.ebi.ac.uk/efo/EFO_0002151	http://www.ebi.ac.uk/efo/EFO_0002934
http://www.ebi.ac.uk/efo/EFO_0002276	http://www.ebi.ac.uk/efo/EFO_0002888
http://www.ebi.ac.uk/efo/EFO_0002276	http://www.ebi.ac.uk/efo/EFO_0002934
http://www.ebi.ac.uk/efo/EFO_0003140	http://www.ebi.ac.uk/efo/EFO_0002888
http://www.ebi.ac.uk/efo/EFO_0003140	http://www.ebi.ac.uk/efo/EFO_0002934
http://www.ebi.ac.uk/efo/EFO_0002269	http://www.ebi.ac.uk/efo/EFO_0002888
http://www.ebi.ac.uk/efo/EFO_0002269	http://www.ebi.ac.uk/efo/EFO_0002934
http://www.ebi.ac.uk/efo/EFO_0002278	http://www.ebi.ac.uk/efo/EFO_0002888
http://www.ebi.ac.uk/efo/EFO_0002278	http://www.ebi.ac.uk/efo/EFO_0002934
http://www.ebi.ac.uk/efo/EFO_0002306	http://www.ebi.ac.uk/efo/EFO_0002888
http://www.ebi.ac.uk/efo/EFO_0002306	http://www.ebi.ac.uk/efo/EFO_0002934
http://www.ebi.ac.uk/efo/EFO_0001231	http://purl.obolibrary.org/obo/BTO_0002278
http://www.ebi.ac.uk/efo/EFO_0001231	http://www.ebi.ac.uk/efo/EFO_0002887
http://www.ebi.ac.uk/efo/EFO_0001087	http://www.ebi.ac.uk/efo/EFO_0001641
http://www.ebi.ac.uk/efo/EFO_0001087	http://www.ebi.ac.uk/efo/EFO_0002884
http://purl.obolibrary.org/obo/CL_0000010	http://purl.obolibrary.org/obo/BFO_0000040
http://www.ebi.ac.uk/efo/EFO_0003061	http://www.ebi.ac.uk/efo/EFO_0001641
http://www.ebi.ac.uk/efo/EFO_0003061	http://www.ebi.ac.uk/efo/EFO_0002888
http://www.ebi.ac.uk/efo/EFO_0003061	http://www.ebi.ac.uk/efo/EFO_0002394
http://www.ebi.ac.uk/efo/EFO_0005442	http://www.ebi.ac.uk/efo/EFO_0002888
http://www.ebi.ac.uk/efo/EFO_0005442	http://www.ebi.ac.uk/efo/EFO_0002394
http://www.ebi.ac.uk/efo/EFO_0002835	http://www.ebi.ac.uk/efo/EFO_0002922
http://www.ebi.ac.uk/efo/EFO_0002124	http://www.ebi.ac.uk/efo/EFO_0002888
http://www.ebi.ac.uk/efo/EFO_0002124	http://purl.obolibrary.org/obo/BTO_0000164
http://www.ebi.ac.uk/efo/EFO_0002815	http://www.ebi.ac.uk/efo/EFO_0002888
http://www.ebi.ac.uk/efo/EFO_0002815	http://purl.obolibrary.org/obo/BTO_0000164
http://www.ebi.ac.uk/efo/EFO_0002173	http://purl.obolibrary.org/obo/BTO_0000164
http://www.ebi.ac.uk/efo/EFO_0002353	http://www.ebi.ac.uk/efo/EFO_0002888
http://www.ebi.ac.uk/efo/EFO_0002353	http://purl.obolibrary.org/obo/BTO_0000164
http://www.ebi.ac.uk/efo/EFO_0002359	http://www.ebi.ac.uk/efo/EFO_0002888
http://www.ebi.ac.uk/efo/EFO_0002359	http://purl.obolibrary.org/obo/BTO_0001616
http://www.ebi.ac.uk/efo/EFO_0002359	http://purl.obolibrary.org/obo/BTO_0000797
http://www.ebi.ac.uk/efo/EFO_0002362	http://www.ebi.ac.uk/efo/EFO_0002888
http://www.ebi.ac.uk/efo/EFO_0002362	http://purl.obolibrary.org/obo/BTO_0001616
http://www.ebi.ac.uk/efo/EFO_0002362	http://purl.obolibrary.org/obo/BTO_0000797
http://www.ebi.ac.uk/efo/EFO_0002189	http://www.ebi.ac.uk/efo/EFO_0001641
http://www.ebi.ac.uk/efo/EFO_0002189	http://www.ebi.ac.uk/efo/EFO_0002888
http://www.ebi.ac.uk/efo/EFO_0002189	http://purl.obolibrary.org/obo/BTO_0001616
http://www.ebi.ac.uk/efo/EFO_0002189	http://purl.obolibrary.org/obo/BTO_0000797
http://www.ebi.ac.uk/efo/EFO_0002084	http://www.ebi.ac.uk/efo/EFO_0002888
http://www.ebi.ac.uk/efo/EFO_0002084	http://purl.obolibrary.org/obo/BTO_0001616
http://www.ebi.ac.uk/efo/EFO_0002084	http://purl.obolibrary.org/obo/BTO_0000797
http://www.ebi.ac.uk/efo/EFO_0002136	http://www.ebi.ac.uk/efo/EFO_0002888
http://www.ebi.ac.uk/efo/EFO_0002136	http://purl.obolibrary.org/obo/BTO_0001616
http://www.ebi.ac.uk/efo/EFO_0002136	http://purl.obolibrary.org/obo/BTO_0000797
http://www.ebi.ac.uk/efo/EFO_0002389	http://www.ebi.ac.uk/efo/EFO_0002888
http://www.ebi.ac.uk/efo/EFO_0002389	http://purl.obolibrary.org/obo/BTO_0001616
http://www.ebi.ac.uk/efo/EFO_0002389	http://purl.obolibrary.org/obo/BTO_0000797
http://purl.obolibrary.org/obo/BTO_0002278	http://purl.obolibrary.org/obo/CL_0000010
http://www.ebi.ac.uk/efo/EFO_0002349	http://www.ebi.ac.uk/efo/EFO_0002888
http://www.ebi.ac.uk/efo/EFO_0002349	http://www.ebi.ac.uk/efo/EFO_0005216
http://www.ebi.ac.uk/efo/EFO_0002350	http://www.ebi.ac.uk/efo/EFO_0002888
http://www.ebi.ac.uk/efo/EFO_0002350	http://www.ebi.ac.uk/efo/EFO_0005216
http://www.ebi.ac.uk/efo/EFO_0002346	http://www.ebi.ac.uk/efo/EFO_0002888
http://www.ebi.ac.uk/efo/EFO_0002346	http://www.ebi.ac.uk/efo/EFO_0005216
http://www.ebi.ac.uk/efo/EFO_0002347	http://www.ebi.ac.uk/efo/EFO_0002888
http://www.ebi.ac.uk/efo/EFO_0002347	http://www.ebi.ac.uk/efo/EFO_0005216
http://www.ebi.ac.uk/efo/EFO_0002230	http://www.ebi.ac.uk/efo/EFO_0002888
http://www.ebi.ac.uk/efo/EFO_0002230	http://www.ebi.ac.uk/efo/EFO_0005214
http://www.ebi.ac.uk/efo/EFO_0002859	http://www.ebi.ac.uk/efo/EFO_0002888
http://www.ebi.ac.uk/efo/EFO_0002859	http://www.ebi.ac.uk/efo/EFO_0005214
http://www.ebi.ac.uk/efo/EFO_0002123	http://www.ebi.ac.uk/efo/EFO_0005218
http://www.ebi.ac.uk/efo/EFO_0002123	http://www.ebi.ac.uk/efo/EFO_0002888
http://www.ebi.ac.uk/efo/EFO_0002123	http://purl.obolibrary.org/obo/BTO_0001967
http://www.ebi.ac.uk/efo/EFO_0002370	http://www.ebi.ac.uk/efo/EFO_0005218
http://www.ebi.ac.uk/efo/EFO_0002370	http://www.ebi.ac.uk/efo/EFO_0002888
http://www.ebi.ac.uk/efo/EFO_0002370	http://purl.obolibrary.org/obo/BTO_0001967
http://www.ebi.ac.uk/efo/EFO_0002120	http://www.ebi.ac.uk/efo/EFO_0005218
http://www.ebi.ac.uk/efo/EFO_0002120	http://www.ebi.ac.uk/efo/EFO_0002888
http://www.ebi.ac.uk/efo/EFO_0002120	http://purl.obolibrary.org/obo/BTO_0001967
http://www.ebi.ac.uk/efo/EFO_0002056	http://www.ebi.ac.uk/efo/EFO_0002888
http://www.ebi.ac.uk/efo/EFO_0002056	http://www.ebi.ac.uk/efo/EFO_0002009
http://www.ebi.ac.uk/efo/EFO_0005234	http://www.ebi.ac.uk/efo/EFO_0002888
http://www.ebi.ac.uk/efo/EFO_0005234	http://www.ebi.ac.uk/efo/EFO_0002009
http://www.ebi.ac.uk/efo/EFO_0002222	http://www.ebi.ac.uk/efo/EFO_0002888
http://www.ebi.ac.uk/efo/EFO_0002222	http://www.ebi.ac.uk/efo/EFO_0005294
http://www.ebi.ac.uk/efo/EFO_0002176	http://www.ebi.ac.uk/efo/EFO_0002888
http://www.ebi.ac.uk/efo/EFO_0002176	http://www.ebi.ac.uk/efo/EFO_0005294
http://www.ebi.ac.uk/efo/EFO_0002180	http://www.ebi.ac.uk/efo/EFO_0002888
http://www.ebi.ac.uk/efo/EFO_0002180	http://www.ebi.ac.uk/efo/EFO_0001643
http://www.ebi.ac.uk/efo/EFO_0001184	http://www.ebi.ac.uk/efo/EFO_0001641
http://www.ebi.ac.uk/efo/EFO_0001184	http://www.ebi.ac.uk/efo/EFO_0001643
http://www.ebi.ac.uk/efo/EFO_0002337	http://www.ebi.ac.uk/efo/EFO_0002888
http://www.ebi.ac.uk/efo/EFO_0002337	http://www.ebi.ac.uk/efo/EFO_0001643
http://www.ebi.ac.uk/efo/EFO_0002182	http://www.ebi.ac.uk/efo/EFO_0002888
http://www.ebi.ac.uk/efo/EFO_0003141	http://www.ebi.ac.uk/efo/EFO_0002888
http://www.ebi.ac.uk/efo/EFO_0002170	http://www.ebi.ac.uk/efo/EFO_0002937
http://www.ebi.ac.uk/efo/EFO_0002170	http://www.ebi.ac.uk/efo/EFO_0002888
http://www.ebi.ac.uk/efo/EFO_0002212	http://www.ebi.ac.uk/efo/EFO_0002937
http://www.ebi.ac.uk/efo/EFO_0002212	http://www.ebi.ac.uk/efo/EFO_0002888
http://www.ebi.ac.uk/efo/EFO_0002184	http://www.ebi.ac.uk/efo/EFO_0001641
http://www.ebi.ac.uk/efo/EFO_0002184	http://www.ebi.ac.uk/efo/EFO_0002888
http://www.ebi.ac.uk/efo/EFO_0002319	http://www.ebi.ac.uk/efo/EFO_0002937
http://www.ebi.ac.uk/efo/EFO_0002319	http://www.ebi.ac.uk/efo/EFO_0002888
http://www.ebi.ac.uk/efo/EFO_0002220	http://www.ebi.ac.uk/efo/EFO_0002888
http://www.ebi.ac.uk/efo/EFO_0002204	http://www.ebi.ac.uk/efo/EFO_0002888
http://www.ebi.ac.uk/efo/EFO_0002302	http://www.ebi.ac.uk/efo/EFO_0002888
http://www.ebi.ac.uk/efo/EFO_0002238	http://www.ebi.ac.uk/efo/EFO_0002937
http://www.ebi.ac.uk/efo/EFO_0002238	http://www.ebi.ac.uk/efo/EFO_0002888
http://www.ebi.ac.uk/efo/EFO_0002128	http://www.ebi.ac.uk/efo/EFO_0002937
http://www.ebi.ac.uk/efo/EFO_0002128	http://www.ebi.ac.uk/efo/EFO_0002888
http://www.ebi.ac.uk/efo/EFO_0002839	http://www.ebi.ac.uk/efo/EFO_0002888
http://www.ebi.ac.uk/efo/EFO_0002248	http://www.ebi.ac.uk/efo/EFO_0002937
http://www.ebi.ac.uk/efo/EFO_0002248	http://www.ebi.ac.uk/efo/EFO_0002888
http://www.ebi.ac.uk/efo/EFO_0002183	http://www.ebi.ac.uk/efo/EFO_0002937
http://www.ebi.ac.uk/efo/EFO_0002183	http://www.ebi.ac.uk/efo/EFO_0002888
http://www.ebi.ac.uk/efo/EFO_0005461	http://www.ebi.ac.uk/efo/EFO_0002937
http://www.ebi.ac.uk/efo/EFO_0005461	http://www.ebi.ac.uk/efo/EFO_0002888
http://www.ebi.ac.uk/efo/EFO_0003055	http://www.ebi.ac.uk/efo/EFO_0002888
http://www.ebi.ac.uk/efo/EFO_0002130	http://www.ebi.ac.uk/efo/EFO_0002937
http://www.ebi.ac.uk/efo/EFO_0002130	http://www.ebi.ac.uk/efo/EFO_0002888
http://www.ebi.ac.uk/efo/EFO_0002251	http://www.ebi.ac.uk/efo/EFO_0002888
http://www.ebi.ac.uk/efo/EFO_0002798	http://www.ebi.ac.uk/efo/EFO_0002926
http://www.ebi.ac.uk/efo/EFO_0002798	http://www.ebi.ac.uk/efo/EFO_0002937
http://www.ebi.ac.uk/efo/EFO_0001233	http://www.ebi.ac.uk/efo/EFO_0002935
http://www.ebi.ac.uk/efo/EFO_0002935	http://purl.obolibrary.org/obo/CL_0000010
http://www.ebi.ac.uk/efo/EFO_0000702	http://purl.obolibrary.org/obo/MONDO_0015119
http://www.ebi.ac.uk/efo/EFO_0000702	http://www.ebi.ac.uk/efo/EFO_0005220
http://www.ebi.ac.uk/efo/EFO_0000702	http://www.ebi.ac.uk/efo/EFO_0001071
http://www.ebi.ac.uk/efo/EFO_0000702	http://www.ebi.ac.uk/efo/EFO_0008524
http://www.ebi.ac.uk/efo/EFO_1001141	http://www.ebi.ac.uk/efo/EFO_1001140
http://www.ebi.ac.uk/efo/EFO_1001141	http://www.ebi.ac.uk/efo/EFO_0009572
http://www.ebi.ac.uk/efo/EFO_1001141	http://www.ebi.ac.uk/efo/EFO_0003103
http://www.ebi.ac.uk/efo/EFO_1001141	http://www.ebi.ac.uk/efo/EFO_0003086
http://www.ebi.ac.uk/efo/EFO_0003086	http://www.ebi.ac.uk/efo/EFO_0009690
http://www.ebi.ac.uk/efo/EFO_0003086	http://purl.obolibrary.org/obo/MONDO_0044965
http://www.ebi.ac.uk/efo/EFO_0003884	http://www.ebi.ac.uk/efo/EFO_0009714
http://www.ebi.ac.uk/efo/EFO_0003884	http://www.ebi.ac.uk/efo/EFO_0003086
http://www.ebi.ac.uk/efo/EFO_0000311	http://www.ebi.ac.uk/efo/EFO_0000616
http://www.ebi.ac.uk/efo/EFO_0000616	http://purl.obolibrary.org/obo/MONDO_0023370
http://www.ebi.ac.uk/efo/EFO_0003846	http://www.ebi.ac.uk/efo/EFO_0000616
http://www.ebi.ac.uk/efo/EFO_0004284	http://www.ebi.ac.uk/efo/EFO_0000616
http://www.ebi.ac.uk/efo/EFO_0000514	http://www.ebi.ac.uk/efo/EFO_0000616
http://www.ebi.ac.uk/efo/EFO_0003844	http://www.ebi.ac.uk/efo/EFO_0009690
http://www.ebi.ac.uk/efo/EFO_0003844	http://www.ebi.ac.uk/efo/EFO_0000616
http://www.ebi.ac.uk/efo/EFO_0003863	http://www.ebi.ac.uk/efo/EFO_0009663
http://www.ebi.ac.uk/efo/EFO_0003863	http://www.ebi.ac.uk/efo/EFO_0000616
http://www.ebi.ac.uk/efo/EFO_0007448	http://www.ebi.ac.uk/efo/EFO_0007447
http://www.ebi.ac.uk/efo/EFO_0007448	http://www.ebi.ac.uk/efo/EFO_0007278
http://www.ebi.ac.uk/efo/EFO_0007448	http://purl.obolibrary.org/obo/MONDO_0002312
http://www.ebi.ac.uk/efo/EFO_0007448	http://www.ebi.ac.uk/efo/EFO_0003106
http://www.ebi.ac.uk/efo/EFO_0003106	http://purl.obolibrary.org/obo/MONDO_0024355
http://www.ebi.ac.uk/efo/EFO_0003106	http://www.ebi.ac.uk/efo/EFO_0003818
http://www.ebi.ac.uk/efo/EFO_0007444	http://www.ebi.ac.uk/efo/EFO_0001068
http://www.ebi.ac.uk/efo/EFO_0001068	http://purl.obolibrary.org/obo/MONDO_0044347
http://www.ebi.ac.uk/efo/EFO_0001068	http://purl.obolibrary.org/obo/MONDO_0043424
http://www.ebi.ac.uk/efo/EFO_0001068	http://purl.obolibrary.org/obo/MONDO_0002428
http://www.ebi.ac.uk/efo/EFO_0001068	http://www.ebi.ac.uk/efo/EFO_0001421
http://www.ebi.ac.uk/efo/EFO_0007445	http://www.ebi.ac.uk/efo/EFO_0001068
http://www.ebi.ac.uk/efo/EFO_0001669	http://www.ebi.ac.uk/efo/EFO_0000544
http://www.ebi.ac.uk/efo/EFO_0000544	http://purl.obolibrary.org/obo/OBI_1110122
http://www.ebi.ac.uk/efo/EFO_0003103	http://www.ebi.ac.uk/efo/EFO_0009690
http://www.ebi.ac.uk/efo/EFO_0003103	http://www.ebi.ac.uk/efo/EFO_0000771
http://www.ebi.ac.uk/efo/EFO_1000309	http://www.ebi.ac.uk/efo/EFO_1001779
http://www.ebi.ac.uk/efo/EFO_1000309	http://www.ebi.ac.uk/efo/EFO_0000565
http://www.ebi.ac.uk/efo/EFO_0000565	http://purl.obolibrary.org/obo/MONDO_0005374
http://www.ebi.ac.uk/efo/EFO_0000565	http://purl.obolibrary.org/obo/MONDO_0044881
http://www.ebi.ac.uk/efo/EFO_0000565	http://www.ebi.ac.uk/efo/EFO_0001642
http://www.ebi.ac.uk/efo/EFO_1000782	http://www.ebi.ac.uk/efo/EFO_0000684
http://www.ebi.ac.uk/efo/EFO_1000782	http://www.ebi.ac.uk/efo/EFO_0000546
http://www.ebi.ac.uk/efo/EFO_1000782	http://www.ebi.ac.uk/efo/EFO_0000319
http://www.ebi.ac.uk/efo/EFO_0000319	http://purl.obolibrary.org/obo/MONDO_0021199
http://www.ebi.ac.uk/efo/EFO_0005251	http://purl.obolibrary.org/obo/MONDO_0000473
http://www.ebi.ac.uk/efo/EFO_0005251	http://www.ebi.ac.uk/efo/EFO_0000319
http://www.ebi.ac.uk/efo/EFO_0002687	http://www.ebi.ac.uk/efo/EFO_0000318
http://www.ebi.ac.uk/efo/EFO_0002687	http://www.ebi.ac.uk/efo/EFO_0000319
http://www.ebi.ac.uk/efo/EFO_0003818	http://www.ebi.ac.uk/efo/EFO_0009433
http://www.ebi.ac.uk/efo/EFO_0003818	http://purl.obolibrary.org/obo/MONDO_0000651
http://www.ebi.ac.uk/efo/EFO_0004610	http://purl.obolibrary.org/obo/MONDO_0015118
http://www.ebi.ac.uk/efo/EFO_0004610	http://www.ebi.ac.uk/efo/EFO_0003818
http://www.ebi.ac.uk/efo/EFO_1001069	http://www.ebi.ac.uk/efo/EFO_0003966
http://www.ebi.ac.uk/efo/EFO_1001069	http://www.ebi.ac.uk/efo/EFO_0000537
http://www.ebi.ac.uk/efo/EFO_0000537	http://purl.obolibrary.org/obo/MONDO_0000473
http://www.ebi.ac.uk/efo/EFO_0000373	http://www.ebi.ac.uk/efo/EFO_0003144
http://www.ebi.ac.uk/efo/EFO_0003144	http://www.ebi.ac.uk/efo/EFO_0003777
http://www.ebi.ac.uk/efo/EFO_0001359	http://purl.obolibrary.org/obo/MONDO_0000569
http://www.ebi.ac.uk/efo/EFO_0001359	http://www.ebi.ac.uk/efo/EFO_0005140
http://www.ebi.ac.uk/efo/EFO_0001359	http://www.ebi.ac.uk/efo/EFO_0000400
http://www.ebi.ac.uk/efo/EFO_0000400	http://www.ebi.ac.uk/efo/EFO_0009406
http://www.ebi.ac.uk/efo/EFO_0000400	http://purl.obolibrary.org/obo/MONDO_0001933
http://www.ebi.ac.uk/efo/EFO_0001360	http://www.ebi.ac.uk/efo/EFO_0000400
http://www.ebi.ac.uk/efo/EFO_0006859	http://www.ebi.ac.uk/efo/EFO_0005950
http://www.ebi.ac.uk/efo/EFO_0006859	http://www.ebi.ac.uk/efo/EFO_0000311
http://www.ebi.ac.uk/efo/EFO_0000691	http://www.ebi.ac.uk/efo/EFO_0000311
http://www.ebi.ac.uk/efo/EFO_0000095	http://www.ebi.ac.uk/efo/EFO_0009714
http://www.ebi.ac.uk/efo/EFO_0000095	http://purl.obolibrary.org/obo/MONDO_0017594
http://www.ebi.ac.uk/efo/EFO_0000095	http://purl.obolibrary.org/obo/MONDO_0001014
http://www.ebi.ac.uk/efo/EFO_0000095	http://www.ebi.ac.uk/efo/EFO_0004289
http://www.ebi.ac.uk/efo/EFO_0000095	http://www.ebi.ac.uk/efo/EFO_0000096
http://www.ebi.ac.uk/efo/EFO_0000096	http://purl.obolibrary.org/obo/MONDO_0004095
http://www.ebi.ac.uk/efo/EFO_0000403	http://purl.obolibrary.org/obo/MONDO_0017595
http://www.ebi.ac.uk/efo/EFO_0000403	http://www.ebi.ac.uk/efo/EFO_0000096
http://www.ebi.ac.uk/efo/EFO_0000191	http://www.ebi.ac.uk/efo/EFO_1000630
http://www.ebi.ac.uk/efo/EFO_0000191	http://www.ebi.ac.uk/efo/EFO_0000096
http://www.ebi.ac.uk/efo/EFO_0000309	http://purl.obolibrary.org/obo/MONDO_0017343
http://www.ebi.ac.uk/efo/EFO_0000309	http://purl.obolibrary.org/obo/MONDO_0017595
http://www.ebi.ac.uk/efo/EFO_0000309	http://www.ebi.ac.uk/efo/EFO_0000096
http://www.ebi.ac.uk/efo/EFO_0002610	http://www.ebi.ac.uk/efo/EFO_0003890
http://www.ebi.ac.uk/efo/EFO_0003890	http://purl.obolibrary.org/obo/MONDO_0004938
http://www.ebi.ac.uk/efo/EFO_0003890	http://purl.obolibrary.org/obo/MONDO_0001423
http://www.ebi.ac.uk/efo/EFO_0003829	http://purl.obolibrary.org/obo/MONDO_0021698
http://www.ebi.ac.uk/efo/EFO_0003829	http://purl.obolibrary.org/obo/MONDO_0002326
http://www.ebi.ac.uk/efo/EFO_0003829	http://www.ebi.ac.uk/efo/EFO_0003890
http://www.ebi.ac.uk/efo/EFO_0004777	http://www.ebi.ac.uk/efo/EFO_0005800
http://www.ebi.ac.uk/efo/EFO_0004777	http://www.ebi.ac.uk/efo/EFO_0003890
http://www.ebi.ac.uk/efo/EFO_0003768	http://purl.obolibrary.org/obo/MONDO_0020573
http://www.ebi.ac.uk/efo/EFO_0003768	http://www.orpha.net/ORDO/Orphanet_71859
http://www.ebi.ac.uk/efo/EFO_0003768	http://www.ebi.ac.uk/efo/EFO_0003890
http://www.ebi.ac.uk/efo/EFO_0005611	http://www.ebi.ac.uk/efo/EFO_0003890
http://www.ebi.ac.uk/efo/EFO_0005672	http://purl.obolibrary.org/obo/MONDO_0002254
http://www.ebi.ac.uk/efo/EFO_0005672	http://www.ebi.ac.uk/efo/EFO_1001375
http://www.ebi.ac.uk/efo/EFO_1001375	http://purl.obolibrary.org/obo/MONDO_0024643
http://www.ebi.ac.uk/efo/EFO_1001375	http://purl.obolibrary.org/obo/MONDO_0005053
http://www.ebi.ac.uk/efo/EFO_1001375	http://www.ebi.ac.uk/efo/EFO_0001645
http://www.ebi.ac.uk/efo/EFO_0004190	http://www.ebi.ac.uk/efo/EFO_0000516
http://www.ebi.ac.uk/efo/EFO_0000516	http://www.ebi.ac.uk/efo/EFO_0001058
http://www.ebi.ac.uk/efo/EFO_0000516	http://www.ebi.ac.uk/efo/EFO_0003966
http://www.ebi.ac.uk/efo/EFO_0000196	http://www.ebi.ac.uk/efo/EFO_0009709
http://www.ebi.ac.uk/efo/EFO_0000196	http://www.ebi.ac.uk/efo/EFO_0001663
http://www.ebi.ac.uk/efo/EFO_0001663	http://purl.obolibrary.org/obo/MONDO_0008315
http://www.ebi.ac.uk/efo/EFO_0001663	http://www.ebi.ac.uk/efo/EFO_0000313
http://www.ebi.ac.uk/efo/EFO_0000673	http://www.ebi.ac.uk/efo/EFO_0000228
http://www.ebi.ac.uk/efo/EFO_0000673	http://www.ebi.ac.uk/efo/EFO_0001663
http://www.ebi.ac.uk/efo/EFO_0006861	http://www.ebi.ac.uk/efo/EFO_0000305
http://www.ebi.ac.uk/efo/EFO_0000305	http://purl.obolibrary.org/obo/MONDO_0007254
http://www.ebi.ac.uk/efo/EFO_0000305	http://www.ebi.ac.uk/efo/EFO_0000313
http://www.ebi.ac.uk/efo/EFO_1001010	http://www.orpha.net/ORDO/Orphanet_98259
http://www.ebi.ac.uk/efo/EFO_1001010	http://purl.obolibrary.org/obo/MONDO_0002254
http://www.ebi.ac.uk/efo/EFO_1001010	http://purl.obolibrary.org/obo/MONDO_0000414
http://www.ebi.ac.uk/efo/EFO_1001010	http://www.ebi.ac.uk/efo/EFO_0000474
http://www.ebi.ac.uk/efo/EFO_0000474	http://www.ebi.ac.uk/efo/EFO_0005774
http://purl.obolibrary.org/obo/HP_0000726	http://purl.obolibrary.org/obo/HP_0100543
http://purl.obolibrary.org/obo/HP_0100543	http://purl.obolibrary.org/obo/HP_0011446
http://www.ebi.ac.uk/efo/EFO_0000546	http://www.ebi.ac.uk/efo/EFO_0000408
http://www.ebi.ac.uk/efo/EFO_0002939	http://purl.obolibrary.org/obo/MONDO_0016708
http://www.ebi.ac.uk/efo/EFO_0002939	http://purl.obolibrary.org/obo/MONDO_0002913
http://www.ebi.ac.uk/efo/EFO_0002939	http://www.ebi.ac.uk/efo/EFO_0000326
http://www.ebi.ac.uk/efo/EFO_0000326	http://www.ebi.ac.uk/efo/EFO_0007392
http://www.ebi.ac.uk/efo/EFO_0000326	http://www.ebi.ac.uk/efo/EFO_1000158
http://www.ebi.ac.uk/efo/EFO_0005762	http://www.ebi.ac.uk/efo/EFO_0003843
http://www.ebi.ac.uk/efo/EFO_0003843	http://www.ebi.ac.uk/efo/EFO_0003765
http://www.ebi.ac.uk/efo/EFO_1001366	http://www.ebi.ac.uk/efo/EFO_0003843
http://purl.obolibrary.org/obo/HP_0002027	http://www.ebi.ac.uk/efo/EFO_0003843
http://www.ebi.ac.uk/efo/EFO_0003929	http://www.ebi.ac.uk/efo/EFO_0003885
http://www.ebi.ac.uk/efo/EFO_0003885	http://www.ebi.ac.uk/efo/EFO_1000870
http://www.ebi.ac.uk/efo/EFO_0003885	http://purl.obolibrary.org/obo/MONDO_0002562
http://www.ebi.ac.uk/efo/EFO_0003885	http://purl.obolibrary.org/obo/MONDO_0000568
http://www.ebi.ac.uk/efo/EFO_0003885	http://www.ebi.ac.uk/efo/EFO_0005774
http://www.ebi.ac.uk/efo/EFO_0000183	http://purl.obolibrary.org/obo/MONDO_0017343
http://www.ebi.ac.uk/efo/EFO_0000183	http://www.ebi.ac.uk/efo/EFO_0000574
http://www.ebi.ac.uk/efo/EFO_0000574	http://purl.obolibrary.org/obo/MONDO_0015757
http://www.ebi.ac.uk/efo/EFO_0000574	http://www.ebi.ac.uk/efo/EFO_0001642
http://www.ebi.ac.uk/efo/EFO_0000211	http://www.ebi.ac.uk/efo/EFO_0002426
http://www.ebi.ac.uk/efo/EFO_0000211	http://www.ebi.ac.uk/efo/EFO_0000574
http://www.ebi.ac.uk/efo/EFO_0005952	http://www.ebi.ac.uk/efo/EFO_0000574
http://www.ebi.ac.uk/efo/EFO_1001830	http://www.ebi.ac.uk/efo/EFO_0000220
http://www.ebi.ac.uk/efo/EFO_1001830	http://www.ebi.ac.uk/efo/EFO_0000574
http://www.ebi.ac.uk/efo/EFO_1001465	http://www.ebi.ac.uk/efo/EFO_0006545
http://www.ebi.ac.uk/efo/EFO_1001465	http://www.ebi.ac.uk/efo/EFO_0000519
http://www.ebi.ac.uk/efo/EFO_0000519	http://purl.obolibrary.org/obo/MONDO_0016680
http://www.ebi.ac.uk/efo/EFO_0005295	http://www.ebi.ac.uk/efo/EFO_0003821
http://www.ebi.ac.uk/efo/EFO_0003821	http://purl.obolibrary.org/obo/MONDO_0017181
http://www.ebi.ac.uk/efo/EFO_0003821	http://purl.obolibrary.org/obo/MONDO_0043218
http://www.ebi.ac.uk/efo/EFO_0003821	http://www.ebi.ac.uk/efo/EFO_0005774
http://www.ebi.ac.uk/efo/EFO_0005296	http://www.ebi.ac.uk/efo/EFO_0003821
http://www.ebi.ac.uk/efo/EFO_0005252	http://www.ebi.ac.uk/efo/EFO_0005251
http://www.ebi.ac.uk/efo/EFO_0000681	http://www.ebi.ac.uk/efo/EFO_0000228
http://www.ebi.ac.uk/efo/EFO_0000681	http://www.ebi.ac.uk/efo/EFO_0002890
http://www.ebi.ac.uk/efo/EFO_0002890	http://purl.obolibrary.org/obo/MONDO_0002367
http://www.ebi.ac.uk/efo/EFO_0002890	http://www.ebi.ac.uk/efo/EFO_0000313
http://www.ebi.ac.uk/efo/EFO_0004239	http://www.ebi.ac.uk/efo/EFO_0009714
http://www.ebi.ac.uk/efo/EFO_0004239	http://www.ebi.ac.uk/efo/EFO_0004197
http://www.ebi.ac.uk/efo/EFO_0004197	http://www.ebi.ac.uk/efo/EFO_0007301
http://www.ebi.ac.uk/efo/EFO_0004197	http://www.ebi.ac.uk/efo/EFO_0004196
http://www.ebi.ac.uk/efo/EFO_1000292	http://www.ebi.ac.uk/efo/EFO_0005784
http://www.ebi.ac.uk/efo/EFO_1000292	http://www.ebi.ac.uk/efo/EFO_0000182
http://www.ebi.ac.uk/efo/EFO_0000182	http://purl.obolibrary.org/obo/MONDO_0018532
http://www.ebi.ac.uk/efo/EFO_0000765	http://purl.obolibrary.org/obo/MONDO_0003780
http://www.ebi.ac.uk/efo/EFO_0000765	http://www.ebi.ac.uk/efo/EFO_0000764
http://www.ebi.ac.uk/efo/EFO_0000764	http://www.ebi.ac.uk/efo/EFO_1001357
http://www.ebi.ac.uk/efo/EFO_0000764	http://purl.obolibrary.org/obo/MONDO_0021682
http://www.ebi.ac.uk/efo/EFO_0000180	http://www.ebi.ac.uk/efo/EFO_0000764
http://www.ebi.ac.uk/efo/EFO_0000389	http://purl.obolibrary.org/obo/MONDO_0021583
http://www.ebi.ac.uk/efo/EFO_0000389	http://purl.obolibrary.org/obo/MONDO_0002898
http://www.ebi.ac.uk/efo/EFO_0000389	http://purl.obolibrary.org/obo/MONDO_0002120
http://www.ebi.ac.uk/efo/EFO_0000389	http://www.ebi.ac.uk/efo/EFO_0000756
http://www.ebi.ac.uk/efo/EFO_0000756	http://www.ebi.ac.uk/efo/EFO_0009259
http://www.ebi.ac.uk/efo/EFO_0000756	http://purl.obolibrary.org/obo/MONDO_0021143
http://www.ebi.ac.uk/efo/EFO_0000756	http://www.ebi.ac.uk/efo/EFO_1001901
http://www.ebi.ac.uk/efo/EFO_0002617	http://www.ebi.ac.uk/efo/EFO_0009709
http://www.ebi.ac.uk/efo/EFO_0002617	http://www.ebi.ac.uk/efo/EFO_0000756
http://www.ebi.ac.uk/efo/EFO_0004220	http://www.ebi.ac.uk/efo/EFO_0009714
http://www.ebi.ac.uk/efo/EFO_0004220	http://www.ebi.ac.uk/efo/EFO_0003047
http://www.ebi.ac.uk/efo/EFO_0003047	http://www.ebi.ac.uk/efo/EFO_0007274
http://www.ebi.ac.uk/efo/EFO_0003047	http://www.ebi.ac.uk/efo/EFO_0004196
http://www.ebi.ac.uk/efo/EFO_0004683	http://www.ebi.ac.uk/efo/EFO_0001365
http://www.ebi.ac.uk/efo/EFO_0001365	http://www.ebi.ac.uk/efo/EFO_0001058
http://www.ebi.ac.uk/efo/EFO_0001365	http://purl.obolibrary.org/obo/MONDO_0002175
http://www.ebi.ac.uk/efo/EFO_0003060	http://www.ebi.ac.uk/efo/EFO_0001071
http://www.ebi.ac.uk/efo/EFO_0001071	http://purl.obolibrary.org/obo/MONDO_0008903
http://www.ebi.ac.uk/efo/EFO_0001071	http://www.ebi.ac.uk/efo/EFO_0000313
http://www.ebi.ac.uk/efo/EFO_0000708	http://www.ebi.ac.uk/efo/EFO_0000707
http://www.ebi.ac.uk/efo/EFO_0000708	http://www.ebi.ac.uk/efo/EFO_0001071
http://www.ebi.ac.uk/efo/EFO_1001355	http://www.ebi.ac.uk/efo/EFO_0003948
http://www.ebi.ac.uk/efo/EFO_0003948	http://www.ebi.ac.uk/efo/EFO_0009608
http://www.ebi.ac.uk/efo/EFO_0003948	http://www.ebi.ac.uk/efo/EFO_0009544
http://www.ebi.ac.uk/efo/EFO_0003948	http://www.ebi.ac.uk/efo/EFO_0000508
http://www.ebi.ac.uk/efo/EFO_0003958	http://www.ebi.ac.uk/efo/EFO_0009516
http://www.ebi.ac.uk/efo/EFO_0003958	http://www.ebi.ac.uk/efo/EFO_0000701
http://www.ebi.ac.uk/efo/EFO_0000701	http://www.ebi.ac.uk/efo/EFO_0010285
http://www.ebi.ac.uk/efo/EFO_1000760	http://www.ebi.ac.uk/efo/EFO_0000701
http://www.ebi.ac.uk/efo/EFO_1000702	http://purl.obolibrary.org/obo/MONDO_0002406
http://www.ebi.ac.uk/efo/EFO_1000702	http://purl.obolibrary.org/obo/MONDO_0002917
http://www.ebi.ac.uk/efo/EFO_1000702	http://www.ebi.ac.uk/efo/EFO_0000701
http://www.ebi.ac.uk/efo/EFO_0007512	http://purl.obolibrary.org/obo/MONDO_0044989
http://www.ebi.ac.uk/efo/EFO_0007512	http://purl.obolibrary.org/obo/MONDO_0004678
http://www.ebi.ac.uk/efo/EFO_0007512	http://www.ebi.ac.uk/efo/EFO_0000701
http://www.ebi.ac.uk/efo/EFO_0005800	http://purl.obolibrary.org/obo/MONDO_0002494
http://www.ebi.ac.uk/efo/EFO_0005800	http://purl.obolibrary.org/obo/MONDO_0002254
http://www.ebi.ac.uk/efo/EFO_0005800	http://www.ebi.ac.uk/efo/EFO_0000677
http://www.ebi.ac.uk/efo/EFO_0003758	http://www.ebi.ac.uk/efo/EFO_0003756
http://www.ebi.ac.uk/efo/EFO_0003756	http://purl.obolibrary.org/obo/MONDO_0000594
http://purl.obolibrary.org/obo/HP_0040187	http://purl.obolibrary.org/obo/HP_0100806
http://purl.obolibrary.org/obo/HP_0100806	http://purl.obolibrary.org/obo/HP_0002715
http://www.ebi.ac.uk/efo/EFO_0000195	http://purl.obolibrary.org/obo/MONDO_0002254
http://www.ebi.ac.uk/efo/EFO_0000195	http://purl.obolibrary.org/obo/MONDO_0024297
http://www.ebi.ac.uk/efo/EFO_0000195	http://www.ebi.ac.uk/efo/EFO_0000589
http://www.ebi.ac.uk/efo/EFO_0000589	http://purl.obolibrary.org/obo/MONDO_0021195
http://www.ebi.ac.uk/efo/EFO_0000589	http://purl.obolibrary.org/obo/MONDO_0024297
http://www.ebi.ac.uk/efo/EFO_0004274	http://purl.obolibrary.org/obo/MONDO_0024297
http://www.ebi.ac.uk/efo/EFO_0004274	http://www.ebi.ac.uk/efo/EFO_0005856
http://www.ebi.ac.uk/efo/EFO_0004274	http://www.ebi.ac.uk/efo/EFO_0000589
http://www.ebi.ac.uk/efo/EFO_0005046	http://purl.obolibrary.org/obo/MONDO_0024610
http://www.ebi.ac.uk/efo/EFO_0005046	http://www.ebi.ac.uk/efo/EFO_0005044
http://www.ebi.ac.uk/efo/EFO_0005044	http://purl.obolibrary.org/obo/MONDO_0002428
http://www.ebi.ac.uk/efo/EFO_0000692	http://www.ebi.ac.uk/efo/EFO_0005407
http://www.ebi.ac.uk/efo/EFO_0005407	http://www.ebi.ac.uk/efo/EFO_1001457
http://www.ebi.ac.uk/efo/EFO_0005407	http://www.ebi.ac.uk/efo/EFO_0000677
http://www.ebi.ac.uk/efo/EFO_0005411	http://www.ebi.ac.uk/efo/EFO_0005407
http://www.ebi.ac.uk/efo/EFO_0000275	http://purl.obolibrary.org/obo/MONDO_0007263
http://www.ebi.ac.uk/efo/EFO_0000275	http://www.ebi.ac.uk/efo/EFO_0004269
http://www.ebi.ac.uk/efo/EFO_0004269	http://www.ebi.ac.uk/efo/EFO_0003777
http://www.ebi.ac.uk/efo/EFO_1001968	http://purl.obolibrary.org/obo/MONDO_0024637
http://www.ebi.ac.uk/efo/EFO_1001968	http://www.ebi.ac.uk/efo/EFO_0000691
http://www.ebi.ac.uk/efo/EFO_0000637	http://www.ebi.ac.uk/efo/EFO_0003820
http://www.ebi.ac.uk/efo/EFO_0000637	http://www.ebi.ac.uk/efo/EFO_0000691
http://www.ebi.ac.uk/efo/EFO_0001668	http://www.ebi.ac.uk/efo/EFO_0000763
http://www.ebi.ac.uk/efo/EFO_0000763	http://www.ebi.ac.uk/efo/EFO_0005741
http://www.ebi.ac.uk/efo/EFO_0003854	http://www.ebi.ac.uk/efo/EFO_0003882
http://www.ebi.ac.uk/efo/EFO_0003882	http://purl.obolibrary.org/obo/MONDO_0000837
http://www.ebi.ac.uk/efo/EFO_1001961	http://purl.obolibrary.org/obo/MONDO_0001487
http://www.ebi.ac.uk/efo/EFO_1001961	http://www.ebi.ac.uk/efo/EFO_0005221
http://www.ebi.ac.uk/efo/EFO_0005221	http://purl.obolibrary.org/obo/MONDO_0018536
http://www.ebi.ac.uk/efo/EFO_0000503	http://www.ebi.ac.uk/efo/EFO_0000228
http://www.ebi.ac.uk/efo/EFO_0000503	http://www.ebi.ac.uk/efo/EFO_0000178
http://www.ebi.ac.uk/efo/EFO_0000178	http://www.ebi.ac.uk/efo/EFO_1000218
http://www.ebi.ac.uk/efo/EFO_0000178	http://purl.obolibrary.org/obo/MONDO_0001056
http://www.ebi.ac.uk/efo/EFO_0005406	http://www.ebi.ac.uk/efo/EFO_1000217
http://www.ebi.ac.uk/efo/EFO_0005406	http://www.ebi.ac.uk/efo/EFO_0004142
http://www.ebi.ac.uk/efo/EFO_0004142	http://purl.obolibrary.org/obo/MONDO_0024634
http://www.ebi.ac.uk/efo/EFO_0004142	http://purl.obolibrary.org/obo/MONDO_0021118
http://www.ebi.ac.uk/efo/EFO_1001951	http://www.ebi.ac.uk/efo/EFO_1000218
http://www.ebi.ac.uk/efo/EFO_1001951	http://www.ebi.ac.uk/efo/EFO_0005842
http://www.ebi.ac.uk/efo/EFO_1001951	http://www.ebi.ac.uk/efo/EFO_0004142
http://www.ebi.ac.uk/efo/EFO_0005842	http://www.ebi.ac.uk/efo/EFO_0007330
http://www.ebi.ac.uk/efo/EFO_0005842	http://www.ebi.ac.uk/efo/EFO_0004142
http://www.ebi.ac.uk/efo/EFO_0000707	http://www.ebi.ac.uk/efo/EFO_0009260
http://www.ebi.ac.uk/efo/EFO_0000707	http://purl.obolibrary.org/obo/MONDO_0002532
http://www.ebi.ac.uk/efo/EFO_0000707	http://www.ebi.ac.uk/efo/EFO_0000313
http://www.ebi.ac.uk/efo/EFO_0005922	http://purl.obolibrary.org/obo/MONDO_0019086
http://www.ebi.ac.uk/efo/EFO_0005922	http://www.ebi.ac.uk/efo/EFO_0002916
http://www.ebi.ac.uk/efo/EFO_0005922	http://www.ebi.ac.uk/efo/EFO_0000707
http://www.ebi.ac.uk/efo/EFO_0000181	http://purl.obolibrary.org/obo/MONDO_0002038
http://www.ebi.ac.uk/efo/EFO_0000181	http://www.ebi.ac.uk/efo/EFO_0000707
http://www.ebi.ac.uk/efo/EFO_0007535	http://purl.obolibrary.org/obo/MONDO_0002979
http://www.ebi.ac.uk/efo/EFO_0007535	http://www.ebi.ac.uk/efo/EFO_0000707
http://www.ebi.ac.uk/efo/EFO_0000292	http://purl.obolibrary.org/obo/MONDO_0001187
http://www.ebi.ac.uk/efo/EFO_0000292	http://www.ebi.ac.uk/efo/EFO_0000313
http://www.ebi.ac.uk/efo/EFO_0002892	http://purl.obolibrary.org/obo/MONDO_0002108
http://www.ebi.ac.uk/efo/EFO_0002892	http://www.ebi.ac.uk/efo/EFO_0000313
http://www.ebi.ac.uk/efo/EFO_0002921	http://purl.obolibrary.org/obo/MONDO_0001528
http://www.ebi.ac.uk/efo/EFO_0002921	http://www.ebi.ac.uk/efo/EFO_0000313
http://www.ebi.ac.uk/efo/EFO_0000228	http://purl.obolibrary.org/obo/MONDO_0024276
http://www.ebi.ac.uk/efo/EFO_0000228	http://www.ebi.ac.uk/efo/EFO_0000313
http://www.ebi.ac.uk/efo/EFO_0002916	http://www.ebi.ac.uk/efo/EFO_0009544
http://www.ebi.ac.uk/efo/EFO_0002916	http://www.ebi.ac.uk/efo/EFO_0000313
http://www.ebi.ac.uk/efo/EFO_1001095	http://purl.obolibrary.org/obo/MONDO_0044782
http://www.ebi.ac.uk/efo/EFO_1001095	http://purl.obolibrary.org/obo/MONDO_0004247
http://www.ebi.ac.uk/efo/EFO_1001095	http://purl.obolibrary.org/obo/MONDO_0001409
http://www.ebi.ac.uk/efo/EFO_1001095	http://www.ebi.ac.uk/efo/EFO_0000405
http://www.ebi.ac.uk/efo/EFO_0000405	http://purl.obolibrary.org/obo/MONDO_0021199
http://www.ebi.ac.uk/efo/EFO_0003871	http://www.ebi.ac.uk/efo/EFO_0005950
http://www.ebi.ac.uk/efo/EFO_0003871	http://www.ebi.ac.uk/efo/EFO_0000405
http://www.ebi.ac.uk/efo/EFO_0004230	http://www.ebi.ac.uk/efo/EFO_0003859
http://www.ebi.ac.uk/efo/EFO_0003859	http://www.ebi.ac.uk/efo/EFO_0009549
http://www.ebi.ac.uk/efo/EFO_0003859	http://www.ebi.ac.uk/efo/EFO_0003863
http://www.ebi.ac.uk/efo/EFO_0000731	http://www.orpha.net/ORDO/Orphanet_271832
http://www.ebi.ac.uk/efo/EFO_0000731	http://purl.obolibrary.org/obo/MONDO_0021525
http://www.ebi.ac.uk/efo/EFO_0000731	http://purl.obolibrary.org/obo/MONDO_0023603
http://www.ebi.ac.uk/efo/EFO_0000731	http://www.orpha.net/ORDO/Orphanet_183734
http://www.ebi.ac.uk/efo/EFO_0000731	http://purl.obolibrary.org/obo/MONDO_0001572
http://www.ebi.ac.uk/efo/EFO_0000731	http://www.ebi.ac.uk/efo/EFO_0002424
http://www.ebi.ac.uk/efo/EFO_0000731	http://www.ebi.ac.uk/efo/EFO_0003859
http://www.ebi.ac.uk/efo/EFO_1000657	http://purl.obolibrary.org/obo/MONDO_0002165
http://www.ebi.ac.uk/efo/EFO_1000657	http://www.ebi.ac.uk/efo/EFO_0005842
http://www.ebi.ac.uk/efo/EFO_1000581	http://purl.obolibrary.org/obo/MONDO_0018079
http://www.ebi.ac.uk/efo/EFO_1000581	http://www.ebi.ac.uk/efo/EFO_0002626
http://www.ebi.ac.uk/efo/EFO_0002626	http://purl.obolibrary.org/obo/MONDO_0003393
http://www.ebi.ac.uk/efo/EFO_0002626	http://purl.obolibrary.org/obo/MONDO_0002334
http://www.ebi.ac.uk/efo/EFO_0002626	http://purl.obolibrary.org/obo/MONDO_0021350
http://www.ebi.ac.uk/efo/EFO_0002626	http://www.ebi.ac.uk/efo/EFO_0003769
http://www.ebi.ac.uk/efo/EFO_0001421	http://www.ebi.ac.uk/efo/EFO_0010284
http://www.ebi.ac.uk/efo/EFO_0001421	http://purl.obolibrary.org/obo/MONDO_0044965
http://www.ebi.ac.uk/efo/EFO_0001421	http://www.ebi.ac.uk/efo/EFO_0001379
http://www.ebi.ac.uk/efo/EFO_0004268	http://purl.obolibrary.org/obo/MONDO_0004789
http://www.ebi.ac.uk/efo/EFO_0004268	http://www.ebi.ac.uk/efo/EFO_0001421
http://www.ebi.ac.uk/efo/EFO_1001365	http://www.ebi.ac.uk/efo/EFO_0005952
http://www.ebi.ac.uk/efo/EFO_1001469	http://purl.obolibrary.org/obo/MONDO_0017595
http://www.ebi.ac.uk/efo/EFO_1001469	http://www.ebi.ac.uk/efo/EFO_0005952
http://www.ebi.ac.uk/efo/EFO_0000220	http://www.ebi.ac.uk/efo/EFO_0002425
http://www.ebi.ac.uk/efo/EFO_0000220	http://www.ebi.ac.uk/efo/EFO_0009119
http://www.ebi.ac.uk/efo/EFO_0000220	http://purl.obolibrary.org/obo/MONDO_0020683
http://www.ebi.ac.uk/efo/EFO_0000220	http://www.ebi.ac.uk/efo/EFO_1000068
http://www.ebi.ac.uk/efo/EFO_0000220	http://www.ebi.ac.uk/efo/EFO_0004289
http://www.ebi.ac.uk/efo/EFO_0000220	http://www.ebi.ac.uk/efo/EFO_0005952
http://www.ebi.ac.uk/efo/EFO_0002913	http://purl.obolibrary.org/obo/MONDO_0018898
http://www.ebi.ac.uk/efo/EFO_0002913	http://www.ebi.ac.uk/efo/EFO_0005952
http://www.ebi.ac.uk/efo/EFO_0003826	http://www.ebi.ac.uk/efo/EFO_0008581
http://www.ebi.ac.uk/efo/EFO_0003826	http://www.ebi.ac.uk/efo/EFO_0003868
http://www.ebi.ac.uk/efo/EFO_0003868	http://www.ebi.ac.uk/efo/EFO_0005950
http://www.ebi.ac.uk/efo/EFO_0003868	http://www.ebi.ac.uk/efo/EFO_1001047
http://www.ebi.ac.uk/efo/EFO_0003868	http://www.ebi.ac.uk/efo/EFO_0008549
http://www.ebi.ac.uk/efo/EFO_0004281	http://www.ebi.ac.uk/efo/EFO_0003863
http://www.ebi.ac.uk/efo/EFO_0000274	http://www.ebi.ac.uk/efo/EFO_1000636
http://www.ebi.ac.uk/efo/EFO_0000274	http://purl.obolibrary.org/obo/MONDO_0002406
http://www.ebi.ac.uk/efo/EFO_0000274	http://www.ebi.ac.uk/efo/EFO_0003785
http://www.ebi.ac.uk/efo/EFO_0003785	http://www.ebi.ac.uk/efo/EFO_1002003
http://www.ebi.ac.uk/efo/EFO_0000209	http://www.ebi.ac.uk/efo/EFO_0000220
http://www.ebi.ac.uk/efo/EFO_1000630	http://www.ebi.ac.uk/efo/EFO_0007491
http://www.ebi.ac.uk/efo/EFO_1000630	http://purl.obolibrary.org/obo/MONDO_0017594
http://www.ebi.ac.uk/efo/EFO_1000630	http://purl.obolibrary.org/obo/MONDO_0004699
http://www.ebi.ac.uk/efo/EFO_1001051	http://purl.obolibrary.org/obo/MONDO_0015821
http://www.ebi.ac.uk/efo/EFO_1001051	http://www.ebi.ac.uk/efo/EFO_0002913
http://www.ebi.ac.uk/efo/EFO_1000785	http://purl.obolibrary.org/obo/MONDO_0015817
http://www.ebi.ac.uk/efo/EFO_1000785	http://www.ebi.ac.uk/efo/EFO_0002913
http://www.ebi.ac.uk/efo/EFO_0005774	http://www.ebi.ac.uk/efo/EFO_0009386
http://www.ebi.ac.uk/efo/EFO_0000614	http://purl.obolibrary.org/obo/MONDO_0021107
http://www.ebi.ac.uk/efo/EFO_0000614	http://www.ebi.ac.uk/efo/EFO_0005774
http://www.ebi.ac.uk/efo/EFO_0003956	http://www.ebi.ac.uk/efo/EFO_0005854
http://www.ebi.ac.uk/efo/EFO_0005854	http://www.ebi.ac.uk/efo/EFO_0008521
http://www.ebi.ac.uk/efo/EFO_0005854	http://purl.obolibrary.org/obo/MONDO_0000771
http://www.ebi.ac.uk/efo/EFO_0000408	http://purl.obolibrary.org/obo/BFO_0000016
http://www.ebi.ac.uk/efo/EFO_1001471	http://www.ebi.ac.uk/efo/EFO_0004198
http://www.ebi.ac.uk/efo/EFO_1001904	http://www.ebi.ac.uk/efo/EFO_1001898
http://www.ebi.ac.uk/efo/EFO_1001898	http://purl.obolibrary.org/obo/MP_0001845
http://www.ebi.ac.uk/efo/EFO_0005856	http://purl.obolibrary.org/obo/MONDO_0002614
http://www.ebi.ac.uk/efo/EFO_0005856	http://www.ebi.ac.uk/efo/EFO_0009903
http://www.ebi.ac.uk/efo/EFO_0005856	http://www.ebi.ac.uk/efo/EFO_1000999
http://www.ebi.ac.uk/efo/EFO_0005856	http://www.ebi.ac.uk/efo/EFO_0005755
http://www.ebi.ac.uk/efo/EFO_0003777	http://purl.obolibrary.org/obo/MONDO_0000651
http://www.ebi.ac.uk/efo/EFO_0003777	http://www.ebi.ac.uk/efo/EFO_0000319
http://www.ebi.ac.uk/efo/EFO_0000378	http://purl.obolibrary.org/obo/MONDO_0000473
http://www.ebi.ac.uk/efo/EFO_0000378	http://www.ebi.ac.uk/efo/EFO_0001645
http://www.ebi.ac.uk/efo/EFO_0000378	http://www.ebi.ac.uk/efo/EFO_0003777
http://www.ebi.ac.uk/efo/EFO_1001132	http://www.ebi.ac.uk/efo/EFO_0003763
http://www.ebi.ac.uk/efo/EFO_1001132	http://www.ebi.ac.uk/efo/EFO_1000992
http://www.ebi.ac.uk/efo/EFO_1000992	http://purl.obolibrary.org/obo/MONDO_0043218
http://www.ebi.ac.uk/efo/EFO_1000992	http://www.ebi.ac.uk/efo/EFO_0005774
http://www.ebi.ac.uk/efo/EFO_1000992	http://www.ebi.ac.uk/efo/EFO_0000537
http://www.ebi.ac.uk/efo/EFO_0000289	http://www.ebi.ac.uk/efo/EFO_0004247
http://www.ebi.ac.uk/efo/EFO_0004247	http://www.ebi.ac.uk/efo/EFO_0000677
http://www.ebi.ac.uk/efo/EFO_0004698	http://www.ebi.ac.uk/efo/EFO_0008568
http://www.ebi.ac.uk/efo/EFO_0004698	http://www.ebi.ac.uk/efo/EFO_0000677
http://www.ebi.ac.uk/efo/EFO_0000677	http://purl.obolibrary.org/obo/MONDO_0002025
http://www.ebi.ac.uk/efo/EFO_0000677	http://www.ebi.ac.uk/efo/EFO_0005774
http://www.ebi.ac.uk/efo/EFO_0000545	http://www.ebi.ac.uk/efo/EFO_0000512
http://www.ebi.ac.uk/efo/EFO_0000512	http://www.ebi.ac.uk/efo/EFO_0009663
http://www.ebi.ac.uk/efo/EFO_0007206	http://www.ebi.ac.uk/efo/EFO_0007201
http://www.ebi.ac.uk/efo/EFO_0007206	http://purl.obolibrary.org/obo/MONDO_0016717
http://www.ebi.ac.uk/efo/EFO_0007206	http://purl.obolibrary.org/obo/MONDO_0043218
http://www.ebi.ac.uk/efo/EFO_0007206	http://purl.obolibrary.org/obo/MONDO_0020676
http://www.ebi.ac.uk/efo/EFO_0007206	http://purl.obolibrary.org/obo/MONDO_0002095
http://www.ebi.ac.uk/efo/EFO_0007206	http://www.ebi.ac.uk/efo/EFO_0003833
http://www.ebi.ac.uk/efo/EFO_0005235	http://purl.obolibrary.org/obo/MONDO_0016708
http://www.ebi.ac.uk/efo/EFO_0005235	http://purl.obolibrary.org/obo/MONDO_0002510
http://www.ebi.ac.uk/efo/EFO_0005235	http://www.ebi.ac.uk/efo/EFO_0003833
http://www.ebi.ac.uk/efo/EFO_0006911	http://purl.obolibrary.org/obo/HP_0002017
http://purl.obolibrary.org/obo/HP_0002017	http://purl.obolibrary.org/obo/HP_0011458
http://purl.obolibrary.org/obo/HP_0002018	http://purl.obolibrary.org/obo/HP_0002017
http://www.ebi.ac.uk/efo/EFO_0004242	http://www.orpha.net/ORDO/Orphanet_71859
http://www.ebi.ac.uk/efo/EFO_0004242	http://www.ebi.ac.uk/efo/EFO_0006788
http://www.ebi.ac.uk/efo/EFO_0006788	http://www.ebi.ac.uk/efo/EFO_0000677
http://www.ebi.ac.uk/efo/EFO_0001358	http://www.ebi.ac.uk/efo/EFO_0010098
http://www.ebi.ac.uk/efo/EFO_0001358	http://www.ebi.ac.uk/efo/EFO_0004257
http://www.ebi.ac.uk/efo/EFO_0001358	http://www.ebi.ac.uk/efo/EFO_0006788
http://www.ebi.ac.uk/efo/EFO_0007220	http://purl.obolibrary.org/obo/MONDO_0016511
http://www.ebi.ac.uk/efo/EFO_0007220	http://purl.obolibrary.org/obo/MONDO_0015659
http://www.ebi.ac.uk/efo/EFO_0007220	http://purl.obolibrary.org/obo/MONDO_0002320
http://www.ebi.ac.uk/efo/EFO_0007220	http://www.ebi.ac.uk/efo/EFO_0007517
http://www.ebi.ac.uk/efo/EFO_0007220	http://www.ebi.ac.uk/efo/EFO_0000540
http://www.ebi.ac.uk/efo/EFO_0000540	http://purl.obolibrary.org/obo/MONDO_0021199
http://www.ebi.ac.uk/efo/EFO_0007200	http://www.ebi.ac.uk/efo/EFO_0009386
http://www.ebi.ac.uk/efo/EFO_0007200	http://www.ebi.ac.uk/efo/EFO_0000540
http://www.ebi.ac.uk/efo/EFO_0001642	http://purl.obolibrary.org/obo/MONDO_0044881
http://www.ebi.ac.uk/efo/EFO_0001642	http://www.ebi.ac.uk/efo/EFO_0000311
http://www.ebi.ac.uk/efo/EFO_1000391	http://purl.obolibrary.org/obo/MONDO_0004756
http://www.ebi.ac.uk/efo/EFO_1000391	http://www.ebi.ac.uk/efo/EFO_0000662
http://www.ebi.ac.uk/efo/EFO_0000662	http://www.ebi.ac.uk/efo/EFO_0000616
http://www.ebi.ac.uk/efo/EFO_0000684	http://purl.obolibrary.org/obo/MONDO_0021199
http://www.ebi.ac.uk/efo/EFO_0001361	http://purl.obolibrary.org/obo/MONDO_0005149
http://www.ebi.ac.uk/efo/EFO_0001361	http://www.ebi.ac.uk/efo/EFO_0000684
http://www.ebi.ac.uk/efo/EFO_0007470	http://purl.obolibrary.org/obo/MONDO_0030603
http://www.ebi.ac.uk/efo/EFO_0007470	http://purl.obolibrary.org/obo/MONDO_0000314
http://www.ebi.ac.uk/efo/EFO_0007470	http://www.ebi.ac.uk/efo/EFO_0000771
http://www.ebi.ac.uk/efo/EFO_0007470	http://www.ebi.ac.uk/efo/EFO_0000684
http://www.ebi.ac.uk/efo/EFO_0000318	http://purl.obolibrary.org/obo/MONDO_0003939
http://www.ebi.ac.uk/efo/EFO_0000318	http://www.ebi.ac.uk/efo/EFO_0003777
http://www.ebi.ac.uk/efo/EFO_0005140	http://www.ebi.ac.uk/efo/EFO_0000540
http://www.ebi.ac.uk/efo/EFO_0004215	http://www.ebi.ac.uk/efo/EFO_0005203
http://www.ebi.ac.uk/efo/EFO_0005203	http://www.ebi.ac.uk/efo/EFO_0001069
http://www.ebi.ac.uk/efo/EFO_0005203	http://www.ebi.ac.uk/efo/EFO_0000677
http://www.ebi.ac.uk/efo/EFO_0003918	http://purl.obolibrary.org/obo/MONDO_0002254
http://www.ebi.ac.uk/efo/EFO_0003918	http://www.ebi.ac.uk/efo/EFO_0003877
http://www.ebi.ac.uk/efo/EFO_0003877	http://purl.obolibrary.org/obo/MONDO_0003406
http://www.ebi.ac.uk/efo/EFO_0003877	http://www.ebi.ac.uk/efo/EFO_0000684
http://www.ebi.ac.uk/efo/EFO_0005741	http://www.ebi.ac.uk/efo/EFO_0000408
http://www.ebi.ac.uk/efo/EFO_0007543	http://purl.obolibrary.org/obo/MONDO_0023557
http://www.ebi.ac.uk/efo/EFO_0007543	http://purl.obolibrary.org/obo/MONDO_0000879
http://www.ebi.ac.uk/efo/EFO_0007543	http://www.ebi.ac.uk/efo/EFO_1001240
http://www.ebi.ac.uk/efo/EFO_0007543	http://www.ebi.ac.uk/efo/EFO_0005741
http://www.ebi.ac.uk/efo/EFO_0007406	http://www.ebi.ac.uk/efo/EFO_1001047
http://www.ebi.ac.uk/efo/EFO_0007406	http://purl.obolibrary.org/obo/MONDO_0043424
http://www.ebi.ac.uk/efo/EFO_0007406	http://purl.obolibrary.org/obo/MONDO_0002026
http://www.ebi.ac.uk/efo/EFO_0007406	http://www.ebi.ac.uk/efo/EFO_0005741
http://www.ebi.ac.uk/efo/EFO_1001901	http://www.ebi.ac.uk/efo/EFO_0003769
http://www.ebi.ac.uk/efo/EFO_0002501	http://purl.obolibrary.org/obo/MONDO_0018744
http://www.ebi.ac.uk/efo/EFO_0002501	http://purl.obolibrary.org/obo/MONDO_0021640
http://www.ebi.ac.uk/efo/EFO_0002501	http://purl.obolibrary.org/obo/MONDO_0020633
http://www.ebi.ac.uk/efo/EFO_0002501	http://www.ebi.ac.uk/efo/EFO_0000632
http://www.ebi.ac.uk/efo/EFO_0000632	http://purl.obolibrary.org/obo/MONDO_0021639
http://www.ebi.ac.uk/efo/EFO_0000632	http://purl.obolibrary.org/obo/MONDO_0018744
http://www.ebi.ac.uk/efo/EFO_1001779	http://www.ebi.ac.uk/efo/EFO_1000388
http://www.ebi.ac.uk/efo/EFO_1001779	http://purl.obolibrary.org/obo/MONDO_0020077
http://www.ebi.ac.uk/efo/EFO_1001779	http://purl.obolibrary.org/obo/MONDO_0001014
http://www.ebi.ac.uk/efo/EFO_1001779	http://www.ebi.ac.uk/efo/EFO_0000565
http://www.ebi.ac.uk/efo/EFO_0005681	http://www.ebi.ac.uk/efo/EFO_1001849
http://www.ebi.ac.uk/efo/EFO_1001849	http://www.ebi.ac.uk/efo/EFO_0000771
http://www.ebi.ac.uk/efo/EFO_0007399	http://purl.obolibrary.org/obo/MONDO_0020947
http://www.ebi.ac.uk/efo/EFO_0007399	http://www.ebi.ac.uk/efo/EFO_0007517
http://www.ebi.ac.uk/efo/EFO_0007399	http://www.ebi.ac.uk/efo/EFO_0003966
http://www.ebi.ac.uk/efo/EFO_0003966	http://www.ebi.ac.uk/efo/EFO_0009664
http://www.ebi.ac.uk/efo/EFO_0003966	http://purl.obolibrary.org/obo/MONDO_0024458
http://www.ebi.ac.uk/efo/EFO_0007405	http://www.ebi.ac.uk/efo/EFO_0001423
http://www.ebi.ac.uk/efo/EFO_0007405	http://purl.obolibrary.org/obo/MONDO_0002135
http://www.ebi.ac.uk/efo/EFO_0007405	http://www.ebi.ac.uk/efo/EFO_0003966
http://www.ebi.ac.uk/efo/EFO_0001666	http://www.ebi.ac.uk/efo/EFO_0005775
http://www.ebi.ac.uk/efo/EFO_0005775	http://purl.obolibrary.org/obo/MONDO_0000473
http://www.ebi.ac.uk/efo/EFO_0007231	http://www.ebi.ac.uk/efo/EFO_1001433
http://www.ebi.ac.uk/efo/EFO_0007231	http://www.ebi.ac.uk/efo/EFO_0001067
http://www.ebi.ac.uk/efo/EFO_0001067	http://www.ebi.ac.uk/efo/EFO_0005741
http://www.ebi.ac.uk/efo/EFO_0000556	http://purl.obolibrary.org/obo/HP_0001626
http://purl.obolibrary.org/obo/HP_0001657	http://purl.obolibrary.org/obo/HP_0001626
http://www.ebi.ac.uk/efo/EFO_0006834	http://purl.obolibrary.org/obo/HP_0001626
http://www.ebi.ac.uk/efo/EFO_0002424	http://www.ebi.ac.uk/efo/EFO_1000255
http://www.ebi.ac.uk/efo/EFO_0002424	http://www.ebi.ac.uk/efo/EFO_0002422
http://www.ebi.ac.uk/efo/EFO_0000771	http://www.ebi.ac.uk/efo/EFO_0005741
http://www.ebi.ac.uk/efo/EFO_0003102	http://purl.obolibrary.org/obo/MONDO_0002614
http://www.ebi.ac.uk/efo/EFO_0003102	http://purl.obolibrary.org/obo/MONDO_0003225
http://www.ebi.ac.uk/efo/EFO_0003102	http://www.ebi.ac.uk/efo/EFO_0000771
http://www.ebi.ac.uk/efo/EFO_0003030	http://www.ebi.ac.uk/efo/EFO_0000771
http://www.ebi.ac.uk/efo/EFO_0003830	http://www.ebi.ac.uk/efo/EFO_0009602
http://www.ebi.ac.uk/efo/EFO_0003830	http://www.ebi.ac.uk/efo/EFO_0009903
http://www.ebi.ac.uk/efo/EFO_0003830	http://www.ebi.ac.uk/efo/EFO_0000771
http://www.ebi.ac.uk/efo/EFO_1000961	http://purl.obolibrary.org/obo/MONDO_0021678
http://www.ebi.ac.uk/efo/EFO_1000961	http://www.ebi.ac.uk/efo/EFO_0000771
http://www.ebi.ac.uk/efo/EFO_0003845	http://www.ebi.ac.uk/efo/EFO_0004253
http://www.ebi.ac.uk/efo/EFO_0004253	http://www.ebi.ac.uk/efo/EFO_0003086
http://www.ebi.ac.uk/efo/EFO_0000384	http://www.ebi.ac.uk/efo/EFO_0003767
http://www.ebi.ac.uk/efo/EFO_0003767	http://www.ebi.ac.uk/efo/EFO_0009431
http://www.ebi.ac.uk/efo/EFO_0003767	http://www.ebi.ac.uk/efo/EFO_0005140
http://www.ebi.ac.uk/efo/EFO_0003763	http://purl.obolibrary.org/obo/MONDO_0043218
http://www.ebi.ac.uk/efo/EFO_0003763	http://purl.obolibrary.org/obo/MONDO_0020676
http://www.ebi.ac.uk/efo/EFO_0003763	http://www.ebi.ac.uk/efo/EFO_0005774
http://www.ebi.ac.uk/efo/EFO_0000712	http://www.ebi.ac.uk/efo/EFO_0003763
http://www.ebi.ac.uk/efo/EFO_0004257	http://www.ebi.ac.uk/efo/EFO_0006788
http://www.ebi.ac.uk/efo/EFO_0007330	http://purl.obolibrary.org/obo/MONDO_0021118
http://www.ebi.ac.uk/efo/EFO_0007330	http://purl.obolibrary.org/obo/MONDO_0002516
http://www.ebi.ac.uk/efo/EFO_0007330	http://www.ebi.ac.uk/efo/EFO_0000313
http://www.ebi.ac.uk/efo/EFO_0001645	http://www.ebi.ac.uk/efo/EFO_0003777
http://www.ebi.ac.uk/efo/EFO_1001240	http://www.ebi.ac.uk/efo/EFO_1001239
http://www.ebi.ac.uk/efo/EFO_1001240	http://purl.obolibrary.org/obo/MONDO_0002234
http://www.ebi.ac.uk/efo/EFO_1001065	http://purl.obolibrary.org/obo/MONDO_0002045
http://www.ebi.ac.uk/efo/EFO_1001065	http://www.ebi.ac.uk/efo/EFO_0000618
http://www.ebi.ac.uk/efo/EFO_0000618	http://purl.obolibrary.org/obo/MONDO_0021199
http://www.ebi.ac.uk/efo/EFO_0000717	http://www.ebi.ac.uk/efo/EFO_1001473
http://www.ebi.ac.uk/efo/EFO_0000717	http://purl.obolibrary.org/obo/MONDO_0030701
http://www.ebi.ac.uk/efo/EFO_0000717	http://purl.obolibrary.org/obo/MONDO_0017841
http://www.ebi.ac.uk/efo/EFO_0000717	http://purl.obolibrary.org/obo/MONDO_0015118
http://www.ebi.ac.uk/efo/EFO_0000717	http://purl.obolibrary.org/obo/MONDO_0019724
http://www.ebi.ac.uk/efo/EFO_0000717	http://purl.obolibrary.org/obo/MONDO_0024255
http://www.ebi.ac.uk/efo/EFO_0000717	http://www.orpha.net/ORDO/Orphanet_217635
http://www.ebi.ac.uk/efo/EFO_0000717	http://www.ebi.ac.uk/efo/EFO_1001993
http://www.ebi.ac.uk/efo/EFO_1001993	http://www.orpha.net/ORDO/Orphanet_98702
http://www.ebi.ac.uk/efo/EFO_1001993	http://purl.obolibrary.org/obo/MONDO_0017368
http://www.ebi.ac.uk/efo/EFO_1001993	http://purl.obolibrary.org/obo/MONDO_0015939
http://www.ebi.ac.uk/efo/EFO_1001993	http://www.orpha.net/ORDO/Orphanet_271870
http://www.ebi.ac.uk/efo/EFO_1001993	http://www.ebi.ac.uk/efo/EFO_0005755
http://www.ebi.ac.uk/efo/EFO_0007456	http://www.ebi.ac.uk/efo/EFO_0003880
http://www.ebi.ac.uk/efo/EFO_0003880	http://www.ebi.ac.uk/efo/EFO_0009542
http://www.ebi.ac.uk/efo/EFO_0003880	http://www.ebi.ac.uk/efo/EFO_0009255
http://www.ebi.ac.uk/efo/EFO_0000349	http://purl.obolibrary.org/obo/MONDO_0007763
http://www.ebi.ac.uk/efo/EFO_0000349	http://www.ebi.ac.uk/efo/EFO_0005708
http://www.ebi.ac.uk/efo/EFO_0000349	http://www.ebi.ac.uk/efo/EFO_0000348
http://www.ebi.ac.uk/efo/EFO_0000348	http://www.ebi.ac.uk/efo/EFO_0000228
http://www.ebi.ac.uk/efo/EFO_0000729	http://www.ebi.ac.uk/efo/EFO_0003872
http://www.ebi.ac.uk/efo/EFO_0003872	http://purl.obolibrary.org/obo/MONDO_0003409
http://www.ebi.ac.uk/efo/EFO_0003872	http://www.ebi.ac.uk/efo/EFO_0003767
http://www.ebi.ac.uk/efo/EFO_0003872	http://www.ebi.ac.uk/efo/EFO_1001463
http://www.ebi.ac.uk/efo/EFO_0005687	http://purl.obolibrary.org/obo/MONDO_0024317
http://www.ebi.ac.uk/efo/EFO_0005687	http://purl.obolibrary.org/obo/MONDO_0002254
http://www.ebi.ac.uk/efo/EFO_0005687	http://www.ebi.ac.uk/efo/EFO_0000783
http://www.ebi.ac.uk/efo/EFO_0000783	http://www.ebi.ac.uk/efo/EFO_0009903
http://www.ebi.ac.uk/efo/EFO_0000783	http://www.ebi.ac.uk/efo/EFO_0004145
http://www.ebi.ac.uk/efo/EFO_0000783	http://www.ebi.ac.uk/efo/EFO_0000540
http://www.ebi.ac.uk/efo/EFO_0003893	http://www.ebi.ac.uk/efo/EFO_0005771
http://www.ebi.ac.uk/efo/EFO_0003893	http://purl.obolibrary.org/obo/MONDO_0021148
http://www.ebi.ac.uk/efo/EFO_0003893	http://www.ebi.ac.uk/efo/EFO_0003769
http://www.ebi.ac.uk/efo/EFO_0003820	http://purl.obolibrary.org/obo/MONDO_0021581
http://www.ebi.ac.uk/efo/EFO_0003820	http://www.ebi.ac.uk/efo/EFO_0004260
http://purl.obolibrary.org/obo/HP_0004419	http://purl.obolibrary.org/obo/HP_0004418
http://purl.obolibrary.org/obo/HP_0004418	http://purl.obolibrary.org/obo/HP_0004936
http://www.ebi.ac.uk/efo/EFO_0000660	http://www.ebi.ac.uk/efo/EFO_0005771
http://www.ebi.ac.uk/efo/EFO_0000660	http://purl.obolibrary.org/obo/MONDO_0002254
http://www.ebi.ac.uk/efo/EFO_0000660	http://www.ebi.ac.uk/efo/EFO_0000508
http://www.ebi.ac.uk/efo/EFO_0000660	http://www.ebi.ac.uk/efo/EFO_0001379
http://www.ebi.ac.uk/efo/EFO_0001379	http://purl.obolibrary.org/obo/MONDO_0021199
http://www.ebi.ac.uk/efo/EFO_0007517	http://www.ebi.ac.uk/efo/EFO_0007212
http://www.ebi.ac.uk/efo/EFO_0007517	http://www.ebi.ac.uk/efo/EFO_0001067
http://www.ebi.ac.uk/efo/EFO_0000253	http://purl.obolibrary.org/obo/MONDO_0003182
http://www.ebi.ac.uk/efo/EFO_0000253	http://www.ebi.ac.uk/efo/EFO_0003782
http://www.ebi.ac.uk/efo/EFO_0000253	http://www.ebi.ac.uk/efo/EFO_0005772
http://www.ebi.ac.uk/efo/EFO_0005772	http://purl.obolibrary.org/obo/MONDO_0024236
http://www.ebi.ac.uk/efo/EFO_0005772	http://www.ebi.ac.uk/efo/EFO_0009386
http://www.ebi.ac.uk/efo/EFO_0000508	http://www.ebi.ac.uk/efo/EFO_0000408
http://www.ebi.ac.uk/efo/EFO_0003765	http://www.ebi.ac.uk/efo/EFO_0000651
http://www.ebi.ac.uk/efo/EFO_0003922	http://www.ebi.ac.uk/efo/EFO_0003765
http://www.ebi.ac.uk/efo/EFO_0004260	http://www.ebi.ac.uk/efo/EFO_0002461
http://www.ebi.ac.uk/efo/EFO_0004260	http://www.ebi.ac.uk/efo/EFO_1001986
http://www.ebi.ac.uk/efo/EFO_1001986	http://www.ebi.ac.uk/efo/EFO_0000408
http://www.ebi.ac.uk/efo/EFO_0005755	http://www.ebi.ac.uk/efo/EFO_0002461
http://www.ebi.ac.uk/efo/EFO_0005755	http://www.ebi.ac.uk/efo/EFO_1001986
http://www.ebi.ac.uk/efo/EFO_0003782	http://purl.obolibrary.org/obo/MONDO_0044979
http://www.ebi.ac.uk/efo/EFO_0003782	http://www.ebi.ac.uk/efo/EFO_1001902
http://www.ebi.ac.uk/efo/EFO_0003782	http://www.ebi.ac.uk/efo/EFO_0005772
http://www.ebi.ac.uk/efo/EFO_0005220	http://purl.obolibrary.org/obo/MONDO_0021117
http://www.ebi.ac.uk/efo/EFO_0005220	http://www.ebi.ac.uk/efo/EFO_1001901
http://www.ebi.ac.uk/efo/EFO_0005220	http://www.ebi.ac.uk/efo/EFO_0001071
http://www.ebi.ac.uk/efo/EFO_0003891	http://www.ebi.ac.uk/efo/EFO_0009534
http://www.ebi.ac.uk/efo/EFO_0003891	http://www.ebi.ac.uk/efo/EFO_1001513
http://www.ebi.ac.uk/efo/EFO_1001513	http://www.ebi.ac.uk/efo/EFO_0008550
http://www.ebi.ac.uk/efo/EFO_1001513	http://www.ebi.ac.uk/efo/EFO_0003769
http://www.ebi.ac.uk/efo/EFO_1001513	http://www.ebi.ac.uk/efo/EFO_0001421
http://www.ebi.ac.uk/efo/EFO_1001433	http://purl.obolibrary.org/obo/MONDO_0042488
http://www.ebi.ac.uk/efo/EFO_1001433	http://purl.obolibrary.org/obo/MONDO_0024271
http://www.ebi.ac.uk/efo/EFO_0005669	http://www.ebi.ac.uk/efo/EFO_0000551
http://www.ebi.ac.uk/efo/EFO_0000551	http://www.ebi.ac.uk/efo/EFO_0003763
http://www.ebi.ac.uk/efo/EFO_0004196	http://www.ebi.ac.uk/efo/EFO_0009903
http://www.ebi.ac.uk/efo/EFO_0004196	http://purl.obolibrary.org/obo/MONDO_0043424
http://www.ebi.ac.uk/efo/EFO_0004196	http://www.ebi.ac.uk/efo/EFO_0001421
http://www.ebi.ac.uk/efo/EFO_0004196	http://www.ebi.ac.uk/efo/EFO_0000763
http://www.ebi.ac.uk/efo/EFO_1001931	http://purl.obolibrary.org/obo/MONDO_0021364
http://www.ebi.ac.uk/efo/EFO_1001931	http://www.ebi.ac.uk/efo/EFO_0005577
http://www.ebi.ac.uk/efo/EFO_0005577	http://purl.obolibrary.org/obo/MONDO_0021310
http://www.ebi.ac.uk/efo/EFO_0005577	http://purl.obolibrary.org/obo/MONDO_0021246
http://www.ebi.ac.uk/efo/EFO_0005577	http://purl.obolibrary.org/obo/MONDO_0020592
http://www.ebi.ac.uk/efo/EFO_0005577	http://purl.obolibrary.org/obo/MONDO_0002516
http://www.ebi.ac.uk/efo/EFO_0005577	http://purl.obolibrary.org/obo/MONDO_0000376
http://www.ebi.ac.uk/efo/EFO_1000984	http://www.ebi.ac.uk/efo/EFO_1000307
http://www.ebi.ac.uk/efo/EFO_1000984	http://www.ebi.ac.uk/efo/EFO_0000304
http://www.ebi.ac.uk/efo/EFO_0000304	http://purl.obolibrary.org/obo/MONDO_0000653
http://www.ebi.ac.uk/efo/EFO_0000304	http://www.ebi.ac.uk/efo/EFO_0000228
http://www.ebi.ac.uk/efo/EFO_0000304	http://www.ebi.ac.uk/efo/EFO_0000305
http://www.ebi.ac.uk/efo/EFO_0000770	http://www.ebi.ac.uk/efo/EFO_1000362
http://www.ebi.ac.uk/efo/EFO_0000770	http://www.ebi.ac.uk/efo/EFO_1000485
http://www.ebi.ac.uk/efo/EFO_0000770	http://www.ebi.ac.uk/efo/EFO_1000355
http://www.ebi.ac.uk/efo/EFO_1000355	http://www.ebi.ac.uk/efo/EFO_0009541
http://www.ebi.ac.uk/efo/EFO_1000355	http://purl.obolibrary.org/obo/MONDO_0015119
http://www.ebi.ac.uk/efo/EFO_1000355	http://purl.obolibrary.org/obo/MONDO_0000376
http://www.ebi.ac.uk/efo/EFO_1000355	http://www.ebi.ac.uk/efo/EFO_0000588
http://www.ebi.ac.uk/efo/EFO_0002517	http://www.ebi.ac.uk/efo/EFO_1000044
http://www.ebi.ac.uk/efo/EFO_1000044	http://www.ebi.ac.uk/efo/EFO_0000228
http://www.ebi.ac.uk/efo/EFO_1000044	http://www.ebi.ac.uk/efo/EFO_0002618
http://purl.obolibrary.org/obo/CL_0000584	http://purl.obolibrary.org/obo/CL_0002563
http://purl.obolibrary.org/obo/CL_0002563	http://purl.obolibrary.org/obo/CL_0000066
http://purl.obolibrary.org/obo/CL_0000598	http://purl.obolibrary.org/obo/CL_0000540
http://purl.obolibrary.org/obo/CL_0000540	http://www.ebi.ac.uk/efo/EFO_0002963
http://purl.obolibrary.org/obo/CL_0000047	http://purl.obolibrary.org/obo/CL_0000034
http://purl.obolibrary.org/obo/CL_0000034	http://www.ebi.ac.uk/efo/EFO_0000324
http://www.ebi.ac.uk/efo/EFO_0001061	http://purl.obolibrary.org/obo/MONDO_0002974
http://www.ebi.ac.uk/efo/EFO_0001061	http://www.ebi.ac.uk/efo/EFO_0002919
http://www.ebi.ac.uk/efo/EFO_0002919	http://purl.obolibrary.org/obo/MONDO_0002715
http://www.ebi.ac.uk/efo/EFO_0002919	http://www.ebi.ac.uk/efo/EFO_0003859
http://www.ebi.ac.uk/efo/EFO_0002919	http://www.ebi.ac.uk/efo/EFO_0000313
http://purl.obolibrary.org/obo/UO_0000018	http://purl.obolibrary.org/obo/UO_0000001
http://purl.obolibrary.org/obo/UO_0000001	http://purl.obolibrary.org/obo/UO_0000045
http://purl.obolibrary.org/obo/UO_0000010	http://purl.obolibrary.org/obo/UO_0000003
http://purl.obolibrary.org/obo/UO_0000003	http://purl.obolibrary.org/obo/UO_0000045
http://purl.obolibrary.org/obo/UO_0000065	http://purl.obolibrary.org/obo/UO_0000061
http://purl.obolibrary.org/obo/UO_0000061	http://purl.obolibrary.org/obo/UO_0000051
http://purl.obolibrary.org/obo/UO_0000064	http://purl.obolibrary.org/obo/UO_0000055
http://purl.obolibrary.org/obo/UO_0000064	http://purl.obolibrary.org/obo/UO_0000061
http://purl.obolibrary.org/obo/UO_0000063	http://purl.obolibrary.org/obo/UO_0000061
http://purl.obolibrary.org/obo/UO_0000062	http://purl.obolibrary.org/obo/UO_0000061
http://purl.obolibrary.org/obo/UO_0000187	http://purl.obolibrary.org/obo/UO_0000186
http://purl.obolibrary.org/obo/UO_0000186	http://purl.obolibrary.org/obo/UO_0000046
http://purl.obolibrary.org/obo/UO_0000022	http://purl.obolibrary.org/obo/UO_0000002
http://purl.obolibrary.org/obo/UO_0000002	http://purl.obolibrary.org/obo/UO_0000045
http://purl.obolibrary.org/obo/UO_0000023	http://purl.obolibrary.org/obo/UO_0000002
http://purl.obolibrary.org/obo/UO_0000021	http://purl.obolibrary.org/obo/UO_0000002
http://purl.obolibrary.org/obo/CL_0000232	http://purl.obolibrary.org/obo/CL_0000764
http://purl.obolibrary.org/obo/CL_0000764	http://purl.obolibrary.org/obo/CL_0000763
http://purl.obolibrary.org/obo/OBI_1110122	http://purl.obolibrary.org/obo/GO_0008150
http://www.ebi.ac.uk/efo/EFO_0005708	http://www.ebi.ac.uk/efo/EFO_0000681
http://purl.obolibrary.org/obo/CL_0000233	http://www.ebi.ac.uk/efo/EFO_0002534
http://purl.obolibrary.org/obo/CL_0000233	http://purl.obolibrary.org/obo/CL_0000763
http://purl.obolibrary.org/obo/CL_0000763	http://purl.obolibrary.org/obo/CL_0000988
http://www.ebi.ac.uk/efo/EFO_0001378	http://purl.obolibrary.org/obo/MONDO_0016180
http://www.ebi.ac.uk/efo/EFO_0001378	http://www.ebi.ac.uk/efo/EFO_0002427
http://www.ebi.ac.uk/efo/EFO_0001378	http://www.ebi.ac.uk/efo/EFO_0000200
http://www.ebi.ac.uk/efo/EFO_0000200	http://www.ebi.ac.uk/efo/EFO_0000096
http://www.orpha.net/ORDO/Orphanet_217635	http://www.orpha.net/ORDO/Orphanet_98054
http://www.orpha.net/ORDO/Orphanet_217635	http://www.ebi.ac.uk/efo/EFO_0002630
http://www.orpha.net/ORDO/Orphanet_217635	http://www.ebi.ac.uk/efo/EFO_0002945
http://www.ebi.ac.uk/efo/EFO_0002534	http://purl.obolibrary.org/obo/CL_0000081
http://www.ebi.ac.uk/efo/EFO_0002427	http://purl.obolibrary.org/obo/MONDO_0044881
http://www.ebi.ac.uk/efo/EFO_0002427	http://www.ebi.ac.uk/efo/EFO_0001642
http://www.ebi.ac.uk/efo/EFO_0000198	http://purl.obolibrary.org/obo/MONDO_0021058
http://www.ebi.ac.uk/efo/EFO_0000198	http://purl.obolibrary.org/obo/MONDO_0015756
http://www.ebi.ac.uk/efo/EFO_0000198	http://www.orpha.net/ORDO/Orphanet_140162
http://www.ebi.ac.uk/efo/EFO_0000198	http://www.ebi.ac.uk/efo/EFO_0002427
http://www.ebi.ac.uk/efo/EFO_1000485	http://purl.obolibrary.org/obo/MONDO_0021065
http://www.ebi.ac.uk/efo/EFO_1000485	http://www.ebi.ac.uk/efo/EFO_0000588
http://www.ebi.ac.uk/efo/EFO_0000222	http://purl.obolibrary.org/obo/MONDO_0004643
http://www.ebi.ac.uk/efo/EFO_0000222	http://purl.obolibrary.org/obo/MONDO_0020683
http://www.ebi.ac.uk/efo/EFO_0000222	http://www.ebi.ac.uk/efo/EFO_1000068
http://www.ebi.ac.uk/efo/EFO_1000068	http://www.ebi.ac.uk/efo/EFO_0000565
http://www.ebi.ac.uk/efo/EFO_0002426	http://purl.obolibrary.org/obo/MONDO_0024615
http://www.ebi.ac.uk/efo/EFO_0002836	http://www.ebi.ac.uk/efo/EFO_0002934
http://www.ebi.ac.uk/efo/EFO_0002253	http://www.ebi.ac.uk/efo/EFO_0002888
http://www.ebi.ac.uk/efo/EFO_0002253	http://www.ebi.ac.uk/efo/EFO_0002934
http://www.ebi.ac.uk/efo/EFO_0002280	http://www.ebi.ac.uk/efo/EFO_0002888
http://www.ebi.ac.uk/efo/EFO_0002280	http://www.ebi.ac.uk/efo/EFO_0002934
http://www.orpha.net/ORDO/Orphanet_71859	http://www.ebi.ac.uk/efo/EFO_0000508
http://www.orpha.net/ORDO/Orphanet_71859	http://www.ebi.ac.uk/efo/EFO_0000618
http://www.ebi.ac.uk/efo/EFO_0000270	http://www.ebi.ac.uk/efo/EFO_1002018
http://www.ebi.ac.uk/efo/EFO_1002018	http://www.ebi.ac.uk/efo/EFO_0009433
http://www.ebi.ac.uk/efo/EFO_1002018	http://purl.obolibrary.org/obo/MONDO_0000651
http://www.ebi.ac.uk/efo/EFO_0002303	http://www.ebi.ac.uk/efo/EFO_0002888
http://www.ebi.ac.uk/efo/EFO_0002303	http://purl.obolibrary.org/obo/BTO_0001616
http://www.ebi.ac.uk/efo/EFO_0002303	http://purl.obolibrary.org/obo/BTO_0000797
http://www.ebi.ac.uk/efo/EFO_0009516	http://www.ebi.ac.uk/efo/EFO_0000546
http://purl.obolibrary.org/obo/UO_0000274	http://purl.obolibrary.org/obo/UO_0000182
http://purl.obolibrary.org/obo/UO_0000182	http://purl.obolibrary.org/obo/UO_0000046
http://purl.obolibrary.org/obo/UO_0000275	http://purl.obolibrary.org/obo/UO_0000182
http://purl.obolibrary.org/obo/UO_0000098	http://purl.obolibrary.org/obo/UO_0000095
http://purl.obolibrary.org/obo/UO_0000095	http://purl.obolibrary.org/obo/UO_0000046
http://www.ebi.ac.uk/efo/EFO_0002791	http://www.ebi.ac.uk/efo/EFO_0005217
http://www.ebi.ac.uk/efo/EFO_0002791	http://www.ebi.ac.uk/efo/EFO_0002926
http://www.ebi.ac.uk/efo/EFO_0002791	http://www.ebi.ac.uk/efo/EFO_0001641
http://www.ebi.ac.uk/efo/EFO_0002791	http://www.ebi.ac.uk/efo/EFO_0002888
http://purl.obolibrary.org/obo/CL_0002092	http://www.ebi.ac.uk/efo/EFO_0003858
http://purl.obolibrary.org/obo/CL_0002092	http://www.ebi.ac.uk/efo/EFO_0000324
http://www.ebi.ac.uk/efo/EFO_0000324	http://purl.obolibrary.org/obo/BFO_0000040
http://www.ebi.ac.uk/efo/EFO_0003858	http://purl.obolibrary.org/obo/UBERON_0000061
http://purl.obolibrary.org/obo/MONDO_0002428	http://www.ebi.ac.uk/efo/EFO_0001067
http://purl.obolibrary.org/obo/MONDO_0000314	http://www.ebi.ac.uk/efo/EFO_0000771
http://www.ebi.ac.uk/efo/EFO_0000294	http://purl.obolibrary.org/obo/MONDO_0021066
http://www.ebi.ac.uk/efo/EFO_0000294	http://www.ebi.ac.uk/efo/EFO_1000018
http://www.ebi.ac.uk/efo/EFO_1000018	http://www.ebi.ac.uk/efo/EFO_0009690
http://purl.obolibrary.org/obo/HP_0001919	http://purl.obolibrary.org/obo/HP_0012211
http://purl.obolibrary.org/obo/HP_0012211	http://purl.obolibrary.org/obo/HP_0011277
http://www.ebi.ac.uk/efo/EFO_0003917	http://www.ebi.ac.uk/efo/EFO_0000651
http://www.ebi.ac.uk/efo/EFO_0000651	http://purl.obolibrary.org/obo/BFO_0000019
http://purl.obolibrary.org/obo/HP_0000938	http://purl.obolibrary.org/obo/HP_0000924
http://purl.obolibrary.org/obo/HP_0000924	http://purl.obolibrary.org/obo/HP_0000118
http://purl.obolibrary.org/obo/HP_0002829	http://purl.obolibrary.org/obo/HP_0000924
http://www.ebi.ac.uk/efo/EFO_0005230	http://purl.obolibrary.org/obo/HP_0000708
http://purl.obolibrary.org/obo/HP_0000708	http://purl.obolibrary.org/obo/HP_0000707
http://www.ebi.ac.uk/efo/EFO_0004714	http://purl.obolibrary.org/obo/HP_0000708
http://www.ebi.ac.uk/efo/EFO_0004272	http://purl.obolibrary.org/obo/HP_0001877
http://purl.obolibrary.org/obo/HP_0001877	http://purl.obolibrary.org/obo/HP_0001871
http://www.ebi.ac.uk/efo/EFO_0009544	http://purl.obolibrary.org/obo/MONDO_0044991
http://www.ebi.ac.uk/efo/EFO_0009544	http://purl.obolibrary.org/obo/MONDO_0000651
http://www.ebi.ac.uk/efo/EFO_0009544	http://www.ebi.ac.uk/efo/EFO_0000405
http://www.ebi.ac.uk/efo/EFO_0000280	http://www.ebi.ac.uk/efo/EFO_0009544
http://purl.obolibrary.org/obo/HP_0011950	http://purl.obolibrary.org/obo/HP_0002088
http://purl.obolibrary.org/obo/HP_0002088	http://purl.obolibrary.org/obo/HP_0002086
http://purl.obolibrary.org/obo/HP_0006536	http://purl.obolibrary.org/obo/HP_0002088
http://purl.obolibrary.org/obo/HP_0002619	http://purl.obolibrary.org/obo/HP_0002624
http://purl.obolibrary.org/obo/HP_0002624	http://purl.obolibrary.org/obo/HP_0002597
http://purl.obolibrary.org/obo/MONDO_0020573	http://purl.obolibrary.org/obo/MONDO_0042489
http://purl.obolibrary.org/obo/MONDO_0024297	http://purl.obolibrary.org/obo/MONDO_0021195
http://purl.obolibrary.org/obo/MONDO_0003225	http://www.ebi.ac.uk/efo/EFO_0002461
http://purl.obolibrary.org/obo/MONDO_0003225	http://www.ebi.ac.uk/efo/EFO_0005803
http://purl.obolibrary.org/obo/MONDO_0003225	http://www.ebi.ac.uk/efo/EFO_0000540
http://www.ebi.ac.uk/efo/EFO_0000768	http://purl.obolibrary.org/obo/MONDO_0002429
http://www.ebi.ac.uk/efo/EFO_0000768	http://www.ebi.ac.uk/efo/EFO_0009448
http://www.ebi.ac.uk/efo/EFO_0009448	http://www.ebi.ac.uk/efo/EFO_0003853
http://www.ebi.ac.uk/efo/EFO_0009448	http://www.ebi.ac.uk/efo/EFO_0004244
http://www.ebi.ac.uk/efo/EFO_0009448	http://www.ebi.ac.uk/efo/EFO_0006890
http://www.ebi.ac.uk/efo/EFO_0002461	http://www.ebi.ac.uk/efo/EFO_0009676
http://purl.obolibrary.org/obo/MONDO_0020683	http://www.ebi.ac.uk/efo/EFO_0000408
http://www.ebi.ac.uk/efo/EFO_0007287	http://purl.obolibrary.org/obo/MONDO_0044976
http://www.ebi.ac.uk/efo/EFO_0007287	http://www.orpha.net/ORDO/Orphanet_79161
http://www.orpha.net/ORDO/Orphanet_79161	http://purl.obolibrary.org/obo/MONDO_0037792
http://www.orpha.net/ORDO/Orphanet_79161	http://www.orpha.net/ORDO/Orphanet_68367
http://purl.obolibrary.org/obo/MONDO_0002917	http://www.ebi.ac.uk/efo/EFO_0010285
http://www.ebi.ac.uk/efo/EFO_0003869	http://www.ebi.ac.uk/efo/EFO_0009483
http://www.ebi.ac.uk/efo/EFO_0003869	http://purl.obolibrary.org/obo/MONDO_0021350
http://www.ebi.ac.uk/efo/EFO_0003869	http://www.ebi.ac.uk/efo/EFO_0010285
http://www.ebi.ac.uk/efo/EFO_0010285	http://purl.obolibrary.org/obo/MONDO_0021199
http://www.ebi.ac.uk/efo/EFO_0010285	http://purl.obolibrary.org/obo/MONDO_0024505
http://purl.obolibrary.org/obo/MONDO_0002312	http://purl.obolibrary.org/obo/MONDO_0002041
http://purl.obolibrary.org/obo/MONDO_0044965	http://purl.obolibrary.org/obo/MONDO_0024505
http://www.ebi.ac.uk/efo/EFO_1001094	http://purl.obolibrary.org/obo/MONDO_0024582
http://www.ebi.ac.uk/efo/EFO_1001094	http://purl.obolibrary.org/obo/MONDO_0002036
http://www.ebi.ac.uk/efo/EFO_1001094	http://www.ebi.ac.uk/efo/EFO_1000051
http://www.ebi.ac.uk/efo/EFO_1000051	http://www.ebi.ac.uk/efo/EFO_0000512
http://www.ebi.ac.uk/efo/EFO_1000051	http://www.ebi.ac.uk/efo/EFO_0003863
http://www.ebi.ac.uk/efo/EFO_1000051	http://www.ebi.ac.uk/efo/EFO_0000616
http://www.ebi.ac.uk/efo/EFO_0003897	http://www.ebi.ac.uk/efo/EFO_0009608
http://www.ebi.ac.uk/efo/EFO_0003897	http://www.ebi.ac.uk/efo/EFO_0008549
http://www.ebi.ac.uk/efo/EFO_0008549	http://www.ebi.ac.uk/efo/EFO_0000405
http://www.ebi.ac.uk/efo/EFO_0008549	http://www.ebi.ac.uk/efo/EFO_0000616
http://www.ebi.ac.uk/efo/EFO_0000255	http://purl.obolibrary.org/obo/MONDO_0000430
http://purl.obolibrary.org/obo/MONDO_0000430	http://purl.obolibrary.org/obo/MONDO_0015760
http://purl.obolibrary.org/obo/MONDO_0000430	http://www.ebi.ac.uk/efo/EFO_0002426
http://www.ebi.ac.uk/efo/EFO_0003032	http://purl.obolibrary.org/obo/MONDO_0000430
http://www.ebi.ac.uk/efo/EFO_0004895	http://purl.obolibrary.org/obo/MONDO_0002420
http://www.ebi.ac.uk/efo/EFO_0004895	http://purl.obolibrary.org/obo/MONDO_0002254
http://www.ebi.ac.uk/efo/EFO_0004895	http://www.orpha.net/ORDO/Orphanet_307061
http://www.ebi.ac.uk/efo/EFO_0004895	http://www.orpha.net/ORDO/Orphanet_183521
http://www.orpha.net/ORDO/Orphanet_183521	http://www.orpha.net/ORDO/Orphanet_71859
http://www.orpha.net/ORDO/Orphanet_183521	http://www.ebi.ac.uk/efo/EFO_0004280
http://www.orpha.net/ORDO/Orphanet_307061	http://www.orpha.net/ORDO/Orphanet_71859
http://www.orpha.net/ORDO/Orphanet_307061	http://www.ebi.ac.uk/efo/EFO_0004280
http://purl.obolibrary.org/obo/MONDO_0000473	http://www.ebi.ac.uk/efo/EFO_0004264
http://www.ebi.ac.uk/efo/EFO_0003827	http://purl.obolibrary.org/obo/MONDO_0000473
http://purl.obolibrary.org/obo/MONDO_0000651	http://purl.obolibrary.org/obo/MONDO_0024505
http://purl.obolibrary.org/obo/MONDO_0024276	http://www.ebi.ac.uk/efo/EFO_0006858
http://www.ebi.ac.uk/efo/EFO_0004255	http://purl.obolibrary.org/obo/MONDO_0002331
http://www.ebi.ac.uk/efo/EFO_0004255	http://purl.obolibrary.org/obo/MONDO_0002254
http://www.ebi.ac.uk/efo/EFO_0000555	http://www.ebi.ac.uk/efo/EFO_0009431
http://www.ebi.ac.uk/efo/EFO_0000555	http://purl.obolibrary.org/obo/MONDO_0002254
http://www.ebi.ac.uk/efo/EFO_1000637	http://purl.obolibrary.org/obo/MONDO_0017027
http://www.ebi.ac.uk/efo/EFO_1000637	http://purl.obolibrary.org/obo/MONDO_0001208
http://www.ebi.ac.uk/efo/EFO_1000637	http://purl.obolibrary.org/obo/MONDO_0002254
http://www.ebi.ac.uk/efo/EFO_0001075	http://www.orpha.net/ORDO/Orphanet_398934
http://www.orpha.net/ORDO/Orphanet_398934	http://purl.obolibrary.org/obo/MONDO_0002229
http://www.orpha.net/ORDO/Orphanet_398934	http://purl.obolibrary.org/obo/MONDO_0008170
http://www.orpha.net/ORDO/Orphanet_398934	http://www.ebi.ac.uk/efo/EFO_0000313
http://purl.obolibrary.org/obo/MONDO_0000568	http://www.ebi.ac.uk/efo/EFO_0009386
http://purl.obolibrary.org/obo/MONDO_0000568	http://purl.obolibrary.org/obo/MONDO_0002977
http://www.ebi.ac.uk/efo/EFO_0009386	http://www.ebi.ac.uk/efo/EFO_0000618
http://purl.obolibrary.org/obo/MONDO_0000569	http://www.ebi.ac.uk/efo/EFO_0005809
http://purl.obolibrary.org/obo/MONDO_0000569	http://www.ebi.ac.uk/efo/EFO_0001379
http://www.ebi.ac.uk/efo/EFO_1000844	http://www.ebi.ac.uk/efo/EFO_0009559
http://www.ebi.ac.uk/efo/EFO_1000844	http://www.ebi.ac.uk/efo/EFO_0009387
http://www.ebi.ac.uk/efo/EFO_0003888	http://purl.obolibrary.org/obo/MONDO_0000592
http://purl.obolibrary.org/obo/MONDO_0000592	http://www.ebi.ac.uk/efo/EFO_0005548
http://www.ebi.ac.uk/efo/EFO_0009663	http://purl.obolibrary.org/obo/MONDO_0021199
http://www.ebi.ac.uk/efo/EFO_0009663	http://www.ebi.ac.uk/efo/EFO_0000408
http://www.ebi.ac.uk/efo/EFO_0005537	http://www.ebi.ac.uk/efo/EFO_1000650
http://www.ebi.ac.uk/efo/EFO_0005537	http://www.ebi.ac.uk/efo/EFO_0009781
http://www.ebi.ac.uk/efo/EFO_0005537	http://purl.obolibrary.org/obo/MONDO_0000618
http://purl.obolibrary.org/obo/MONDO_0000618	http://www.ebi.ac.uk/efo/EFO_1000143
http://purl.obolibrary.org/obo/MONDO_0021148	http://www.ebi.ac.uk/efo/EFO_0009549
http://purl.obolibrary.org/obo/MONDO_0021148	http://www.ebi.ac.uk/efo/EFO_1000051
http://www.ebi.ac.uk/efo/EFO_1000158	http://purl.obolibrary.org/obo/MONDO_0021248
http://www.ebi.ac.uk/efo/EFO_1000158	http://www.ebi.ac.uk/efo/EFO_0009386
http://www.ebi.ac.uk/efo/EFO_1000158	http://www.ebi.ac.uk/efo/EFO_0000616
http://www.ebi.ac.uk/efo/EFO_0003828	http://www.ebi.ac.uk/efo/EFO_0009488
http://www.ebi.ac.uk/efo/EFO_0003828	http://www.ebi.ac.uk/efo/EFO_1000158
http://purl.obolibrary.org/obo/MONDO_0021350	http://purl.obolibrary.org/obo/MONDO_0000651
http://purl.obolibrary.org/obo/MONDO_0021350	http://www.ebi.ac.uk/efo/EFO_0000616
http://www.ebi.ac.uk/efo/EFO_0007392	http://purl.obolibrary.org/obo/MONDO_0021248
http://www.ebi.ac.uk/efo/EFO_0007392	http://www.ebi.ac.uk/efo/EFO_0000313
http://www.ebi.ac.uk/efo/EFO_0007392	http://www.ebi.ac.uk/efo/EFO_0000311
http://purl.obolibrary.org/obo/MONDO_0005053	http://www.ebi.ac.uk/efo/EFO_0004264
http://purl.obolibrary.org/obo/MONDO_0000771	http://www.ebi.ac.uk/efo/EFO_0000684
http://purl.obolibrary.org/obo/MONDO_0000771	http://www.ebi.ac.uk/efo/EFO_0003785
http://purl.obolibrary.org/obo/MONDO_0000837	http://purl.obolibrary.org/obo/MONDO_0000833
http://www.ebi.ac.uk/efo/EFO_0009119	http://purl.obolibrary.org/obo/MONDO_0001018
http://www.ebi.ac.uk/efo/EFO_0009119	http://www.ebi.ac.uk/efo/EFO_0001642
http://purl.obolibrary.org/obo/MONDO_0000879	http://purl.obolibrary.org/obo/MONDO_0024294
http://purl.obolibrary.org/obo/MONDO_0000879	http://purl.obolibrary.org/obo/MONDO_0002026
http://purl.obolibrary.org/obo/MONDO_0000879	http://purl.obolibrary.org/obo/MONDO_0000254
http://purl.obolibrary.org/obo/MONDO_0002026	http://purl.obolibrary.org/obo/MONDO_0002312
http://purl.obolibrary.org/obo/MONDO_0043424	http://www.ebi.ac.uk/efo/EFO_0005741
http://purl.obolibrary.org/obo/MONDO_0043424	http://www.ebi.ac.uk/efo/EFO_0000405
http://purl.obolibrary.org/obo/MONDO_0001014	http://www.ebi.ac.uk/efo/EFO_0000565
http://purl.obolibrary.org/obo/MONDO_0001018	http://www.ebi.ac.uk/efo/EFO_0000565
http://www.ebi.ac.uk/efo/EFO_0002508	http://purl.obolibrary.org/obo/MONDO_0021095
http://www.ebi.ac.uk/efo/EFO_0002508	http://purl.obolibrary.org/obo/DOID_0050890
http://purl.obolibrary.org/obo/DOID_0050890	http://www.ebi.ac.uk/efo/EFO_0005772
http://purl.obolibrary.org/obo/HP_0001250	http://purl.obolibrary.org/obo/HP_0000707
http://purl.obolibrary.org/obo/HP_0000707	http://purl.obolibrary.org/obo/HP_0000118
http://purl.obolibrary.org/obo/HP_0011446	http://purl.obolibrary.org/obo/HP_0000707
http://purl.obolibrary.org/obo/HP_0200042	http://purl.obolibrary.org/obo/HP_0000951
http://purl.obolibrary.org/obo/HP_0000951	http://purl.obolibrary.org/obo/HP_0001574
http://purl.obolibrary.org/obo/HP_0002014	http://purl.obolibrary.org/obo/HP_0011458
http://purl.obolibrary.org/obo/HP_0011458	http://purl.obolibrary.org/obo/HP_0025031
http://purl.obolibrary.org/obo/HP_0004398	http://purl.obolibrary.org/obo/HP_0012719
http://purl.obolibrary.org/obo/HP_0012719	http://purl.obolibrary.org/obo/HP_0011024
http://purl.obolibrary.org/obo/HP_0002715	http://purl.obolibrary.org/obo/HP_0000118
http://purl.obolibrary.org/obo/HP_0003326	http://purl.obolibrary.org/obo/HP_0011804
http://purl.obolibrary.org/obo/HP_0011804	http://purl.obolibrary.org/obo/HP_0003011
http://www.ebi.ac.uk/efo/EFO_0004252	http://purl.obolibrary.org/obo/MONDO_0021246
http://www.ebi.ac.uk/efo/EFO_0004252	http://purl.obolibrary.org/obo/MONDO_0020641
http://www.ebi.ac.uk/efo/EFO_0004252	http://www.ebi.ac.uk/efo/EFO_0005950
http://www.ebi.ac.uk/efo/EFO_0004252	http://purl.obolibrary.org/obo/MONDO_0004821
http://purl.obolibrary.org/obo/MONDO_0004821	http://purl.obolibrary.org/obo/MONDO_0020592
http://purl.obolibrary.org/obo/MONDO_0004821	http://purl.obolibrary.org/obo/MONDO_0004867
http://www.ebi.ac.uk/efo/EFO_0009903	http://www.ebi.ac.uk/efo/EFO_0000408
http://www.ebi.ac.uk/efo/EFO_0009431	http://www.ebi.ac.uk/efo/EFO_0010282
http://www.ebi.ac.uk/efo/EFO_0009431	http://www.ebi.ac.uk/efo/EFO_0000405
http://purl.obolibrary.org/obo/MONDO_0001056	http://purl.obolibrary.org/obo/MONDO_0002516
http://purl.obolibrary.org/obo/MONDO_0001056	http://www.ebi.ac.uk/efo/EFO_0003897
http://purl.obolibrary.org/obo/MONDO_0004699	http://purl.obolibrary.org/obo/MONDO_0002516
http://purl.obolibrary.org/obo/MONDO_0004699	http://www.ebi.ac.uk/efo/EFO_0000574
http://www.ebi.ac.uk/efo/EFO_1001996	http://www.orpha.net/ORDO/Orphanet_68364
http://www.ebi.ac.uk/efo/EFO_1001996	http://purl.obolibrary.org/obo/MONDO_0019050
http://purl.obolibrary.org/obo/MONDO_0019050	http://www.orpha.net/ORDO/Orphanet_183651
http://purl.obolibrary.org/obo/MONDO_0019050	http://purl.obolibrary.org/obo/MONDO_0044347
http://purl.obolibrary.org/obo/MONDO_0019050	http://www.orpha.net/ORDO/Orphanet_68364
http://www.orpha.net/ORDO/Orphanet_68364	http://www.orpha.net/ORDO/Orphanet_183651
http://www.orpha.net/ORDO/Orphanet_68364	http://purl.obolibrary.org/obo/MONDO_0044347
http://purl.obolibrary.org/obo/MONDO_0004756	http://purl.obolibrary.org/obo/MONDO_0020641
http://purl.obolibrary.org/obo/MONDO_0004756	http://www.ebi.ac.uk/efo/EFO_0005950
http://purl.obolibrary.org/obo/MONDO_0004756	http://purl.obolibrary.org/obo/MONDO_0002232
http://www.ebi.ac.uk/efo/EFO_0000249	http://www.ebi.ac.uk/efo/EFO_0005815
http://www.ebi.ac.uk/efo/EFO_0000249	http://www.ebi.ac.uk/efo/EFO_1001457
http://www.ebi.ac.uk/efo/EFO_1001457	http://purl.obolibrary.org/obo/MONDO_0002025
http://www.ebi.ac.uk/efo/EFO_1001457	http://www.ebi.ac.uk/efo/EFO_0000677
http://www.ebi.ac.uk/efo/EFO_1001047	http://purl.obolibrary.org/obo/MONDO_0005042
http://www.ebi.ac.uk/efo/EFO_1001047	http://www.ebi.ac.uk/efo/EFO_0000405
http://purl.obolibrary.org/obo/MONDO_0001187	http://www.ebi.ac.uk/efo/EFO_1000363
http://purl.obolibrary.org/obo/MONDO_0001187	http://www.ebi.ac.uk/efo/EFO_0000294
http://purl.obolibrary.org/obo/MONDO_0001208	http://www.ebi.ac.uk/efo/EFO_0009686
http://purl.obolibrary.org/obo/MONDO_0001208	http://purl.obolibrary.org/obo/MONDO_0020683
http://purl.obolibrary.org/obo/MONDO_0003780	http://purl.obolibrary.org/obo/MONDO_0021094
http://www.ebi.ac.uk/efo/EFO_0009608	http://www.ebi.ac.uk/efo/EFO_0010282
http://www.ebi.ac.uk/efo/EFO_0009608	http://www.ebi.ac.uk/efo/EFO_0000405
http://www.ebi.ac.uk/efo/EFO_0005088	http://purl.obolibrary.org/obo/MONDO_0021348
http://www.ebi.ac.uk/efo/EFO_0005088	http://www.ebi.ac.uk/efo/EFO_0007355
http://www.ebi.ac.uk/efo/EFO_0007355	http://purl.obolibrary.org/obo/MONDO_0024582
http://www.ebi.ac.uk/efo/EFO_0007355	http://purl.obolibrary.org/obo/MONDO_0002149
http://www.ebi.ac.uk/efo/EFO_0007355	http://www.ebi.ac.uk/efo/EFO_0000313
http://purl.obolibrary.org/obo/MONDO_0001409	http://www.ebi.ac.uk/efo/EFO_0009903
http://purl.obolibrary.org/obo/MONDO_0001409	http://www.ebi.ac.uk/efo/EFO_0009544
http://www.ebi.ac.uk/efo/EFO_0004232	http://purl.obolibrary.org/obo/MONDO_0018438
http://www.ebi.ac.uk/efo/EFO_0004232	http://purl.obolibrary.org/obo/MONDO_0001409
http://purl.obolibrary.org/obo/MONDO_0001423	http://purl.obolibrary.org/obo/MONDO_0029001
http://purl.obolibrary.org/obo/MONDO_0001423	http://www.ebi.ac.uk/efo/EFO_0000677
http://www.ebi.ac.uk/efo/EFO_0009549	http://www.ebi.ac.uk/efo/EFO_0000512
http://purl.obolibrary.org/obo/MONDO_0001487	http://purl.obolibrary.org/obo/MONDO_0003059
http://www.ebi.ac.uk/efo/EFO_1001956	http://www.ebi.ac.uk/efo/EFO_1000218
http://www.ebi.ac.uk/efo/EFO_1001956	http://purl.obolibrary.org/obo/MONDO_0005411
http://purl.obolibrary.org/obo/MONDO_0005411	http://purl.obolibrary.org/obo/MONDO_0002516
http://purl.obolibrary.org/obo/MONDO_0005411	http://www.ebi.ac.uk/efo/EFO_0004606
http://purl.obolibrary.org/obo/MONDO_0001528	http://purl.obolibrary.org/obo/MONDO_0021049
http://purl.obolibrary.org/obo/MONDO_0001528	http://purl.obolibrary.org/obo/MONDO_0001416
http://purl.obolibrary.org/obo/MONDO_0001572	http://www.ebi.ac.uk/efo/EFO_1000121
http://www.ebi.ac.uk/efo/EFO_0008581	http://www.ebi.ac.uk/efo/EFO_1001047
http://www.ebi.ac.uk/efo/EFO_0002618	http://purl.obolibrary.org/obo/MONDO_0002116
http://www.ebi.ac.uk/efo/EFO_0002618	http://www.ebi.ac.uk/efo/EFO_1000218
http://www.ebi.ac.uk/efo/EFO_1000218	http://purl.obolibrary.org/obo/MONDO_0002516
http://www.ebi.ac.uk/efo/EFO_1000218	http://www.ebi.ac.uk/efo/EFO_0000313
http://purl.obolibrary.org/obo/MONDO_0001933	http://www.ebi.ac.uk/efo/EFO_0009605
http://purl.obolibrary.org/obo/MONDO_0002532	http://www.ebi.ac.uk/efo/EFO_0006858
http://purl.obolibrary.org/obo/MONDO_0020947	http://purl.obolibrary.org/obo/MONDO_0043885
http://purl.obolibrary.org/obo/MONDO_0020947	http://www.ebi.ac.uk/efo/EFO_0001067
http://www.ebi.ac.uk/efo/EFO_0009690	http://purl.obolibrary.org/obo/MONDO_0021199
http://www.ebi.ac.uk/efo/EFO_0009690	http://www.ebi.ac.uk/efo/EFO_0000408
http://purl.obolibrary.org/obo/MONDO_0002135	http://purl.obolibrary.org/obo/MONDO_0024458
http://purl.obolibrary.org/obo/MONDO_0002135	http://purl.obolibrary.org/obo/MONDO_0003569
http://purl.obolibrary.org/obo/MONDO_0002135	http://www.ebi.ac.uk/efo/EFO_0009386
http://www.ebi.ac.uk/efo/EFO_0003761	http://purl.obolibrary.org/obo/MONDO_0002050
http://purl.obolibrary.org/obo/MONDO_0002050	http://www.ebi.ac.uk/efo/EFO_0004247
http://www.ebi.ac.uk/efo/EFO_1000635	http://purl.obolibrary.org/obo/MONDO_0024286
http://www.ebi.ac.uk/efo/EFO_1000635	http://purl.obolibrary.org/obo/MONDO_0019063
http://www.ebi.ac.uk/efo/EFO_1000635	http://purl.obolibrary.org/obo/MONDO_0036976
http://purl.obolibrary.org/obo/MONDO_0036976	http://www.ebi.ac.uk/efo/EFO_0006858
http://purl.obolibrary.org/obo/MONDO_0036976	http://www.ebi.ac.uk/efo/EFO_0002422
http://www.ebi.ac.uk/efo/EFO_0004234	http://purl.obolibrary.org/obo/MONDO_0002134
http://www.ebi.ac.uk/efo/EFO_0004234	http://purl.obolibrary.org/obo/MONDO_0002036
http://purl.obolibrary.org/obo/MONDO_0002036	http://www.ebi.ac.uk/efo/EFO_0009555
http://www.ebi.ac.uk/efo/EFO_0009433	http://www.ebi.ac.uk/efo/EFO_0000684
http://purl.obolibrary.org/obo/MONDO_0002038	http://www.ebi.ac.uk/efo/EFO_0000313
http://purl.obolibrary.org/obo/MONDO_0002038	http://www.ebi.ac.uk/efo/EFO_0006859
http://purl.obolibrary.org/obo/MONDO_0002045	http://www.ebi.ac.uk/efo/EFO_0005774
http://purl.obolibrary.org/obo/MONDO_0002095	http://purl.obolibrary.org/obo/MONDO_0021080
http://purl.obolibrary.org/obo/MONDO_0002095	http://purl.obolibrary.org/obo/MONDO_0002100
http://purl.obolibrary.org/obo/MONDO_0002108	http://purl.obolibrary.org/obo/MONDO_0021069
http://purl.obolibrary.org/obo/MONDO_0002108	http://www.ebi.ac.uk/efo/EFO_0003841
http://purl.obolibrary.org/obo/MONDO_0002116	http://www.ebi.ac.uk/efo/EFO_1000359
http://purl.obolibrary.org/obo/MONDO_0002116	http://purl.obolibrary.org/obo/MONDO_0021076
http://purl.obolibrary.org/obo/MONDO_0002134	http://purl.obolibrary.org/obo/MONDO_0000595
http://purl.obolibrary.org/obo/MONDO_0002165	http://www.ebi.ac.uk/efo/EFO_0009685
http://purl.obolibrary.org/obo/MONDO_0002165	http://www.ebi.ac.uk/efo/EFO_0004142
http://www.ebi.ac.uk/efo/EFO_0003835	http://www.ebi.ac.uk/efo/EFO_0009660
http://www.ebi.ac.uk/efo/EFO_0003835	http://purl.obolibrary.org/obo/MONDO_0002165
http://purl.obolibrary.org/obo/MONDO_0002175	http://www.ebi.ac.uk/efo/EFO_0009606
http://www.ebi.ac.uk/efo/EFO_0009406	http://purl.obolibrary.org/obo/MONDO_0024297
http://www.ebi.ac.uk/efo/EFO_0009406	http://www.ebi.ac.uk/efo/EFO_0000589
http://purl.obolibrary.org/obo/MONDO_0002898	http://purl.obolibrary.org/obo/MONDO_0000653
http://purl.obolibrary.org/obo/MONDO_0002898	http://www.ebi.ac.uk/efo/EFO_0004198
http://www.ebi.ac.uk/efo/EFO_0006858	http://www.ebi.ac.uk/efo/EFO_0000616
http://www.ebi.ac.uk/efo/EFO_0007274	http://www.ebi.ac.uk/efo/EFO_0000763
http://purl.obolibrary.org/obo/MONDO_0020676	http://www.ebi.ac.uk/efo/EFO_0004264
http://purl.obolibrary.org/obo/MONDO_0002326	http://www.ebi.ac.uk/efo/EFO_0000677
http://purl.obolibrary.org/obo/MONDO_0002331	http://www.ebi.ac.uk/efo/EFO_0003086
http://purl.obolibrary.org/obo/MONDO_0002334	http://www.ebi.ac.uk/efo/EFO_0005803
http://purl.obolibrary.org/obo/MONDO_0002334	http://www.ebi.ac.uk/efo/EFO_0000616
http://www.ebi.ac.uk/efo/EFO_0003894	http://www.ebi.ac.uk/efo/EFO_1000636
http://www.ebi.ac.uk/efo/EFO_0003894	http://purl.obolibrary.org/obo/MONDO_0024255
http://www.ebi.ac.uk/efo/EFO_0003894	http://www.ebi.ac.uk/efo/EFO_1000763
http://www.ebi.ac.uk/efo/EFO_0003894	http://purl.obolibrary.org/obo/MONDO_0002406
http://purl.obolibrary.org/obo/MONDO_0002420	http://purl.obolibrary.org/obo/MONDO_0000592
http://purl.obolibrary.org/obo/MONDO_0002429	http://purl.obolibrary.org/obo/MONDO_0017027
http://purl.obolibrary.org/obo/MONDO_0002429	http://www.ebi.ac.uk/efo/EFO_0003106
http://purl.obolibrary.org/obo/MONDO_0017027	http://purl.obolibrary.org/obo/MONDO_0017026
http://purl.obolibrary.org/obo/MONDO_0007254	http://purl.obolibrary.org/obo/MONDO_0003274
http://purl.obolibrary.org/obo/MONDO_0007254	http://www.ebi.ac.uk/efo/EFO_0003869
http://purl.obolibrary.org/obo/MONDO_0002494	http://purl.obolibrary.org/obo/MONDO_0002025
http://purl.obolibrary.org/obo/MONDO_0002510	http://www.ebi.ac.uk/efo/EFO_0000514
http://purl.obolibrary.org/obo/MONDO_0002562	http://purl.obolibrary.org/obo/MONDO_0021147
http://purl.obolibrary.org/obo/MONDO_0002562	http://www.ebi.ac.uk/efo/EFO_0005772
http://www.ebi.ac.uk/efo/EFO_0000341	http://www.ebi.ac.uk/efo/EFO_0009910
http://www.ebi.ac.uk/efo/EFO_0000341	http://purl.obolibrary.org/obo/MONDO_0002567
http://purl.obolibrary.org/obo/MONDO_0002567	http://purl.obolibrary.org/obo/MONDO_0004867
http://purl.obolibrary.org/obo/MONDO_0002567	http://www.ebi.ac.uk/efo/EFO_0009433
http://purl.obolibrary.org/obo/MONDO_0002614	http://www.ebi.ac.uk/efo/EFO_0004260
http://www.ebi.ac.uk/efo/EFO_0003817	http://purl.obolibrary.org/obo/MONDO_0020641
http://www.ebi.ac.uk/efo/EFO_0003817	http://www.ebi.ac.uk/efo/EFO_0009673
http://www.ebi.ac.uk/efo/EFO_0009673	http://purl.obolibrary.org/obo/MONDO_0004867
http://www.ebi.ac.uk/efo/EFO_0009673	http://www.ebi.ac.uk/efo/EFO_0000684
http://purl.obolibrary.org/obo/MONDO_0020641	http://www.ebi.ac.uk/efo/EFO_0003853
http://purl.obolibrary.org/obo/MONDO_0020641	http://www.ebi.ac.uk/efo/EFO_0000684
http://purl.obolibrary.org/obo/MONDO_0008315	http://purl.obolibrary.org/obo/MONDO_0021259
http://purl.obolibrary.org/obo/MONDO_0008315	http://www.ebi.ac.uk/efo/EFO_0007355
http://www.ebi.ac.uk/efo/EFO_0004607	http://purl.obolibrary.org/obo/MONDO_0004247
http://www.ebi.ac.uk/efo/EFO_0004607	http://purl.obolibrary.org/obo/MONDO_0002866
http://purl.obolibrary.org/obo/MONDO_0002866	http://purl.obolibrary.org/obo/MONDO_0024635
http://purl.obolibrary.org/obo/MONDO_0024610	http://purl.obolibrary.org/obo/MONDO_0024294
http://purl.obolibrary.org/obo/MONDO_0024610	http://www.ebi.ac.uk/efo/EFO_0001067
http://purl.obolibrary.org/obo/MONDO_0021118	http://www.ebi.ac.uk/efo/EFO_0009431
http://purl.obolibrary.org/obo/MONDO_0021118	http://www.ebi.ac.uk/efo/EFO_0008549
http://www.ebi.ac.uk/efo/EFO_0009534	http://www.ebi.ac.uk/efo/EFO_0010284
http://www.ebi.ac.uk/efo/EFO_0009534	http://www.ebi.ac.uk/efo/EFO_0000405
http://purl.obolibrary.org/obo/MONDO_0002913	http://purl.obolibrary.org/obo/MONDO_0002427
http://purl.obolibrary.org/obo/MONDO_0002913	http://www.ebi.ac.uk/efo/EFO_0003833
http://purl.obolibrary.org/obo/MONDO_0002974	http://purl.obolibrary.org/obo/MONDO_0021230
http://purl.obolibrary.org/obo/MONDO_0002974	http://purl.obolibrary.org/obo/MONDO_0002715
http://purl.obolibrary.org/obo/MONDO_0002979	http://www.ebi.ac.uk/efo/EFO_1000646
http://purl.obolibrary.org/obo/MONDO_0002979	http://www.ebi.ac.uk/efo/EFO_0000707
http://purl.obolibrary.org/obo/MONDO_0003182	http://www.ebi.ac.uk/efo/EFO_0009488
http://www.ebi.ac.uk/efo/EFO_0009488	http://www.ebi.ac.uk/efo/EFO_0009386
http://purl.obolibrary.org/obo/MONDO_0018532	http://purl.obolibrary.org/obo/MONDO_0018531
http://purl.obolibrary.org/obo/MONDO_0018532	http://www.ebi.ac.uk/efo/EFO_0000228
http://purl.obolibrary.org/obo/MONDO_0003393	http://purl.obolibrary.org/obo/MONDO_0000651
http://purl.obolibrary.org/obo/MONDO_0003393	http://www.ebi.ac.uk/efo/EFO_0001379
http://purl.obolibrary.org/obo/MONDO_0003393	http://www.ebi.ac.uk/efo/EFO_0005803
http://purl.obolibrary.org/obo/MONDO_0003393	http://www.ebi.ac.uk/efo/EFO_0000540
http://www.ebi.ac.uk/efo/EFO_0008568	http://www.ebi.ac.uk/efo/EFO_0000677
http://purl.obolibrary.org/obo/MONDO_0024634	http://www.ebi.ac.uk/efo/EFO_0009431
http://purl.obolibrary.org/obo/MONDO_0044881	http://purl.obolibrary.org/obo/MONDO_0002334
http://www.ebi.ac.uk/efo/EFO_0001073	http://purl.obolibrary.org/obo/MONDO_0003916
http://purl.obolibrary.org/obo/MONDO_0003916	http://www.ebi.ac.uk/efo/EFO_0001069
http://purl.obolibrary.org/obo/MONDO_0008903	http://purl.obolibrary.org/obo/MONDO_0021117
http://purl.obolibrary.org/obo/MONDO_0008903	http://purl.obolibrary.org/obo/MONDO_0003274
http://purl.obolibrary.org/obo/MONDO_0008903	http://purl.obolibrary.org/obo/MONDO_0000376
http://www.orpha.net/ORDO/Orphanet_183734	http://www.orpha.net/ORDO/Orphanet_68336
http://www.orpha.net/ORDO/Orphanet_183734	http://purl.obolibrary.org/obo/MONDO_0021148
http://purl.obolibrary.org/obo/MONDO_0004095	http://purl.obolibrary.org/obo/MONDO_0004805
http://purl.obolibrary.org/obo/MONDO_0004095	http://www.ebi.ac.uk/efo/EFO_0000574
http://purl.obolibrary.org/obo/MONDO_0021066	http://www.ebi.ac.uk/efo/EFO_0009690
http://purl.obolibrary.org/obo/MONDO_0021066	http://www.ebi.ac.uk/efo/EFO_0000616
http://www.ebi.ac.uk/efo/EFO_1000028	http://purl.obolibrary.org/obo/MONDO_0021639
http://www.ebi.ac.uk/efo/EFO_1000028	http://www.ebi.ac.uk/efo/EFO_1000027
http://www.ebi.ac.uk/efo/EFO_1000027	http://www.ebi.ac.uk/efo/EFO_0005543
http://purl.obolibrary.org/obo/MONDO_0004247	http://purl.obolibrary.org/obo/MONDO_0043839
http://purl.obolibrary.org/obo/MONDO_0004247	http://www.ebi.ac.uk/efo/EFO_0000405
http://www.ebi.ac.uk/efo/EFO_0001062	http://www.ebi.ac.uk/efo/EFO_0007309
http://www.ebi.ac.uk/efo/EFO_0007309	http://www.ebi.ac.uk/efo/EFO_0000763
http://purl.obolibrary.org/obo/MONDO_0004643	http://www.ebi.ac.uk/efo/EFO_0002428
http://purl.obolibrary.org/obo/MONDO_0004643	http://www.ebi.ac.uk/efo/EFO_0000565
http://www.ebi.ac.uk/efo/EFO_0000339	http://purl.obolibrary.org/obo/MONDO_0004643
http://purl.obolibrary.org/obo/MONDO_0004678	http://purl.obolibrary.org/obo/MONDO_0021201
http://purl.obolibrary.org/obo/MONDO_0004678	http://purl.obolibrary.org/obo/MONDO_0024268
http://purl.obolibrary.org/obo/MONDO_0004789	http://www.ebi.ac.uk/efo/EFO_1000400
http://purl.obolibrary.org/obo/MONDO_0004789	http://www.ebi.ac.uk/efo/EFO_0009903
http://www.ebi.ac.uk/efo/EFO_1000763	http://purl.obolibrary.org/obo/MONDO_0024481
http://www.ebi.ac.uk/efo/EFO_1000763	http://purl.obolibrary.org/obo/MONDO_0002917
http://www.ebi.ac.uk/efo/EFO_1000763	http://www.ebi.ac.uk/efo/EFO_0000701
http://purl.obolibrary.org/obo/MONDO_0004938	http://purl.obolibrary.org/obo/MONDO_0002494
http://purl.obolibrary.org/obo/MONDO_0005149	http://www.ebi.ac.uk/efo/EFO_0000537
http://purl.obolibrary.org/obo/MONDO_0005374	http://purl.obolibrary.org/obo/MONDO_0002334
http://purl.obolibrary.org/obo/MONDO_0005374	http://purl.obolibrary.org/obo/MONDO_0003225
http://purl.obolibrary.org/obo/MONDO_0007263	http://www.ebi.ac.uk/efo/EFO_0003777
http://www.ebi.ac.uk/efo/EFO_0004278	http://www.ebi.ac.uk/efo/EFO_0009492
http://www.ebi.ac.uk/efo/EFO_0004278	http://purl.obolibrary.org/obo/MONDO_0007263
http://purl.obolibrary.org/obo/MONDO_0007763	http://www.ebi.ac.uk/efo/EFO_0000681
http://www.ebi.ac.uk/efo/EFO_0000224	http://purl.obolibrary.org/obo/MONDO_0020078
http://www.ebi.ac.uk/efo/EFO_0000224	http://purl.obolibrary.org/obo/MONDO_0011118
http://purl.obolibrary.org/obo/MONDO_0011118	http://purl.obolibrary.org/obo/MONDO_0019460
http://purl.obolibrary.org/obo/MONDO_0011118	http://purl.obolibrary.org/obo/MONDO_0004643
http://purl.obolibrary.org/obo/MONDO_0011118	http://purl.obolibrary.org/obo/MONDO_0020683
http://purl.obolibrary.org/obo/MONDO_0011118	http://www.ebi.ac.uk/efo/EFO_1000068
http://www.orpha.net/ORDO/Orphanet_271870	http://purl.obolibrary.org/obo/MONDO_0020012
http://www.orpha.net/ORDO/Orphanet_271870	http://www.ebi.ac.uk/efo/EFO_0000508
http://purl.obolibrary.org/obo/MONDO_0015118	http://www.ebi.ac.uk/efo/EFO_0000684
http://purl.obolibrary.org/obo/MONDO_0015119	http://purl.obolibrary.org/obo/MONDO_0020641
http://www.ebi.ac.uk/efo/EFO_0001423	http://www.ebi.ac.uk/efo/EFO_1001456
http://www.ebi.ac.uk/efo/EFO_0001423	http://www.ebi.ac.uk/efo/EFO_0009903
http://www.ebi.ac.uk/efo/EFO_0001423	http://www.ebi.ac.uk/efo/EFO_0009386
http://purl.obolibrary.org/obo/MONDO_0017181	http://www.ebi.ac.uk/efo/EFO_0009550
http://purl.obolibrary.org/obo/MONDO_0015531	http://purl.obolibrary.org/obo/MONDO_0015938
http://purl.obolibrary.org/obo/MONDO_0015531	http://www.ebi.ac.uk/efo/EFO_0007352
http://purl.obolibrary.org/obo/MONDO_0015659	http://www.ebi.ac.uk/efo/EFO_1001456
http://purl.obolibrary.org/obo/MONDO_0015659	http://www.ebi.ac.uk/efo/EFO_0000474
http://purl.obolibrary.org/obo/MONDO_0015756	http://www.orpha.net/ORDO/Orphanet_322126
http://purl.obolibrary.org/obo/MONDO_0015757	http://www.orpha.net/ORDO/Orphanet_322126
http://purl.obolibrary.org/obo/MONDO_0018898	http://purl.obolibrary.org/obo/MONDO_0017207
http://purl.obolibrary.org/obo/MONDO_0018898	http://purl.obolibrary.org/obo/MONDO_0024255
http://purl.obolibrary.org/obo/MONDO_0018898	http://purl.obolibrary.org/obo/MONDO_0002898
http://purl.obolibrary.org/obo/MONDO_0015817	http://purl.obolibrary.org/obo/MONDO_0015758
http://purl.obolibrary.org/obo/MONDO_0017595	http://www.ebi.ac.uk/efo/EFO_1001938
http://purl.obolibrary.org/obo/MONDO_0015821	http://purl.obolibrary.org/obo/MONDO_0015816
http://www.ebi.ac.uk/efo/EFO_0009483	http://purl.obolibrary.org/obo/MONDO_0000651
http://purl.obolibrary.org/obo/MONDO_0016180	http://www.ebi.ac.uk/efo/EFO_0005803
http://purl.obolibrary.org/obo/MONDO_0019063	http://www.ebi.ac.uk/efo/EFO_0004264
http://www.ebi.ac.uk/efo/EFO_0001416	http://purl.obolibrary.org/obo/MONDO_0016275
http://purl.obolibrary.org/obo/MONDO_0016275	http://www.ebi.ac.uk/efo/EFO_0000228
http://purl.obolibrary.org/obo/MONDO_0016275	http://www.ebi.ac.uk/efo/EFO_0001061
http://purl.obolibrary.org/obo/MONDO_0016511	http://purl.obolibrary.org/obo/MONDO_0018880
http://purl.obolibrary.org/obo/MONDO_0016511	http://www.ebi.ac.uk/efo/EFO_0005741
http://purl.obolibrary.org/obo/MONDO_0016680	http://purl.obolibrary.org/obo/MONDO_0015917
http://purl.obolibrary.org/obo/MONDO_0016680	http://www.ebi.ac.uk/efo/EFO_0000272
http://www.ebi.ac.uk/efo/EFO_0002499	http://purl.obolibrary.org/obo/MONDO_0020633
http://www.ebi.ac.uk/efo/EFO_0002499	http://purl.obolibrary.org/obo/MONDO_0019781
http://www.ebi.ac.uk/efo/EFO_0002499	http://purl.obolibrary.org/obo/MONDO_0016680
http://purl.obolibrary.org/obo/MONDO_0019781	http://www.ebi.ac.uk/efo/EFO_0000272
http://www.ebi.ac.uk/efo/EFO_0000630	http://purl.obolibrary.org/obo/MONDO_0021639
http://www.ebi.ac.uk/efo/EFO_0000630	http://purl.obolibrary.org/obo/MONDO_0016701
http://www.ebi.ac.uk/efo/EFO_0000630	http://purl.obolibrary.org/obo/MONDO_0021638
http://purl.obolibrary.org/obo/MONDO_0021638	http://purl.obolibrary.org/obo/MONDO_0021637
http://purl.obolibrary.org/obo/MONDO_0021638	http://www.ebi.ac.uk/efo/EFO_0000272
http://purl.obolibrary.org/obo/MONDO_0020633	http://www.ebi.ac.uk/efo/EFO_0000311
http://purl.obolibrary.org/obo/MONDO_0021640	http://purl.obolibrary.org/obo/MONDO_0015917
http://purl.obolibrary.org/obo/MONDO_0016701	http://purl.obolibrary.org/obo/MONDO_0003268
http://purl.obolibrary.org/obo/MONDO_0016701	http://purl.obolibrary.org/obo/MONDO_0015917
http://purl.obolibrary.org/obo/MONDO_0016701	http://www.ebi.ac.uk/efo/EFO_1000356
http://purl.obolibrary.org/obo/MONDO_0016708	http://purl.obolibrary.org/obo/MONDO_0021193
http://purl.obolibrary.org/obo/MONDO_0016708	http://www.ebi.ac.uk/efo/EFO_0005784
http://purl.obolibrary.org/obo/MONDO_0016717	http://www.ebi.ac.uk/efo/EFO_0003833
http://purl.obolibrary.org/obo/MONDO_0017343	http://purl.obolibrary.org/obo/MONDO_0017342
http://purl.obolibrary.org/obo/MONDO_0017594	http://www.ebi.ac.uk/efo/EFO_1001938
http://purl.obolibrary.org/obo/MONDO_0021095	http://www.ebi.ac.uk/efo/EFO_0009533
http://purl.obolibrary.org/obo/MONDO_0017841	http://www.ebi.ac.uk/efo/EFO_0005809
http://purl.obolibrary.org/obo/MONDO_0017841	http://www.ebi.ac.uk/efo/EFO_0000701
http://purl.obolibrary.org/obo/MONDO_0018079	http://www.ebi.ac.uk/efo/EFO_0006858
http://purl.obolibrary.org/obo/MONDO_0018079	http://www.ebi.ac.uk/efo/EFO_0002626
http://www.orpha.net/ORDO/Orphanet_79225	http://www.orpha.net/ORDO/Orphanet_79204
http://purl.obolibrary.org/obo/MONDO_0018438	http://www.ebi.ac.uk/efo/EFO_0009431
http://purl.obolibrary.org/obo/MONDO_0018536	http://purl.obolibrary.org/obo/MONDO_0018918
http://purl.obolibrary.org/obo/MONDO_0018536	http://purl.obolibrary.org/obo/MONDO_0002665
http://purl.obolibrary.org/obo/MONDO_0018744	http://purl.obolibrary.org/obo/MONDO_0015917
http://purl.obolibrary.org/obo/MONDO_0044347	http://purl.obolibrary.org/obo/MONDO_0044979
http://purl.obolibrary.org/obo/MONDO_0044347	http://www.ebi.ac.uk/efo/EFO_0005803
http://purl.obolibrary.org/obo/MONDO_0019086	http://purl.obolibrary.org/obo/MONDO_0015881
http://purl.obolibrary.org/obo/MONDO_0019086	http://purl.obolibrary.org/obo/MONDO_0007576
http://purl.obolibrary.org/obo/MONDO_0019086	http://www.ebi.ac.uk/efo/EFO_1000218
http://purl.obolibrary.org/obo/MONDO_0020078	http://www.orpha.net/ORDO/Orphanet_319465
http://purl.obolibrary.org/obo/MONDO_0020078	http://purl.obolibrary.org/obo/MONDO_0019460
http://purl.obolibrary.org/obo/MONDO_0020078	http://purl.obolibrary.org/obo/MONDO_0011118
http://purl.obolibrary.org/obo/MONDO_0020078	http://www.ebi.ac.uk/efo/EFO_0000222
http://purl.obolibrary.org/obo/MONDO_0021058	http://purl.obolibrary.org/obo/MONDO_0023370
http://purl.obolibrary.org/obo/MONDO_0021058	http://purl.obolibrary.org/obo/MONDO_0002254
http://purl.obolibrary.org/obo/MONDO_0023370	http://purl.obolibrary.org/obo/MONDO_0045024
http://purl.obolibrary.org/obo/MONDO_0021107	http://purl.obolibrary.org/obo/MONDO_0003406
http://purl.obolibrary.org/obo/MONDO_0021143	http://purl.obolibrary.org/obo/MONDO_0021635
http://purl.obolibrary.org/obo/MONDO_0021143	http://www.ebi.ac.uk/efo/EFO_0000616
http://www.ebi.ac.uk/efo/EFO_0000621	http://www.ebi.ac.uk/efo/EFO_1000393
http://www.ebi.ac.uk/efo/EFO_0000621	http://purl.obolibrary.org/obo/MONDO_0021635
http://purl.obolibrary.org/obo/MONDO_0021195	http://purl.obolibrary.org/obo/MONDO_0021194
http://purl.obolibrary.org/obo/MONDO_0021199	http://www.ebi.ac.uk/efo/EFO_0000408
http://purl.obolibrary.org/obo/MONDO_0021246	http://www.ebi.ac.uk/efo/EFO_0008549
http://www.ebi.ac.uk/efo/EFO_0009602	http://www.ebi.ac.uk/efo/EFO_0009555
http://www.ebi.ac.uk/efo/EFO_1000217	http://www.ebi.ac.uk/efo/EFO_0008549
http://www.ebi.ac.uk/efo/EFO_1000217	http://www.ebi.ac.uk/efo/EFO_0000232
http://www.ebi.ac.uk/efo/EFO_0009259	http://purl.obolibrary.org/obo/MONDO_0021634
http://www.ebi.ac.uk/efo/EFO_0009259	http://purl.obolibrary.org/obo/MONDO_0002898
http://www.ebi.ac.uk/efo/EFO_0009259	http://www.ebi.ac.uk/efo/EFO_0000313
http://purl.obolibrary.org/obo/MONDO_0021348	http://www.ebi.ac.uk/efo/EFO_0009601
http://purl.obolibrary.org/obo/MONDO_0021348	http://purl.obolibrary.org/obo/MONDO_0024582
http://purl.obolibrary.org/obo/MONDO_0021348	http://www.ebi.ac.uk/efo/EFO_0003769
http://purl.obolibrary.org/obo/MONDO_0024582	http://www.ebi.ac.uk/efo/EFO_0009555
http://purl.obolibrary.org/obo/MONDO_0024582	http://www.ebi.ac.uk/efo/EFO_1000051
http://purl.obolibrary.org/obo/MONDO_0021364	http://purl.obolibrary.org/obo/MONDO_0021246
http://purl.obolibrary.org/obo/MONDO_0021364	http://purl.obolibrary.org/obo/MONDO_0020592
http://purl.obolibrary.org/obo/MONDO_0021364	http://www.ebi.ac.uk/efo/EFO_0005950
http://purl.obolibrary.org/obo/MONDO_0021364	http://www.ebi.ac.uk/efo/EFO_0003853
http://purl.obolibrary.org/obo/MONDO_0021583	http://purl.obolibrary.org/obo/MONDO_0021143
http://purl.obolibrary.org/obo/MONDO_0021583	http://www.ebi.ac.uk/efo/EFO_0004198
http://purl.obolibrary.org/obo/MONDO_0021639	http://purl.obolibrary.org/obo/MONDO_0021637
http://purl.obolibrary.org/obo/MONDO_0021678	http://www.ebi.ac.uk/efo/EFO_0000771
http://purl.obolibrary.org/obo/MONDO_0021682	http://purl.obolibrary.org/obo/MONDO_0021681
http://purl.obolibrary.org/obo/MONDO_0021682	http://www.ebi.ac.uk/efo/EFO_0000763
http://purl.obolibrary.org/obo/MONDO_0021698	http://purl.obolibrary.org/obo/MONDO_0002494
http://purl.obolibrary.org/obo/MONDO_0024355	http://www.ebi.ac.uk/efo/EFO_0005741
http://purl.obolibrary.org/obo/MONDO_0024355	http://www.ebi.ac.uk/efo/EFO_0000684
http://purl.obolibrary.org/obo/MONDO_0030701	http://purl.obolibrary.org/obo/MONDO_0000603
http://purl.obolibrary.org/obo/MONDO_0030701	http://purl.obolibrary.org/obo/MONDO_0000589
http://purl.obolibrary.org/obo/MONDO_0030701	http://www.ebi.ac.uk/efo/EFO_0000318
http://purl.obolibrary.org/obo/MONDO_0023557	http://purl.obolibrary.org/obo/MONDO_0002234
http://purl.obolibrary.org/obo/MONDO_0023557	http://www.ebi.ac.uk/efo/EFO_0005741
http://purl.obolibrary.org/obo/MONDO_0024286	http://purl.obolibrary.org/obo/MONDO_0021080
http://purl.obolibrary.org/obo/MONDO_0024286	http://purl.obolibrary.org/obo/MONDO_0000629
http://purl.obolibrary.org/obo/MONDO_0024317	http://purl.obolibrary.org/obo/MONDO_0021668
http://www.ebi.ac.uk/efo/EFO_0004606	http://www.ebi.ac.uk/efo/EFO_0003832
http://www.ebi.ac.uk/efo/EFO_0004606	http://www.ebi.ac.uk/efo/EFO_0008550
http://www.ebi.ac.uk/efo/EFO_0008550	http://www.ebi.ac.uk/efo/EFO_0010284
http://www.ebi.ac.uk/efo/EFO_0008550	http://www.ebi.ac.uk/efo/EFO_0008549
http://purl.obolibrary.org/obo/MONDO_0024637	http://www.ebi.ac.uk/efo/EFO_1000541
http://purl.obolibrary.org/obo/MONDO_0024637	http://www.ebi.ac.uk/efo/EFO_0000311
http://www.ebi.ac.uk/efo/EFO_0000612	http://purl.obolibrary.org/obo/MONDO_0024643
http://purl.obolibrary.org/obo/MONDO_0024643	http://www.ebi.ac.uk/efo/EFO_0009676
http://purl.obolibrary.org/obo/MONDO_0024643	http://www.ebi.ac.uk/efo/EFO_0003777
http://www.ebi.ac.uk/efo/EFO_0009709	http://purl.obolibrary.org/obo/MONDO_0024882
http://www.ebi.ac.uk/efo/EFO_0009709	http://www.ebi.ac.uk/efo/EFO_0000616
http://purl.obolibrary.org/obo/MONDO_0030603	http://www.ebi.ac.uk/efo/EFO_0000771
http://www.ebi.ac.uk/efo/EFO_1001919	http://www.ebi.ac.uk/efo/EFO_0009490
http://www.ebi.ac.uk/efo/EFO_0009490	http://www.ebi.ac.uk/efo/EFO_0000618
http://www.ebi.ac.uk/efo/EFO_0009490	http://www.ebi.ac.uk/efo/EFO_0000546
http://purl.obolibrary.org/obo/MONDO_0044782	http://purl.obolibrary.org/obo/MONDO_0043839
http://purl.obolibrary.org/obo/MONDO_0044782	http://www.ebi.ac.uk/efo/EFO_0009544
http://www.ebi.ac.uk/efo/EFO_0000759	http://purl.obolibrary.org/obo/MONDO_0044983
http://purl.obolibrary.org/obo/MONDO_0044983	http://purl.obolibrary.org/obo/MONDO_0021354
http://purl.obolibrary.org/obo/MONDO_0044983	http://purl.obolibrary.org/obo/MONDO_0000654
http://purl.obolibrary.org/obo/MONDO_0044989	http://purl.obolibrary.org/obo/MONDO_0044967
http://www.ebi.ac.uk/efo/EFO_0000668	http://purl.obolibrary.org/obo/MONDO_0045048
http://purl.obolibrary.org/obo/MONDO_0045048	http://purl.obolibrary.org/obo/MONDO_0024664
http://purl.obolibrary.org/obo/UO_0000027	http://purl.obolibrary.org/obo/UO_0000126
http://purl.obolibrary.org/obo/UO_0000126	http://purl.obolibrary.org/obo/UO_0000046
http://purl.obolibrary.org/obo/UO_0000032	http://purl.obolibrary.org/obo/UO_0000149
http://purl.obolibrary.org/obo/UO_0000149	http://purl.obolibrary.org/obo/UO_0000046
http://purl.obolibrary.org/obo/UO_0000031	http://purl.obolibrary.org/obo/UO_0000149
http://purl.obolibrary.org/obo/UO_0000033	http://purl.obolibrary.org/obo/UO_0000149
http://purl.obolibrary.org/obo/UO_0000055	http://purl.obolibrary.org/obo/UO_0000046
http://www.ebi.ac.uk/efo/EFO_0009714	http://www.ebi.ac.uk/efo/EFO_0000408
http://www.ebi.ac.uk/efo/EFO_1000307	http://purl.obolibrary.org/obo/MONDO_0040677
http://www.ebi.ac.uk/efo/EFO_1000307	http://www.ebi.ac.uk/efo/EFO_0000305
http://www.ebi.ac.uk/efo/EFO_0002425	http://www.ebi.ac.uk/efo/EFO_0001642
http://www.ebi.ac.uk/efo/EFO_1000636	http://www.ebi.ac.uk/efo/EFO_0000701
http://www.ebi.ac.uk/efo/EFO_0009910	http://www.ebi.ac.uk/efo/EFO_0009714
http://www.ebi.ac.uk/efo/EFO_0009910	http://www.ebi.ac.uk/efo/EFO_0003818
http://www.ebi.ac.uk/efo/EFO_1000393	http://www.ebi.ac.uk/efo/EFO_0005235
http://www.ebi.ac.uk/efo/EFO_0001058	http://www.ebi.ac.uk/efo/EFO_0000618
http://www.ebi.ac.uk/efo/EFO_0000588	http://www.ebi.ac.uk/efo/EFO_1001044
http://www.ebi.ac.uk/efo/EFO_1001044	http://www.ebi.ac.uk/efo/EFO_0000616
http://www.ebi.ac.uk/efo/EFO_0005771	http://www.ebi.ac.uk/efo/EFO_0009549
http://www.ebi.ac.uk/efo/EFO_0005771	http://purl.obolibrary.org/obo/MONDO_0002259
http://www.ebi.ac.uk/efo/EFO_0009260	http://www.ebi.ac.uk/efo/EFO_0009259
http://www.ebi.ac.uk/efo/EFO_1001473	http://www.ebi.ac.uk/efo/EFO_0002630
http://www.ebi.ac.uk/efo/EFO_1001473	http://www.ebi.ac.uk/efo/EFO_0000318
http://www.ebi.ac.uk/efo/EFO_1001357	http://www.ebi.ac.uk/efo/EFO_0000763
http://www.ebi.ac.uk/efo/EFO_1000362	http://purl.obolibrary.org/obo/MONDO_0021065
http://www.ebi.ac.uk/efo/EFO_1000362	http://purl.obolibrary.org/obo/MONDO_0003274
http://www.ebi.ac.uk/efo/EFO_1000362	http://purl.obolibrary.org/obo/MONDO_0000376
http://www.ebi.ac.uk/efo/EFO_1000362	http://www.ebi.ac.uk/efo/EFO_0000616
http://www.ebi.ac.uk/efo/EFO_1000870	http://www.ebi.ac.uk/efo/EFO_0005809
http://www.ebi.ac.uk/efo/EFO_1000870	http://www.ebi.ac.uk/efo/EFO_0009386
http://www.ebi.ac.uk/efo/EFO_1000870	http://www.ebi.ac.uk/efo/EFO_0005140
http://www.ebi.ac.uk/efo/EFO_0010098	http://www.ebi.ac.uk/efo/EFO_0000677
http://www.ebi.ac.uk/efo/EFO_0005217	http://www.ebi.ac.uk/efo/EFO_0005218
http://www.ebi.ac.uk/efo/EFO_0005217	http://purl.obolibrary.org/obo/BTO_0001967
http://www.ebi.ac.uk/efo/EFO_1000690	http://www.ebi.ac.uk/efo/EFO_1000774
http://www.ebi.ac.uk/efo/EFO_1000774	http://www.ebi.ac.uk/efo/EFO_0000701
http://www.ebi.ac.uk/efo/EFO_1002003	http://www.ebi.ac.uk/efo/EFO_0000540
http://www.ebi.ac.uk/efo/EFO_0003832	http://www.ebi.ac.uk/efo/EFO_0010284
http://www.ebi.ac.uk/efo/EFO_0003832	http://purl.obolibrary.org/obo/MONDO_0044965
http://www.ebi.ac.uk/efo/EFO_0009660	http://www.ebi.ac.uk/efo/EFO_0009685
http://www.ebi.ac.uk/efo/EFO_0009660	http://www.ebi.ac.uk/efo/EFO_0009431
http://www.ebi.ac.uk/efo/EFO_1001459	http://www.ebi.ac.uk/efo/EFO_1000896
http://www.ebi.ac.uk/efo/EFO_1001459	http://www.ebi.ac.uk/efo/EFO_1002023
http://www.ebi.ac.uk/efo/EFO_1002023	http://www.ebi.ac.uk/efo/EFO_0009662
http://www.ebi.ac.uk/efo/EFO_1002023	http://purl.obolibrary.org/obo/MONDO_0044989
http://www.ebi.ac.uk/efo/EFO_1002023	http://purl.obolibrary.org/obo/MONDO_0024666
http://www.ebi.ac.uk/efo/EFO_1002023	http://www.ebi.ac.uk/efo/EFO_0000763
http://www.ebi.ac.uk/efo/EFO_0007301	http://www.ebi.ac.uk/efo/EFO_0000763
http://www.ebi.ac.uk/efo/EFO_0009492	http://www.ebi.ac.uk/efo/EFO_0004269
http://www.ebi.ac.uk/efo/EFO_0004329	http://www.ebi.ac.uk/efo/EFO_0004315
http://www.ebi.ac.uk/efo/EFO_0004315	http://purl.obolibrary.org/obo/GO_0007610
http://www.ebi.ac.uk/efo/EFO_0009781	http://www.ebi.ac.uk/efo/EFO_1000143
http://www.ebi.ac.uk/efo/EFO_0009781	http://www.ebi.ac.uk/efo/EFO_0000305
http://www.ebi.ac.uk/efo/EFO_1000650	http://www.ebi.ac.uk/efo/EFO_0000305
http://www.ebi.ac.uk/efo/EFO_0008521	http://purl.obolibrary.org/obo/MONDO_0002232
http://www.ebi.ac.uk/efo/EFO_0008521	http://www.ebi.ac.uk/efo/EFO_0009903
http://www.ebi.ac.uk/efo/EFO_0008521	http://www.ebi.ac.uk/efo/EFO_0000684
http://www.ebi.ac.uk/efo/EFO_0006545	http://purl.obolibrary.org/obo/MONDO_0005499
http://www.ebi.ac.uk/efo/EFO_0006545	http://www.ebi.ac.uk/efo/EFO_0000519
http://www.ebi.ac.uk/efo/EFO_0007201	http://purl.obolibrary.org/obo/MONDO_0001657
http://www.ebi.ac.uk/efo/EFO_0007201	http://www.ebi.ac.uk/efo/EFO_0003833
http://www.ebi.ac.uk/efo/EFO_0007278	http://purl.obolibrary.org/obo/MONDO_0024355
http://www.ebi.ac.uk/efo/EFO_0007278	http://purl.obolibrary.org/obo/MONDO_0002041
http://www.ebi.ac.uk/efo/EFO_0007278	http://www.ebi.ac.uk/efo/EFO_0003818
http://www.ebi.ac.uk/efo/EFO_0007447	http://purl.obolibrary.org/obo/MONDO_0002041
http://www.ebi.ac.uk/efo/EFO_0007447	http://www.ebi.ac.uk/efo/EFO_0005741
http://www.ebi.ac.uk/efo/EFO_0007491	http://purl.obolibrary.org/obo/MONDO_0036696
http://www.ebi.ac.uk/efo/EFO_0007491	http://purl.obolibrary.org/obo/MONDO_0002516
http://www.ebi.ac.uk/efo/EFO_0007491	http://purl.obolibrary.org/obo/MONDO_0000612
http://www.ebi.ac.uk/efo/EFO_0007491	http://www.ebi.ac.uk/efo/EFO_0000313
http://www.ebi.ac.uk/efo/EFO_0009559	http://www.ebi.ac.uk/efo/EFO_0003100
http://www.ebi.ac.uk/efo/EFO_0009572	http://www.ebi.ac.uk/efo/EFO_0009549
http://www.ebi.ac.uk/efo/EFO_0009572	http://purl.obolibrary.org/obo/MONDO_0002654
http://www.ebi.ac.uk/efo/EFO_1000896	http://www.ebi.ac.uk/efo/EFO_0003875
http://www.orpha.net/ORDO/Orphanet_98259	http://www.orpha.net/ORDO/Orphanet_166463
http://www.ebi.ac.uk/efo/EFO_1001140	http://www.ebi.ac.uk/efo/EFO_1002050
http://www.ebi.ac.uk/efo/EFO_1001140	http://www.ebi.ac.uk/efo/EFO_0003086
http://purl.obolibrary.org/obo/HP_0001915	http://www.ebi.ac.uk/efo/EFO_0004272
http://www.ebi.ac.uk/efo/EFO_0005558	http://purl.obolibrary.org/obo/MONDO_0004139
http://www.ebi.ac.uk/efo/EFO_0005558	http://www.ebi.ac.uk/efo/EFO_0004272
http://purl.obolibrary.org/obo/HP_0001891	http://www.ebi.ac.uk/efo/EFO_0004272
http://www.ebi.ac.uk/efo/EFO_0006890	http://www.ebi.ac.uk/efo/EFO_0000616
http://www.ebi.ac.uk/efo/EFO_1000318	http://purl.obolibrary.org/obo/MONDO_0020082
http://www.ebi.ac.uk/efo/EFO_1000318	http://purl.obolibrary.org/obo/MONDO_0015938
http://www.ebi.ac.uk/efo/EFO_1000318	http://www.orpha.net/ORDO/Orphanet_271870
http://www.ebi.ac.uk/efo/EFO_1000318	http://purl.obolibrary.org/obo/MONDO_0004805
http://www.ebi.ac.uk/efo/EFO_1000318	http://www.ebi.ac.uk/efo/EFO_0007352
http://www.ebi.ac.uk/efo/EFO_1000318	http://www.ebi.ac.uk/efo/EFO_0000616
http://www.ebi.ac.uk/efo/EFO_0004251	http://www.ebi.ac.uk/efo/EFO_0000616
http://www.ebi.ac.uk/efo/EFO_1000209	http://purl.obolibrary.org/obo/MONDO_0023369
http://www.ebi.ac.uk/efo/EFO_1000209	http://purl.obolibrary.org/obo/MONDO_0002720
http://www.ebi.ac.uk/efo/EFO_1000209	http://purl.obolibrary.org/obo/MONDO_0036976
http://www.ebi.ac.uk/efo/EFO_1000209	http://purl.obolibrary.org/obo/MONDO_0002532
http://www.ebi.ac.uk/efo/EFO_1000209	http://purl.obolibrary.org/obo/MONDO_0000631
http://www.ebi.ac.uk/efo/EFO_1000209	http://purl.obolibrary.org/obo/MONDO_0000628
http://www.ebi.ac.uk/efo/EFO_1000209	http://www.ebi.ac.uk/efo/EFO_0003833
http://www.ebi.ac.uk/efo/EFO_1000209	http://www.ebi.ac.uk/efo/EFO_0000616
http://www.ebi.ac.uk/efo/EFO_1001272	http://www.ebi.ac.uk/efo/EFO_0000771
http://www.ebi.ac.uk/efo/EFO_1001272	http://www.ebi.ac.uk/efo/EFO_0003106
http://www.ebi.ac.uk/efo/EFO_0007257	http://www.ebi.ac.uk/efo/EFO_0003106
http://www.ebi.ac.uk/efo/EFO_1001865	http://www.ebi.ac.uk/efo/EFO_0003106
http://www.ebi.ac.uk/efo/EFO_0007530	http://www.ebi.ac.uk/efo/EFO_1000018
http://www.ebi.ac.uk/efo/EFO_0007530	http://www.ebi.ac.uk/efo/EFO_0001067
http://www.ebi.ac.uk/efo/EFO_0007530	http://www.ebi.ac.uk/efo/EFO_1001475
http://www.ebi.ac.uk/efo/EFO_0007530	http://www.ebi.ac.uk/efo/EFO_0003103
http://www.ebi.ac.uk/efo/EFO_0007359	http://purl.obolibrary.org/obo/MONDO_0016586
http://www.ebi.ac.uk/efo/EFO_0007359	http://www.ebi.ac.uk/efo/EFO_0000565
http://www.ebi.ac.uk/efo/EFO_0004264	http://www.ebi.ac.uk/efo/EFO_0000319
http://www.ebi.ac.uk/efo/EFO_1000049	http://purl.obolibrary.org/obo/MONDO_0015118
http://www.ebi.ac.uk/efo/EFO_1000049	http://www.orpha.net/ORDO/Orphanet_3389
http://www.ebi.ac.uk/efo/EFO_1000049	http://www.ebi.ac.uk/efo/EFO_0003818
http://www.ebi.ac.uk/efo/EFO_1002032	http://www.ebi.ac.uk/efo/EFO_0000537
http://www.ebi.ac.uk/efo/EFO_0000221	http://www.orpha.net/ORDO/Orphanet_319465
http://www.ebi.ac.uk/efo/EFO_0000221	http://purl.obolibrary.org/obo/MONDO_0019460
http://www.ebi.ac.uk/efo/EFO_0000221	http://purl.obolibrary.org/obo/MONDO_0011118
http://www.ebi.ac.uk/efo/EFO_0000221	http://purl.obolibrary.org/obo/MONDO_0004600
http://www.ebi.ac.uk/efo/EFO_0000221	http://www.ebi.ac.uk/efo/EFO_0000222
http://www.ebi.ac.uk/efo/EFO_0003027	http://www.orpha.net/ORDO/Orphanet_319465
http://www.ebi.ac.uk/efo/EFO_0003027	http://purl.obolibrary.org/obo/MONDO_0019460
http://www.ebi.ac.uk/efo/EFO_0003027	http://purl.obolibrary.org/obo/MONDO_0011118
http://www.ebi.ac.uk/efo/EFO_0003027	http://www.ebi.ac.uk/efo/EFO_0000222
http://www.ebi.ac.uk/efo/EFO_1001257	http://www.orpha.net/ORDO/Orphanet_319465
http://www.ebi.ac.uk/efo/EFO_1001257	http://purl.obolibrary.org/obo/MONDO_0019460
http://www.ebi.ac.uk/efo/EFO_1001257	http://purl.obolibrary.org/obo/MONDO_0011118
http://www.ebi.ac.uk/efo/EFO_1001257	http://www.ebi.ac.uk/efo/EFO_0000222
http://www.ebi.ac.uk/efo/EFO_0003029	http://www.orpha.net/ORDO/Orphanet_319465
http://www.ebi.ac.uk/efo/EFO_0003029	http://purl.obolibrary.org/obo/MONDO_0019460
http://www.ebi.ac.uk/efo/EFO_0003029	http://purl.obolibrary.org/obo/MONDO_0011118
http://www.ebi.ac.uk/efo/EFO_0003029	http://www.ebi.ac.uk/efo/EFO_0000222
http://www.ebi.ac.uk/efo/EFO_0000223	http://www.orpha.net/ORDO/Orphanet_319465
http://www.ebi.ac.uk/efo/EFO_0000223	http://purl.obolibrary.org/obo/MONDO_0019460
http://www.ebi.ac.uk/efo/EFO_0000223	http://purl.obolibrary.org/obo/MONDO_0011118
http://www.ebi.ac.uk/efo/EFO_0000223	http://www.ebi.ac.uk/efo/EFO_0000222
http://www.ebi.ac.uk/efo/EFO_1001121	http://www.ebi.ac.uk/efo/EFO_0000400
http://www.ebi.ac.uk/efo/EFO_1000899	http://www.ebi.ac.uk/efo/EFO_0000373
http://www.ebi.ac.uk/efo/EFO_0004701	http://www.ebi.ac.uk/efo/EFO_0003890
http://www.ebi.ac.uk/efo/EFO_1001146	http://purl.obolibrary.org/obo/MONDO_0100036
http://www.ebi.ac.uk/efo/EFO_1001146	http://www.ebi.ac.uk/efo/EFO_0000474
http://www.ebi.ac.uk/efo/EFO_0004263	http://www.ebi.ac.uk/efo/EFO_0000474
http://www.ebi.ac.uk/efo/EFO_0006792	http://purl.obolibrary.org/obo/HP_0000726
http://www.ebi.ac.uk/efo/EFO_0003931	http://www.ebi.ac.uk/efo/EFO_0004260
http://www.ebi.ac.uk/efo/EFO_0003931	http://www.ebi.ac.uk/efo/EFO_0000546
http://www.ebi.ac.uk/efo/EFO_0007453	http://www.ebi.ac.uk/efo/EFO_0009683
http://www.ebi.ac.uk/efo/EFO_0007453	http://purl.obolibrary.org/obo/MONDO_0002050
http://www.ebi.ac.uk/efo/EFO_0007453	http://www.ebi.ac.uk/efo/EFO_0003761
http://www.ebi.ac.uk/efo/EFO_0000272	http://www.ebi.ac.uk/efo/EFO_0005543
http://www.ebi.ac.uk/efo/EFO_0000272	http://www.ebi.ac.uk/efo/EFO_0000326
http://www.ebi.ac.uk/efo/EFO_1001412	http://www.ebi.ac.uk/efo/EFO_0003843
http://www.ebi.ac.uk/efo/EFO_0003840	http://www.ebi.ac.uk/efo/EFO_0009714
http://www.ebi.ac.uk/efo/EFO_0003840	http://www.ebi.ac.uk/efo/EFO_0003885
http://www.ebi.ac.uk/efo/EFO_0004256	http://purl.obolibrary.org/obo/MONDO_0016428
http://www.ebi.ac.uk/efo/EFO_0004256	http://www.ebi.ac.uk/efo/EFO_0003885
http://www.ebi.ac.uk/efo/EFO_0003073	http://www.ebi.ac.uk/efo/EFO_0001378
http://www.ebi.ac.uk/efo/EFO_0007272	http://www.ebi.ac.uk/efo/EFO_0004711
http://www.ebi.ac.uk/efo/EFO_0007272	http://purl.obolibrary.org/obo/MONDO_0016075
http://www.ebi.ac.uk/efo/EFO_0007272	http://purl.obolibrary.org/obo/MONDO_0001812
http://www.ebi.ac.uk/efo/EFO_0007272	http://www.ebi.ac.uk/efo/EFO_0000701
http://www.ebi.ac.uk/efo/EFO_1000729	http://purl.obolibrary.org/obo/MONDO_0016075
http://www.ebi.ac.uk/efo/EFO_1000729	http://www.ebi.ac.uk/efo/EFO_0000701
http://www.ebi.ac.uk/efo/EFO_1000764	http://purl.obolibrary.org/obo/MONDO_0002406
http://www.ebi.ac.uk/efo/EFO_1000764	http://www.ebi.ac.uk/efo/EFO_0000701
http://www.ebi.ac.uk/efo/EFO_1000694	http://www.ebi.ac.uk/efo/EFO_0000701
http://www.ebi.ac.uk/efo/EFO_0000401	http://purl.obolibrary.org/obo/MONDO_0024297
http://www.ebi.ac.uk/efo/EFO_0000401	http://www.ebi.ac.uk/efo/EFO_0003884
http://www.ebi.ac.uk/efo/EFO_0000401	http://www.ebi.ac.uk/efo/EFO_0000589
http://www.ebi.ac.uk/efo/EFO_0003770	http://www.ebi.ac.uk/efo/EFO_0009486
http://www.ebi.ac.uk/efo/EFO_0003770	http://purl.obolibrary.org/obo/MONDO_0002311
http://www.ebi.ac.uk/efo/EFO_0003770	http://purl.obolibrary.org/obo/MONDO_0024297
http://www.ebi.ac.uk/efo/EFO_0003770	http://www.ebi.ac.uk/efo/EFO_0000589
http://www.ebi.ac.uk/efo/EFO_0001069	http://purl.obolibrary.org/obo/MONDO_0024297
http://www.ebi.ac.uk/efo/EFO_0001069	http://www.ebi.ac.uk/efo/EFO_0000589
http://www.ebi.ac.uk/efo/EFO_0003050	http://purl.obolibrary.org/obo/MONDO_0005232
http://www.ebi.ac.uk/efo/EFO_0003050	http://www.ebi.ac.uk/efo/EFO_0003060
http://www.ebi.ac.uk/efo/EFO_0004240	http://www.ebi.ac.uk/efo/EFO_0005611
http://www.ebi.ac.uk/efo/EFO_0000365	http://www.ebi.ac.uk/efo/EFO_0004288
http://www.ebi.ac.uk/efo/EFO_0000365	http://www.ebi.ac.uk/efo/EFO_0000228
http://www.ebi.ac.uk/efo/EFO_0000365	http://www.ebi.ac.uk/efo/EFO_1001951
http://www.ebi.ac.uk/efo/EFO_1001950	http://purl.obolibrary.org/obo/MONDO_0021063
http://www.ebi.ac.uk/efo/EFO_1001950	http://purl.obolibrary.org/obo/MONDO_0024479
http://www.ebi.ac.uk/efo/EFO_1001950	http://www.ebi.ac.uk/efo/EFO_1001951
http://www.ebi.ac.uk/efo/EFO_0002918	http://purl.obolibrary.org/obo/MONDO_0016123
http://www.ebi.ac.uk/efo/EFO_0002918	http://purl.obolibrary.org/obo/MONDO_0002847
http://www.ebi.ac.uk/efo/EFO_0002918	http://www.ebi.ac.uk/efo/EFO_1001968
http://www.ebi.ac.uk/efo/EFO_1001052	http://purl.obolibrary.org/obo/MONDO_0015667
http://www.ebi.ac.uk/efo/EFO_1001052	http://www.ebi.ac.uk/efo/EFO_0000691
http://www.ebi.ac.uk/efo/EFO_1000286	http://www.ebi.ac.uk/efo/EFO_0002427
http://www.ebi.ac.uk/efo/EFO_1000286	http://www.ebi.ac.uk/efo/EFO_1001052
http://www.ebi.ac.uk/efo/EFO_1000286	http://www.ebi.ac.uk/efo/EFO_0000691
http://www.ebi.ac.uk/efo/EFO_0000174	http://purl.obolibrary.org/obo/MONDO_0021038
http://www.ebi.ac.uk/efo/EFO_0000174	http://www.ebi.ac.uk/efo/EFO_0000691
http://www.ebi.ac.uk/efo/EFO_0007243	http://www.ebi.ac.uk/efo/EFO_0007273
http://www.ebi.ac.uk/efo/EFO_0007243	http://purl.obolibrary.org/obo/MONDO_0018087
http://www.ebi.ac.uk/efo/EFO_0007243	http://www.ebi.ac.uk/efo/EFO_0000763
http://www.ebi.ac.uk/efo/EFO_0007527	http://purl.obolibrary.org/obo/MONDO_0020010
http://www.ebi.ac.uk/efo/EFO_0007527	http://www.ebi.ac.uk/efo/EFO_0009488
http://www.ebi.ac.uk/efo/EFO_0007527	http://www.ebi.ac.uk/efo/EFO_0007316
http://www.ebi.ac.uk/efo/EFO_0007527	http://www.ebi.ac.uk/efo/EFO_0000763
http://www.ebi.ac.uk/efo/EFO_0007295	http://www.ebi.ac.uk/efo/EFO_0007188
http://www.ebi.ac.uk/efo/EFO_0007295	http://www.ebi.ac.uk/efo/EFO_0000763
http://www.ebi.ac.uk/efo/EFO_1001302	http://purl.obolibrary.org/obo/MONDO_0020950
http://www.ebi.ac.uk/efo/EFO_1001302	http://purl.obolibrary.org/obo/MONDO_0020010
http://www.ebi.ac.uk/efo/EFO_1001302	http://purl.obolibrary.org/obo/MONDO_0016047
http://www.ebi.ac.uk/efo/EFO_1001302	http://purl.obolibrary.org/obo/MONDO_0002708
http://www.ebi.ac.uk/efo/EFO_1001302	http://www.ebi.ac.uk/efo/EFO_0001062
http://www.ebi.ac.uk/efo/EFO_1001302	http://www.ebi.ac.uk/efo/EFO_0000763
http://www.ebi.ac.uk/efo/EFO_0007454	http://www.ebi.ac.uk/efo/EFO_0009676
http://www.ebi.ac.uk/efo/EFO_0007454	http://www.ebi.ac.uk/efo/EFO_0007450
http://www.ebi.ac.uk/efo/EFO_0007454	http://www.ebi.ac.uk/efo/EFO_0000763
http://www.ebi.ac.uk/efo/EFO_0007282	http://purl.obolibrary.org/obo/MONDO_0021682
http://www.ebi.ac.uk/efo/EFO_0007282	http://purl.obolibrary.org/obo/MONDO_0004609
http://www.ebi.ac.uk/efo/EFO_0007282	http://www.ebi.ac.uk/efo/EFO_0009555
http://www.ebi.ac.uk/efo/EFO_0007282	http://www.ebi.ac.uk/efo/EFO_0000763
http://www.ebi.ac.uk/efo/EFO_1001512	http://purl.obolibrary.org/obo/MONDO_0011962
http://www.ebi.ac.uk/efo/EFO_1001512	http://www.ebi.ac.uk/efo/EFO_0002919
http://www.ebi.ac.uk/efo/EFO_1001512	http://www.ebi.ac.uk/efo/EFO_0004230
http://www.ebi.ac.uk/efo/EFO_0006505	http://www.ebi.ac.uk/efo/EFO_0009661
http://www.ebi.ac.uk/efo/EFO_0006505	http://www.ebi.ac.uk/efo/EFO_0000341
http://www.ebi.ac.uk/efo/EFO_1000475	http://purl.obolibrary.org/obo/MONDO_0016721
http://www.ebi.ac.uk/efo/EFO_1000475	http://purl.obolibrary.org/obo/MONDO_0016708
http://www.ebi.ac.uk/efo/EFO_1000475	http://purl.obolibrary.org/obo/MONDO_0003249
http://www.ebi.ac.uk/efo/EFO_1000475	http://www.ebi.ac.uk/efo/EFO_0005784
http://www.ebi.ac.uk/efo/EFO_1000475	http://www.ebi.ac.uk/efo/EFO_0000313
http://www.ebi.ac.uk/efo/EFO_1001463	http://www.ebi.ac.uk/efo/EFO_0009431
http://www.ebi.ac.uk/efo/EFO_1001463	http://www.ebi.ac.uk/efo/EFO_0009903
http://www.ebi.ac.uk/efo/EFO_1001463	http://www.ebi.ac.uk/efo/EFO_0000405
http://www.ebi.ac.uk/efo/EFO_1000249	http://www.ebi.ac.uk/efo/EFO_0009259
http://www.ebi.ac.uk/efo/EFO_1000249	http://purl.obolibrary.org/obo/MONDO_0021165
http://www.ebi.ac.uk/efo/EFO_1000249	http://www.ebi.ac.uk/efo/EFO_0000228
http://www.ebi.ac.uk/efo/EFO_0004228	http://purl.obolibrary.org/obo/MONDO_0029001
http://www.ebi.ac.uk/efo/EFO_0004228	http://www.ebi.ac.uk/efo/EFO_0001421
http://www.ebi.ac.uk/efo/EFO_0001422	http://www.ebi.ac.uk/efo/EFO_1001513
http://www.ebi.ac.uk/efo/EFO_0001422	http://www.ebi.ac.uk/efo/EFO_0006890
http://www.ebi.ac.uk/efo/EFO_0001422	http://www.ebi.ac.uk/efo/EFO_0001421
http://www.ebi.ac.uk/efo/EFO_1001346	http://www.ebi.ac.uk/efo/EFO_0004264
http://www.ebi.ac.uk/efo/EFO_1001346	http://www.ebi.ac.uk/efo/EFO_0001421
http://www.ebi.ac.uk/efo/EFO_0005676	http://www.ebi.ac.uk/efo/EFO_0009903
http://www.ebi.ac.uk/efo/EFO_0005676	http://purl.obolibrary.org/obo/MONDO_0000588
http://www.ebi.ac.uk/efo/EFO_0005676	http://purl.obolibrary.org/obo/MONDO_0000586
http://www.ebi.ac.uk/efo/EFO_0005676	http://purl.obolibrary.org/obo/MONDO_0000569
http://www.ebi.ac.uk/efo/EFO_0005676	http://www.ebi.ac.uk/efo/EFO_0005140
http://www.ebi.ac.uk/efo/EFO_0005676	http://www.ebi.ac.uk/efo/EFO_0001421
http://www.ebi.ac.uk/efo/EFO_1001404	http://www.ebi.ac.uk/efo/EFO_0003785
http://www.ebi.ac.uk/efo/EFO_0005751	http://www.ebi.ac.uk/efo/EFO_0003966
http://www.ebi.ac.uk/efo/EFO_0005751	http://www.ebi.ac.uk/efo/EFO_0003785
http://www.ebi.ac.uk/efo/EFO_0005319	http://purl.obolibrary.org/obo/MONDO_0002406
http://www.ebi.ac.uk/efo/EFO_0005319	http://www.ebi.ac.uk/efo/EFO_0003785
http://www.ebi.ac.uk/efo/EFO_1001434	http://www.ebi.ac.uk/efo/EFO_1001986
http://www.ebi.ac.uk/efo/EFO_1001434	http://www.ebi.ac.uk/efo/EFO_0004260
http://www.ebi.ac.uk/efo/EFO_1001435	http://purl.obolibrary.org/obo/MONDO_0024876
http://www.ebi.ac.uk/efo/EFO_1001435	http://purl.obolibrary.org/obo/MONDO_0004857
http://www.ebi.ac.uk/efo/EFO_1001435	http://www.ebi.ac.uk/efo/EFO_1000999
http://www.ebi.ac.uk/efo/EFO_1001435	http://www.ebi.ac.uk/efo/EFO_0004260
http://www.ebi.ac.uk/efo/EFO_0000094	http://www.ebi.ac.uk/efo/EFO_1001938
http://www.ebi.ac.uk/efo/EFO_0000094	http://www.ebi.ac.uk/efo/EFO_0000220
http://www.ebi.ac.uk/efo/EFO_0001074	http://www.ebi.ac.uk/efo/EFO_0001073
http://www.ebi.ac.uk/efo/EFO_0006475	http://www.ebi.ac.uk/efo/EFO_0000200
http://www.ebi.ac.uk/efo/EFO_0006475	http://www.ebi.ac.uk/efo/EFO_0004289
http://www.ebi.ac.uk/efo/EFO_1000845	http://www.ebi.ac.uk/efo/EFO_0005774
http://www.ebi.ac.uk/efo/EFO_0000713	http://www.ebi.ac.uk/efo/EFO_0003763
http://www.ebi.ac.uk/efo/EFO_0000713	http://www.ebi.ac.uk/efo/EFO_0005774
http://www.ebi.ac.uk/efo/EFO_0000706	http://www.ebi.ac.uk/efo/EFO_1000999
http://www.ebi.ac.uk/efo/EFO_0000706	http://www.ebi.ac.uk/efo/EFO_0000540
http://www.ebi.ac.uk/efo/EFO_0000706	http://www.ebi.ac.uk/efo/EFO_0005755
http://www.ebi.ac.uk/efo/EFO_1001417	http://www.ebi.ac.uk/efo/EFO_0005854
http://www.ebi.ac.uk/efo/EFO_0002496	http://purl.obolibrary.org/obo/MONDO_0000611
http://www.ebi.ac.uk/efo/EFO_0002496	http://www.ebi.ac.uk/efo/EFO_0004198
http://www.ebi.ac.uk/efo/EFO_0000558	http://purl.obolibrary.org/obo/MONDO_0015157
http://www.ebi.ac.uk/efo/EFO_0000558	http://www.ebi.ac.uk/efo/EFO_0003968
http://www.ebi.ac.uk/efo/EFO_0000558	http://www.ebi.ac.uk/efo/EFO_0004198
http://www.ebi.ac.uk/efo/EFO_1000877	http://www.ebi.ac.uk/efo/EFO_0004263
http://www.ebi.ac.uk/efo/EFO_0003898	http://www.ebi.ac.uk/efo/EFO_0009477
http://www.ebi.ac.uk/efo/EFO_0003898	http://purl.obolibrary.org/obo/MONDO_0003937
http://www.ebi.ac.uk/efo/EFO_0003898	http://www.ebi.ac.uk/efo/EFO_0000706
http://www.ebi.ac.uk/efo/EFO_0003898	http://www.ebi.ac.uk/efo/EFO_0000685
http://www.ebi.ac.uk/efo/EFO_0000685	http://purl.obolibrary.org/obo/MONDO_0000589
http://www.ebi.ac.uk/efo/EFO_0000685	http://www.ebi.ac.uk/efo/EFO_0005140
http://www.ebi.ac.uk/efo/EFO_0000685	http://www.ebi.ac.uk/efo/EFO_0005856
http://www.ebi.ac.uk/efo/EFO_0003778	http://purl.obolibrary.org/obo/MONDO_0023603
http://www.ebi.ac.uk/efo/EFO_0003778	http://purl.obolibrary.org/obo/MONDO_0002254
http://www.ebi.ac.uk/efo/EFO_0003778	http://purl.obolibrary.org/obo/MONDO_0020573
http://www.ebi.ac.uk/efo/EFO_0003778	http://www.ebi.ac.uk/efo/EFO_0000685
http://www.ebi.ac.uk/efo/EFO_1000039	http://www.ebi.ac.uk/efo/EFO_0007199
http://www.ebi.ac.uk/efo/EFO_1000039	http://www.orpha.net/ORDO/Orphanet_3389
http://www.ebi.ac.uk/efo/EFO_1000039	http://www.ebi.ac.uk/efo/EFO_1000831
http://www.ebi.ac.uk/efo/EFO_1000831	http://purl.obolibrary.org/obo/MONDO_0021108
http://www.ebi.ac.uk/efo/EFO_1000831	http://www.ebi.ac.uk/efo/EFO_0000584
http://www.ebi.ac.uk/efo/EFO_1000831	http://www.ebi.ac.uk/efo/EFO_0000771
http://www.ebi.ac.uk/efo/EFO_0002506	http://www.ebi.ac.uk/efo/EFO_0005802
http://www.ebi.ac.uk/efo/EFO_0002506	http://www.ebi.ac.uk/efo/EFO_0005856
http://www.ebi.ac.uk/efo/EFO_0002609	http://www.ebi.ac.uk/efo/EFO_0009714
http://www.ebi.ac.uk/efo/EFO_0002609	http://www.ebi.ac.uk/efo/EFO_0005140
http://www.ebi.ac.uk/efo/EFO_0002609	http://www.ebi.ac.uk/efo/EFO_0005856
http://www.ebi.ac.uk/efo/EFO_1000786	http://www.ebi.ac.uk/efo/EFO_0002506
http://www.ebi.ac.uk/efo/EFO_0004616	http://www.ebi.ac.uk/efo/EFO_0002506
http://www.ebi.ac.uk/efo/EFO_1001486	http://www.ebi.ac.uk/efo/EFO_0009534
http://www.ebi.ac.uk/efo/EFO_1001486	http://www.ebi.ac.uk/efo/EFO_0004267
http://www.ebi.ac.uk/efo/EFO_1001486	http://www.ebi.ac.uk/efo/EFO_0001422
http://www.ebi.ac.uk/efo/EFO_1000802	http://www.ebi.ac.uk/efo/EFO_0008573
http://www.ebi.ac.uk/efo/EFO_1000802	http://www.ebi.ac.uk/efo/EFO_0001422
http://www.ebi.ac.uk/efo/EFO_0005801	http://www.ebi.ac.uk/efo/EFO_0004264
http://www.ebi.ac.uk/efo/EFO_1000941	http://www.ebi.ac.uk/efo/EFO_1001986
http://www.ebi.ac.uk/efo/EFO_1000941	http://www.ebi.ac.uk/efo/EFO_0002970
http://www.ebi.ac.uk/efo/EFO_0002970	http://www.ebi.ac.uk/efo/EFO_0009676
http://www.ebi.ac.uk/efo/EFO_0007427	http://www.ebi.ac.uk/efo/EFO_0009903
http://www.ebi.ac.uk/efo/EFO_0007427	http://purl.obolibrary.org/obo/MONDO_0000474
http://www.ebi.ac.uk/efo/EFO_0007427	http://www.ebi.ac.uk/efo/EFO_0003777
http://www.ebi.ac.uk/efo/EFO_0005207	http://purl.obolibrary.org/obo/MONDO_0024239
http://www.ebi.ac.uk/efo/EFO_0005207	http://www.ebi.ac.uk/efo/EFO_0003777
http://www.ebi.ac.uk/efo/EFO_0005297	http://purl.obolibrary.org/obo/MONDO_0016177
http://www.ebi.ac.uk/efo/EFO_0005297	http://purl.obolibrary.org/obo/MONDO_0015657
http://www.ebi.ac.uk/efo/EFO_0005297	http://purl.obolibrary.org/obo/MONDO_0015492
http://www.ebi.ac.uk/efo/EFO_0005297	http://purl.obolibrary.org/obo/MONDO_0019724
http://www.ebi.ac.uk/efo/EFO_0005297	http://purl.obolibrary.org/obo/MONDO_0003346
http://www.ebi.ac.uk/efo/EFO_0005297	http://purl.obolibrary.org/obo/MONDO_0002462
http://www.ebi.ac.uk/efo/EFO_0005297	http://www.ebi.ac.uk/efo/EFO_0005140
http://www.ebi.ac.uk/efo/EFO_0005297	http://www.ebi.ac.uk/efo/EFO_0000540
http://www.ebi.ac.uk/efo/EFO_0005297	http://www.ebi.ac.uk/efo/EFO_0003777
http://www.ebi.ac.uk/efo/EFO_1000910	http://www.ebi.ac.uk/efo/EFO_0009549
http://www.ebi.ac.uk/efo/EFO_1000910	http://www.ebi.ac.uk/efo/EFO_0000512
http://www.ebi.ac.uk/efo/EFO_0004710	http://www.ebi.ac.uk/efo/EFO_0000512
http://www.ebi.ac.uk/efo/EFO_1000971	http://www.ebi.ac.uk/efo/EFO_0009682
http://www.ebi.ac.uk/efo/EFO_1000971	http://www.ebi.ac.uk/efo/EFO_0000512
http://www.ebi.ac.uk/efo/EFO_1001312	http://www.ebi.ac.uk/efo/EFO_0009903
http://www.ebi.ac.uk/efo/EFO_1001312	http://purl.obolibrary.org/obo/MONDO_0000931
http://www.ebi.ac.uk/efo/EFO_1001312	http://www.ebi.ac.uk/efo/EFO_0000512
http://www.ebi.ac.uk/efo/EFO_0004888	http://purl.obolibrary.org/obo/HP_0002017
http://www.ebi.ac.uk/efo/EFO_0004888	http://www.ebi.ac.uk/efo/EFO_0005323
http://www.ebi.ac.uk/efo/EFO_0005323	http://www.ebi.ac.uk/efo/EFO_0003765
http://www.ebi.ac.uk/efo/EFO_1001767	http://www.ebi.ac.uk/efo/EFO_0003833
http://www.ebi.ac.uk/efo/EFO_0005543	http://purl.obolibrary.org/obo/MONDO_0021193
http://www.ebi.ac.uk/efo/EFO_0005543	http://www.ebi.ac.uk/efo/EFO_0003833
http://www.ebi.ac.uk/efo/EFO_0007141	http://purl.obolibrary.org/obo/MONDO_0002314
http://www.ebi.ac.uk/efo/EFO_0007141	http://www.ebi.ac.uk/efo/EFO_0009450
http://www.ebi.ac.uk/efo/EFO_0007141	http://www.ebi.ac.uk/efo/EFO_0005751
http://www.ebi.ac.uk/efo/EFO_0007390	http://www.ebi.ac.uk/efo/EFO_0010282
http://www.ebi.ac.uk/efo/EFO_0007390	http://www.ebi.ac.uk/efo/EFO_0001067
http://www.ebi.ac.uk/efo/EFO_0007390	http://www.ebi.ac.uk/efo/EFO_1001342
http://www.ebi.ac.uk/efo/EFO_1001342	http://www.ebi.ac.uk/efo/EFO_0001067
http://www.ebi.ac.uk/efo/EFO_1001475	http://www.ebi.ac.uk/efo/EFO_0001067
http://www.ebi.ac.uk/efo/EFO_1001475	http://www.ebi.ac.uk/efo/EFO_1001342
http://www.ebi.ac.uk/efo/EFO_0002430	http://www.ebi.ac.uk/efo/EFO_0002428
http://www.ebi.ac.uk/efo/EFO_0002430	http://purl.obolibrary.org/obo/MONDO_0002280
http://www.ebi.ac.uk/efo/EFO_0002430	http://www.ebi.ac.uk/efo/EFO_0006890
http://www.ebi.ac.uk/efo/EFO_1001158	http://www.ebi.ac.uk/efo/EFO_0003839
http://www.ebi.ac.uk/efo/EFO_0003839	http://www.ebi.ac.uk/efo/EFO_0000618
http://www.ebi.ac.uk/efo/EFO_0003839	http://www.ebi.ac.uk/efo/EFO_0003966
http://www.ebi.ac.uk/efo/EFO_1001391	http://www.ebi.ac.uk/efo/EFO_0000649
http://www.ebi.ac.uk/efo/EFO_0000649	http://purl.obolibrary.org/obo/MONDO_0002635
http://www.ebi.ac.uk/efo/EFO_0000649	http://www.ebi.ac.uk/efo/EFO_0009903
http://www.ebi.ac.uk/efo/EFO_0004262	http://www.ebi.ac.uk/efo/EFO_0006788
http://www.ebi.ac.uk/efo/EFO_1001908	http://www.ebi.ac.uk/efo/EFO_0006788
http://www.ebi.ac.uk/efo/EFO_0000676	http://www.ebi.ac.uk/efo/EFO_1000636
http://www.ebi.ac.uk/efo/EFO_0000676	http://purl.obolibrary.org/obo/MONDO_0044999
http://www.ebi.ac.uk/efo/EFO_0000676	http://www.ebi.ac.uk/efo/EFO_0009903
http://www.ebi.ac.uk/efo/EFO_0000676	http://www.ebi.ac.uk/efo/EFO_0000540
http://www.ebi.ac.uk/efo/EFO_1000965	http://www.ebi.ac.uk/efo/EFO_1000974
http://www.ebi.ac.uk/efo/EFO_1000965	http://www.ebi.ac.uk/efo/EFO_0000540
http://www.ebi.ac.uk/efo/EFO_1001264	http://purl.obolibrary.org/obo/MONDO_0004139
http://www.ebi.ac.uk/efo/EFO_1001264	http://purl.obolibrary.org/obo/MONDO_0000602
http://www.ebi.ac.uk/efo/EFO_1001264	http://www.ebi.ac.uk/efo/EFO_0000540
http://www.ebi.ac.uk/efo/EFO_1001115	http://purl.obolibrary.org/obo/MONDO_0016180
http://www.ebi.ac.uk/efo/EFO_1001115	http://purl.obolibrary.org/obo/MONDO_0016178
http://www.ebi.ac.uk/efo/EFO_1001115	http://purl.obolibrary.org/obo/MONDO_0016169
http://www.ebi.ac.uk/efo/EFO_1001115	http://purl.obolibrary.org/obo/MONDO_0004805
http://www.ebi.ac.uk/efo/EFO_1001115	http://purl.obolibrary.org/obo/MONDO_0002254
http://www.ebi.ac.uk/efo/EFO_1001115	http://www.ebi.ac.uk/efo/EFO_0000540
http://www.ebi.ac.uk/efo/EFO_0007214	http://purl.obolibrary.org/obo/MONDO_0001040
http://www.ebi.ac.uk/efo/EFO_0007214	http://www.ebi.ac.uk/efo/EFO_0000684
http://www.ebi.ac.uk/efo/EFO_0007486	http://www.ebi.ac.uk/efo/EFO_0009481
http://www.ebi.ac.uk/efo/EFO_0007486	http://www.ebi.ac.uk/efo/EFO_0009903
http://www.ebi.ac.uk/efo/EFO_0007486	http://www.ebi.ac.uk/efo/EFO_0000684
http://www.ebi.ac.uk/efo/EFO_1001458	http://www.ebi.ac.uk/efo/EFO_0000318
http://www.ebi.ac.uk/efo/EFO_0002690	http://www.orpha.net/ORDO/Orphanet_183589
http://www.ebi.ac.uk/efo/EFO_0002690	http://purl.obolibrary.org/obo/MONDO_0018782
http://www.ebi.ac.uk/efo/EFO_0002690	http://purl.obolibrary.org/obo/MONDO_0019724
http://www.ebi.ac.uk/efo/EFO_0002690	http://purl.obolibrary.org/obo/MONDO_0015939
http://www.ebi.ac.uk/efo/EFO_0002690	http://purl.obolibrary.org/obo/MONDO_0004670
http://www.ebi.ac.uk/efo/EFO_0002690	http://www.ebi.ac.uk/efo/EFO_0005140
http://www.ebi.ac.uk/efo/EFO_0003780	http://purl.obolibrary.org/obo/MONDO_0019293
http://www.ebi.ac.uk/efo/EFO_0003780	http://purl.obolibrary.org/obo/MONDO_0017957
http://www.ebi.ac.uk/efo/EFO_0003780	http://purl.obolibrary.org/obo/MONDO_0017370
http://www.ebi.ac.uk/efo/EFO_0003780	http://purl.obolibrary.org/obo/MONDO_0017261
http://www.ebi.ac.uk/efo/EFO_0003780	http://purl.obolibrary.org/obo/MONDO_0017260
http://www.ebi.ac.uk/efo/EFO_0003780	http://purl.obolibrary.org/obo/MONDO_0017259
http://www.ebi.ac.uk/efo/EFO_0003780	http://purl.obolibrary.org/obo/MONDO_0015657
http://www.ebi.ac.uk/efo/EFO_0003780	http://purl.obolibrary.org/obo/MONDO_0015488
http://www.ebi.ac.uk/efo/EFO_0003780	http://purl.obolibrary.org/obo/MONDO_0019724
http://www.ebi.ac.uk/efo/EFO_0003780	http://purl.obolibrary.org/obo/MONDO_0003346
http://www.ebi.ac.uk/efo/EFO_0003780	http://www.ebi.ac.uk/efo/EFO_0005140
http://www.ebi.ac.uk/efo/EFO_0007160	http://purl.obolibrary.org/obo/MONDO_0019098
http://www.ebi.ac.uk/efo/EFO_0007160	http://purl.obolibrary.org/obo/MONDO_0043768
http://www.ebi.ac.uk/efo/EFO_0007160	http://purl.obolibrary.org/obo/MONDO_0004680
http://www.ebi.ac.uk/efo/EFO_0007160	http://www.ebi.ac.uk/efo/EFO_0005140
http://www.ebi.ac.uk/efo/EFO_0004826	http://www.ebi.ac.uk/efo/EFO_0005809
http://www.ebi.ac.uk/efo/EFO_0004826	http://www.ebi.ac.uk/efo/EFO_0005140
http://www.ebi.ac.uk/efo/EFO_0004991	http://purl.obolibrary.org/obo/MONDO_0021016
http://www.ebi.ac.uk/efo/EFO_0004991	http://purl.obolibrary.org/obo/MONDO_0018743
http://www.ebi.ac.uk/efo/EFO_0004991	http://purl.obolibrary.org/obo/MONDO_0044977
http://www.ebi.ac.uk/efo/EFO_0004991	http://purl.obolibrary.org/obo/MONDO_0000774
http://www.ebi.ac.uk/efo/EFO_0004991	http://www.ebi.ac.uk/efo/EFO_0005140
http://www.ebi.ac.uk/efo/EFO_0000398	http://purl.obolibrary.org/obo/MONDO_0017841
http://www.ebi.ac.uk/efo/EFO_0000398	http://purl.obolibrary.org/obo/MONDO_0023603
http://www.ebi.ac.uk/efo/EFO_0000398	http://purl.obolibrary.org/obo/MONDO_0017368
http://www.ebi.ac.uk/efo/EFO_0000398	http://purl.obolibrary.org/obo/MONDO_0024255
http://www.ebi.ac.uk/efo/EFO_0000398	http://purl.obolibrary.org/obo/MONDO_0002406
http://www.ebi.ac.uk/efo/EFO_0000398	http://www.ebi.ac.uk/efo/EFO_1001986
http://www.ebi.ac.uk/efo/EFO_0000398	http://www.ebi.ac.uk/efo/EFO_0000783
http://www.ebi.ac.uk/efo/EFO_0000398	http://www.ebi.ac.uk/efo/EFO_0003063
http://www.ebi.ac.uk/efo/EFO_0003063	http://purl.obolibrary.org/obo/MONDO_0020122
http://www.ebi.ac.uk/efo/EFO_0003063	http://purl.obolibrary.org/obo/MONDO_0019724
http://www.ebi.ac.uk/efo/EFO_0003063	http://www.ebi.ac.uk/efo/EFO_0000783
http://www.ebi.ac.uk/efo/EFO_1001254	http://purl.obolibrary.org/obo/MONDO_0037940
http://www.ebi.ac.uk/efo/EFO_1001254	http://www.ebi.ac.uk/efo/EFO_0004238
http://www.ebi.ac.uk/efo/EFO_1001254	http://www.ebi.ac.uk/efo/EFO_1001176
http://www.ebi.ac.uk/efo/EFO_1001176	http://www.ebi.ac.uk/efo/EFO_0001058
http://www.ebi.ac.uk/efo/EFO_1001176	http://www.ebi.ac.uk/efo/EFO_0004238
http://www.ebi.ac.uk/efo/EFO_0000557	http://purl.obolibrary.org/obo/MONDO_0018010
http://www.ebi.ac.uk/efo/EFO_0000557	http://purl.obolibrary.org/obo/MONDO_0017021
http://www.ebi.ac.uk/efo/EFO_0000557	http://www.ebi.ac.uk/efo/EFO_0000398
http://www.ebi.ac.uk/efo/EFO_1000997	http://purl.obolibrary.org/obo/MONDO_0002289
http://www.ebi.ac.uk/efo/EFO_1000997	http://www.ebi.ac.uk/efo/EFO_0003966
http://www.ebi.ac.uk/efo/EFO_1000997	http://www.ebi.ac.uk/efo/EFO_1001231
http://www.ebi.ac.uk/efo/EFO_1001231	http://purl.obolibrary.org/obo/MONDO_0015937
http://www.ebi.ac.uk/efo/EFO_1001231	http://purl.obolibrary.org/obo/MONDO_0002661
http://www.ebi.ac.uk/efo/EFO_1001231	http://www.ebi.ac.uk/efo/EFO_0009903
http://www.ebi.ac.uk/efo/EFO_1001231	http://www.ebi.ac.uk/efo/EFO_0003966
http://www.ebi.ac.uk/efo/EFO_1001119	http://www.ebi.ac.uk/efo/EFO_1001082
http://www.ebi.ac.uk/efo/EFO_1001119	http://www.ebi.ac.uk/efo/EFO_1001231
http://www.ebi.ac.uk/efo/EFO_1000809	http://purl.obolibrary.org/obo/MONDO_0002135
http://www.ebi.ac.uk/efo/EFO_1000809	http://www.ebi.ac.uk/efo/EFO_0004149
http://www.ebi.ac.uk/efo/EFO_0004149	http://www.ebi.ac.uk/efo/EFO_0000618
http://www.ebi.ac.uk/efo/EFO_0003100	http://www.ebi.ac.uk/efo/EFO_0009387
http://www.ebi.ac.uk/efo/EFO_0003100	http://www.ebi.ac.uk/efo/EFO_0004149
http://www.ebi.ac.uk/efo/EFO_0004238	http://purl.obolibrary.org/obo/MONDO_0021945
http://www.ebi.ac.uk/efo/EFO_0001063	http://www.ebi.ac.uk/efo/EFO_0004238
http://purl.obolibrary.org/obo/HP_0000833	http://www.ebi.ac.uk/efo/EFO_0002546
http://www.ebi.ac.uk/efo/EFO_0002546	http://purl.obolibrary.org/obo/HP_0011014
http://www.ebi.ac.uk/efo/EFO_1000783	http://www.ebi.ac.uk/efo/EFO_0009532
http://www.ebi.ac.uk/efo/EFO_1000783	http://www.ebi.ac.uk/efo/EFO_0003100
http://www.ebi.ac.uk/efo/EFO_0000437	http://www.ebi.ac.uk/efo/EFO_0002918
http://www.ebi.ac.uk/efo/EFO_0000248	http://www.ebi.ac.uk/efo/EFO_0002918
http://purl.obolibrary.org/obo/HP_0001873	http://purl.obolibrary.org/obo/HP_0001871
http://purl.obolibrary.org/obo/HP_0001871	http://purl.obolibrary.org/obo/HP_0000118
http://purl.obolibrary.org/obo/HP_0000132	http://purl.obolibrary.org/obo/HP_0001871
http://purl.obolibrary.org/obo/HP_0100727	http://purl.obolibrary.org/obo/HP_0001871
http://www.ebi.ac.uk/efo/EFO_1001917	http://www.ebi.ac.uk/efo/EFO_1001908
http://www.ebi.ac.uk/efo/EFO_1001872	http://www.ebi.ac.uk/efo/EFO_1001908
http://www.ebi.ac.uk/efo/EFO_1000905	http://purl.obolibrary.org/obo/HP_0012115
http://purl.obolibrary.org/obo/HP_0012115	http://purl.obolibrary.org/obo/HP_0001392
http://purl.obolibrary.org/obo/HP_0012115	http://purl.obolibrary.org/obo/HP_0000818
http://www.ebi.ac.uk/efo/EFO_1001466	http://www.ebi.ac.uk/efo/EFO_0004237
http://www.ebi.ac.uk/efo/EFO_1001466	http://www.ebi.ac.uk/efo/EFO_0003966
http://www.ebi.ac.uk/efo/EFO_1001157	http://purl.obolibrary.org/obo/MONDO_0002089
http://www.ebi.ac.uk/efo/EFO_1001157	http://www.ebi.ac.uk/efo/EFO_0003966
http://www.ebi.ac.uk/efo/EFO_1000906	http://www.ebi.ac.uk/efo/EFO_0009455
http://www.ebi.ac.uk/efo/EFO_1000906	http://purl.obolibrary.org/obo/MONDO_0002254
http://www.ebi.ac.uk/efo/EFO_1000906	http://www.ebi.ac.uk/efo/EFO_0003966
http://www.ebi.ac.uk/efo/EFO_0007281	http://purl.obolibrary.org/obo/MONDO_0021666
http://www.ebi.ac.uk/efo/EFO_0007281	http://www.ebi.ac.uk/efo/EFO_0006510
http://www.ebi.ac.uk/efo/EFO_0006510	http://www.ebi.ac.uk/efo/EFO_0006509
http://www.ebi.ac.uk/efo/EFO_0006510	http://www.ebi.ac.uk/efo/EFO_1000774
http://www.ebi.ac.uk/efo/EFO_0006510	http://purl.obolibrary.org/obo/MONDO_0021674
http://www.ebi.ac.uk/efo/EFO_0006510	http://purl.obolibrary.org/obo/MONDO_0024294
http://www.ebi.ac.uk/efo/EFO_0007403	http://purl.obolibrary.org/obo/MONDO_0020010
http://www.ebi.ac.uk/efo/EFO_0007403	http://www.ebi.ac.uk/efo/EFO_0009569
http://www.ebi.ac.uk/efo/EFO_0007403	http://www.ebi.ac.uk/efo/EFO_0006510
http://www.ebi.ac.uk/efo/EFO_1000045	http://purl.obolibrary.org/obo/MONDO_0000386
http://www.ebi.ac.uk/efo/EFO_1000045	http://www.ebi.ac.uk/efo/EFO_0007331
http://www.ebi.ac.uk/efo/EFO_0007331	http://purl.obolibrary.org/obo/MONDO_0018520
http://www.ebi.ac.uk/efo/EFO_0007331	http://purl.obolibrary.org/obo/MONDO_0015078
http://www.ebi.ac.uk/efo/EFO_0007331	http://purl.obolibrary.org/obo/MONDO_0001933
http://www.ebi.ac.uk/efo/EFO_1001249	http://www.ebi.ac.uk/efo/EFO_0009903
http://www.ebi.ac.uk/efo/EFO_1001249	http://www.ebi.ac.uk/efo/EFO_0003095
http://www.ebi.ac.uk/efo/EFO_0003095	http://purl.obolibrary.org/obo/MONDO_0004790
http://www.ebi.ac.uk/efo/EFO_0007520	http://www.ebi.ac.uk/efo/EFO_0007253
http://www.ebi.ac.uk/efo/EFO_0007520	http://www.ebi.ac.uk/efo/EFO_0001067
http://www.ebi.ac.uk/efo/EFO_0007126	http://purl.obolibrary.org/obo/MONDO_0024315
http://www.ebi.ac.uk/efo/EFO_0007126	http://purl.obolibrary.org/obo/MONDO_0023865
http://www.ebi.ac.uk/efo/EFO_0007126	http://purl.obolibrary.org/obo/MONDO_0021747
http://www.ebi.ac.uk/efo/EFO_0007126	http://purl.obolibrary.org/obo/MONDO_0002428
http://www.ebi.ac.uk/efo/EFO_0007126	http://www.ebi.ac.uk/efo/EFO_0001067
http://www.ebi.ac.uk/efo/EFO_1001420	http://www.ebi.ac.uk/efo/EFO_0001067
http://www.ebi.ac.uk/efo/EFO_0004288	http://purl.obolibrary.org/obo/MONDO_0003409
http://www.ebi.ac.uk/efo/EFO_0004288	http://www.ebi.ac.uk/efo/EFO_0004142
http://www.ebi.ac.uk/efo/EFO_0000284	http://www.ebi.ac.uk/efo/EFO_0009602
http://www.ebi.ac.uk/efo/EFO_0000284	http://www.ebi.ac.uk/efo/EFO_0000536
http://www.ebi.ac.uk/efo/EFO_0000536	http://purl.obolibrary.org/obo/MONDO_0045024
http://www.ebi.ac.uk/efo/EFO_1001110	http://www.ebi.ac.uk/efo/EFO_1000973
http://www.ebi.ac.uk/efo/EFO_1001110	http://www.ebi.ac.uk/efo/EFO_0003099
http://www.ebi.ac.uk/efo/EFO_0003099	http://purl.obolibrary.org/obo/MONDO_0029001
http://www.ebi.ac.uk/efo/EFO_0003099	http://www.ebi.ac.uk/efo/EFO_0005539
http://www.ebi.ac.uk/efo/EFO_0003099	http://purl.obolibrary.org/obo/MONDO_0002254
http://www.ebi.ac.uk/efo/EFO_1001476	http://purl.obolibrary.org/obo/MONDO_0021679
http://www.ebi.ac.uk/efo/EFO_1001476	http://www.ebi.ac.uk/efo/EFO_0000771
http://www.ebi.ac.uk/efo/EFO_1001139	http://www.ebi.ac.uk/efo/EFO_0009540
http://www.ebi.ac.uk/efo/EFO_1001139	http://www.ebi.ac.uk/efo/EFO_0009903
http://www.ebi.ac.uk/efo/EFO_1001139	http://purl.obolibrary.org/obo/MONDO_0043424
http://www.ebi.ac.uk/efo/EFO_1001139	http://www.ebi.ac.uk/efo/EFO_0000771
http://www.ebi.ac.uk/efo/EFO_0003033	http://www.ebi.ac.uk/efo/EFO_0000771
http://www.ebi.ac.uk/efo/EFO_1000874	http://purl.obolibrary.org/obo/MONDO_0021679
http://www.ebi.ac.uk/efo/EFO_1000874	http://purl.obolibrary.org/obo/MONDO_0024389
http://www.ebi.ac.uk/efo/EFO_1000874	http://www.ebi.ac.uk/efo/EFO_0000771
http://www.ebi.ac.uk/efo/EFO_1001313	http://www.ebi.ac.uk/efo/EFO_0000771
http://www.ebi.ac.uk/efo/EFO_0007386	http://purl.obolibrary.org/obo/MONDO_0020590
http://www.ebi.ac.uk/efo/EFO_0007386	http://purl.obolibrary.org/obo/MONDO_0000314
http://www.ebi.ac.uk/efo/EFO_0007386	http://www.ebi.ac.uk/efo/EFO_0000771
http://www.ebi.ac.uk/efo/EFO_0007316	http://purl.obolibrary.org/obo/MONDO_0021184
http://www.ebi.ac.uk/efo/EFO_0007316	http://www.ebi.ac.uk/efo/EFO_0000763
http://www.ebi.ac.uk/efo/EFO_0004718	http://www.ebi.ac.uk/efo/EFO_1001457
http://www.ebi.ac.uk/efo/EFO_0004718	http://www.ebi.ac.uk/efo/EFO_0003763
http://www.ebi.ac.uk/efo/EFO_1001801	http://www.ebi.ac.uk/efo/EFO_0003763
http://www.ebi.ac.uk/efo/EFO_0004277	http://www.ebi.ac.uk/efo/EFO_0003763
http://www.ebi.ac.uk/efo/EFO_1000999	http://www.ebi.ac.uk/efo/EFO_0002461
http://www.ebi.ac.uk/efo/EFO_1001178	http://www.ebi.ac.uk/efo/EFO_1000999
http://purl.obolibrary.org/obo/HP_0003124	http://purl.obolibrary.org/obo/HP_0003119
http://purl.obolibrary.org/obo/HP_0003119	http://purl.obolibrary.org/obo/HP_0001939
http://purl.obolibrary.org/obo/HP_0000545	http://purl.obolibrary.org/obo/HP_0000539
http://purl.obolibrary.org/obo/HP_0000539	http://purl.obolibrary.org/obo/HP_0000478
http://www.ebi.ac.uk/efo/EFO_0004237	http://www.ebi.ac.uk/efo/EFO_0004283
http://www.ebi.ac.uk/efo/EFO_0004237	http://purl.obolibrary.org/obo/MONDO_0001104
http://www.ebi.ac.uk/efo/EFO_0004237	http://www.ebi.ac.uk/efo/EFO_0006812
http://www.ebi.ac.uk/efo/EFO_1000645	http://purl.obolibrary.org/obo/MONDO_0015914
http://www.ebi.ac.uk/efo/EFO_1000645	http://purl.obolibrary.org/obo/MONDO_0000992
http://www.ebi.ac.uk/efo/EFO_1000645	http://www.orpha.net/ORDO/Orphanet_71859
http://www.ebi.ac.uk/efo/EFO_1000645	http://www.ebi.ac.uk/efo/EFO_0000618
http://www.ebi.ac.uk/efo/EFO_1000904	http://purl.obolibrary.org/obo/MONDO_0029001
http://www.ebi.ac.uk/efo/EFO_1000904	http://www.ebi.ac.uk/efo/EFO_0000618
http://www.ebi.ac.uk/efo/EFO_0004280	http://www.ebi.ac.uk/efo/EFO_0000618
http://www.ebi.ac.uk/efo/EFO_0000584	http://purl.obolibrary.org/obo/MONDO_0021108
http://www.ebi.ac.uk/efo/EFO_0000584	http://www.ebi.ac.uk/efo/EFO_0001423
http://www.ebi.ac.uk/efo/EFO_1001050	http://purl.obolibrary.org/obo/MONDO_0017641
http://www.ebi.ac.uk/efo/EFO_1001050	http://purl.obolibrary.org/obo/MONDO_0015914
http://www.ebi.ac.uk/efo/EFO_1001050	http://purl.obolibrary.org/obo/DOID_0050890
http://www.ebi.ac.uk/efo/EFO_1001050	http://www.ebi.ac.uk/efo/EFO_1000096
http://www.ebi.ac.uk/efo/EFO_1000096	http://purl.obolibrary.org/obo/GO_0008150
http://www.ebi.ac.uk/efo/EFO_0003968	http://www.ebi.ac.uk/efo/EFO_0003967
http://www.ebi.ac.uk/efo/EFO_0003968	http://purl.obolibrary.org/obo/MONDO_0002095
http://www.ebi.ac.uk/efo/EFO_0003968	http://www.ebi.ac.uk/efo/EFO_1001968
http://purl.obolibrary.org/obo/HP_0004326	http://www.ebi.ac.uk/efo/EFO_0005245
http://purl.obolibrary.org/obo/HP_0004326	http://purl.obolibrary.org/obo/HP_0001824
http://purl.obolibrary.org/obo/HP_0001824	http://purl.obolibrary.org/obo/HP_0004323
http://www.ebi.ac.uk/efo/EFO_0007208	http://purl.obolibrary.org/obo/MONDO_0017952
http://www.ebi.ac.uk/efo/EFO_0007208	http://purl.obolibrary.org/obo/MONDO_0016177
http://www.ebi.ac.uk/efo/EFO_0007208	http://purl.obolibrary.org/obo/MONDO_0015492
http://www.ebi.ac.uk/efo/EFO_0007208	http://purl.obolibrary.org/obo/MONDO_0019724
http://www.ebi.ac.uk/efo/EFO_0007208	http://purl.obolibrary.org/obo/MONDO_0043218
http://www.ebi.ac.uk/efo/EFO_0007208	http://www.ebi.ac.uk/efo/EFO_0009386
http://www.ebi.ac.uk/efo/EFO_0007208	http://purl.obolibrary.org/obo/MONDO_0002254
http://www.ebi.ac.uk/efo/EFO_0007208	http://www.ebi.ac.uk/efo/EFO_0006803
http://www.ebi.ac.uk/efo/EFO_0006803	http://purl.obolibrary.org/obo/MONDO_0020012
http://www.ebi.ac.uk/efo/EFO_0006803	http://www.ebi.ac.uk/efo/EFO_0009903
http://www.ebi.ac.uk/efo/EFO_0006803	http://www.ebi.ac.uk/efo/EFO_0004264
http://www.ebi.ac.uk/efo/EFO_0004267	http://www.ebi.ac.uk/efo/EFO_0001422
http://www.ebi.ac.uk/efo/EFO_0004276	http://www.ebi.ac.uk/efo/EFO_0006346
http://www.ebi.ac.uk/efo/EFO_0004276	http://purl.obolibrary.org/obo/MONDO_0002254
http://www.ebi.ac.uk/efo/EFO_0004276	http://www.ebi.ac.uk/efo/EFO_0004775
http://www.ebi.ac.uk/efo/EFO_0004775	http://www.ebi.ac.uk/efo/EFO_0006346
http://www.ebi.ac.uk/efo/EFO_0004775	http://purl.obolibrary.org/obo/MONDO_0017396
http://www.ebi.ac.uk/efo/EFO_1000714	http://purl.obolibrary.org/obo/HP_0000999
http://purl.obolibrary.org/obo/HP_0000999	http://purl.obolibrary.org/obo/HP_0002719
http://www.ebi.ac.uk/efo/EFO_0007149	http://www.ebi.ac.uk/efo/EFO_0009542
http://www.ebi.ac.uk/efo/EFO_0007149	http://purl.obolibrary.org/obo/MONDO_0001674
http://www.ebi.ac.uk/efo/EFO_0007149	http://www.ebi.ac.uk/efo/EFO_0003872
http://www.ebi.ac.uk/efo/EFO_0003860	http://www.ebi.ac.uk/efo/EFO_0009605
http://www.ebi.ac.uk/efo/EFO_0003860	http://www.ebi.ac.uk/efo/EFO_0008549
http://www.ebi.ac.uk/efo/EFO_0003860	http://www.ebi.ac.uk/efo/EFO_0003769
http://www.ebi.ac.uk/efo/EFO_1000478	http://purl.obolibrary.org/obo/MONDO_0017611
http://www.ebi.ac.uk/efo/EFO_1000478	http://www.ebi.ac.uk/efo/EFO_0000232
http://www.ebi.ac.uk/efo/EFO_1000478	http://www.ebi.ac.uk/efo/EFO_0003769
http://www.ebi.ac.uk/efo/EFO_0003841	http://www.ebi.ac.uk/efo/EFO_1000627
http://www.ebi.ac.uk/efo/EFO_0003841	http://www.ebi.ac.uk/efo/EFO_0003769
http://www.ebi.ac.uk/efo/EFO_1001054	http://www.ebi.ac.uk/efo/EFO_0004145
http://www.ebi.ac.uk/efo/EFO_0000232	http://www.ebi.ac.uk/efo/EFO_0006858
http://www.ebi.ac.uk/efo/EFO_0000232	http://www.ebi.ac.uk/efo/EFO_0002422
http://www.ebi.ac.uk/efo/EFO_1000726	http://purl.obolibrary.org/obo/MONDO_0002406
http://www.ebi.ac.uk/efo/EFO_1000726	http://www.ebi.ac.uk/efo/EFO_1000724
http://www.ebi.ac.uk/efo/EFO_1000724	http://www.ebi.ac.uk/efo/EFO_0000701
http://www.ebi.ac.uk/efo/EFO_0004994	http://www.ebi.ac.uk/efo/EFO_0009477
http://www.ebi.ac.uk/efo/EFO_0004994	http://purl.obolibrary.org/obo/MONDO_0024236
http://www.ebi.ac.uk/efo/EFO_0004994	http://www.ebi.ac.uk/efo/EFO_0000508
http://www.ebi.ac.uk/efo/EFO_0002429	http://www.orpha.net/ORDO/Orphanet_250165
http://www.ebi.ac.uk/efo/EFO_0002429	http://purl.obolibrary.org/obo/MONDO_0020703
http://www.ebi.ac.uk/efo/EFO_0002429	http://www.ebi.ac.uk/efo/EFO_0005804
http://www.ebi.ac.uk/efo/EFO_0005804	http://purl.obolibrary.org/obo/MONDO_0020006
http://www.ebi.ac.uk/efo/EFO_0005804	http://purl.obolibrary.org/obo/MONDO_0003225
http://www.ebi.ac.uk/efo/EFO_0007450	http://purl.obolibrary.org/obo/MONDO_0024618
http://www.ebi.ac.uk/efo/EFO_0007450	http://purl.obolibrary.org/obo/MONDO_0024318
http://www.ebi.ac.uk/efo/EFO_0007450	http://purl.obolibrary.org/obo/MONDO_0020129
http://www.ebi.ac.uk/efo/EFO_0007450	http://www.ebi.ac.uk/efo/EFO_1001472
http://www.ebi.ac.uk/efo/EFO_0007450	http://purl.obolibrary.org/obo/MONDO_0003182
http://www.ebi.ac.uk/efo/EFO_0007450	http://purl.obolibrary.org/obo/MONDO_0020683
http://www.ebi.ac.uk/efo/EFO_0007450	http://www.ebi.ac.uk/efo/EFO_0000763
http://www.ebi.ac.uk/efo/EFO_0000308	http://www.ebi.ac.uk/efo/EFO_0000571
http://www.ebi.ac.uk/efo/EFO_0000571	http://www.ebi.ac.uk/efo/EFO_0000228
http://www.ebi.ac.uk/efo/EFO_0000571	http://www.ebi.ac.uk/efo/EFO_0003060
http://purl.obolibrary.org/obo/BFO_0000016	http://purl.obolibrary.org/obo/BFO_0000020
http://www.ebi.ac.uk/efo/EFO_0002616	http://purl.obolibrary.org/obo/MONDO_0002273
http://www.ebi.ac.uk/efo/EFO_0002616	http://www.ebi.ac.uk/efo/EFO_0000200
http://www.ebi.ac.uk/efo/EFO_0006738	http://purl.obolibrary.org/obo/MONDO_0016180
http://www.ebi.ac.uk/efo/EFO_0006738	http://www.ebi.ac.uk/efo/EFO_0000200
http://www.ebi.ac.uk/efo/EFO_1001467	http://www.orpha.net/ORDO/Orphanet_158300
http://www.ebi.ac.uk/efo/EFO_1001467	http://www.ebi.ac.uk/efo/EFO_1001473
http://www.ebi.ac.uk/efo/EFO_1001467	http://purl.obolibrary.org/obo/MONDO_0044972
http://www.ebi.ac.uk/efo/EFO_1001467	http://purl.obolibrary.org/obo/MONDO_0002254
http://www.ebi.ac.uk/efo/EFO_1001467	http://www.orpha.net/ORDO/Orphanet_217635
http://www.orpha.net/ORDO/Orphanet_3389	http://purl.obolibrary.org/obo/MONDO_0020590
http://www.orpha.net/ORDO/Orphanet_3389	http://purl.obolibrary.org/obo/MONDO_0000314
http://www.ebi.ac.uk/efo/EFO_0007381	http://purl.obolibrary.org/obo/MONDO_0041806
http://www.ebi.ac.uk/efo/EFO_0007381	http://www.orpha.net/ORDO/Orphanet_3389
http://www.ebi.ac.uk/efo/EFO_0001064	http://www.orpha.net/ORDO/Orphanet_98131
http://www.ebi.ac.uk/efo/EFO_0001064	http://purl.obolibrary.org/obo/MONDO_0000508
http://www.ebi.ac.uk/efo/EFO_0001064	http://purl.obolibrary.org/obo/MONDO_0002320
http://www.ebi.ac.uk/efo/EFO_0001064	http://www.orpha.net/ORDO/Orphanet_71859
http://www.ebi.ac.uk/efo/EFO_0009450	http://www.ebi.ac.uk/efo/EFO_0009903
http://www.ebi.ac.uk/efo/EFO_0009450	http://www.ebi.ac.uk/efo/EFO_1000203
http://www.ebi.ac.uk/efo/EFO_1001345	http://www.ebi.ac.uk/efo/EFO_0009903
http://www.ebi.ac.uk/efo/EFO_1001345	http://www.ebi.ac.uk/efo/EFO_0008573
http://www.ebi.ac.uk/efo/EFO_0008573	http://purl.obolibrary.org/obo/MONDO_0021699
http://www.ebi.ac.uk/efo/EFO_0008573	http://www.ebi.ac.uk/efo/EFO_0001421
http://www.ebi.ac.uk/efo/EFO_0004719	http://www.ebi.ac.uk/efo/EFO_1000749
http://www.ebi.ac.uk/efo/EFO_1000749	http://www.ebi.ac.uk/efo/EFO_1000774
http://www.ebi.ac.uk/efo/EFO_1000749	http://www.ebi.ac.uk/efo/EFO_0008598
http://www.ebi.ac.uk/efo/EFO_0003837	http://purl.obolibrary.org/obo/GO_0008150
http://purl.obolibrary.org/obo/GO_0008150	http://purl.obolibrary.org/obo/BFO_0000015
http://www.ebi.ac.uk/efo/EFO_0002950	http://purl.obolibrary.org/obo/GO_0000003
http://purl.obolibrary.org/obo/GO_0000003	http://purl.obolibrary.org/obo/GO_0008150
http://www.ebi.ac.uk/efo/EFO_0004319	http://purl.obolibrary.org/obo/GO_0007610
http://purl.obolibrary.org/obo/GO_0007610	http://purl.obolibrary.org/obo/GO_0008150
http://purl.obolibrary.org/obo/HP_0000020	http://purl.obolibrary.org/obo/HP_0000014
http://purl.obolibrary.org/obo/HP_0000014	http://purl.obolibrary.org/obo/HP_0000079
http://purl.obolibrary.org/obo/HP_0000016	http://purl.obolibrary.org/obo/HP_0000014
http://purl.obolibrary.org/obo/HP_0000011	http://www.ebi.ac.uk/efo/EFO_1000018
http://purl.obolibrary.org/obo/HP_0000011	http://purl.obolibrary.org/obo/HP_0000014
http://www.ebi.ac.uk/efo/EFO_1000781	http://www.ebi.ac.uk/efo/EFO_1000018
http://purl.obolibrary.org/obo/HP_0000818	http://purl.obolibrary.org/obo/HP_0000118
http://purl.obolibrary.org/obo/HP_0000093	http://purl.obolibrary.org/obo/HP_0003110
http://purl.obolibrary.org/obo/HP_0003110	http://purl.obolibrary.org/obo/HP_0001939
http://purl.obolibrary.org/obo/HP_0002745	http://purl.obolibrary.org/obo/HP_0000153
http://purl.obolibrary.org/obo/HP_0000153	http://purl.obolibrary.org/obo/HP_0000271
http://purl.obolibrary.org/obo/HP_0011868	http://purl.obolibrary.org/obo/HP_0000924
http://purl.obolibrary.org/obo/HP_0000175	http://purl.obolibrary.org/obo/HP_0000202
http://purl.obolibrary.org/obo/HP_0000202	http://purl.obolibrary.org/obo/HP_0000153
http://purl.obolibrary.org/obo/HP_0002239	http://purl.obolibrary.org/obo/HP_0011024
http://purl.obolibrary.org/obo/HP_0002239	http://purl.obolibrary.org/obo/MP_0001914
http://purl.obolibrary.org/obo/MP_0001914	http://purl.obolibrary.org/obo/HP_0001871
http://purl.obolibrary.org/obo/HP_0001742	http://purl.obolibrary.org/obo/HP_0000366
http://purl.obolibrary.org/obo/HP_0000366	http://purl.obolibrary.org/obo/HP_0000271
http://purl.obolibrary.org/obo/HP_0012076	http://purl.obolibrary.org/obo/HP_0000708
http://purl.obolibrary.org/obo/HP_0001397	http://purl.obolibrary.org/obo/HP_0001392
http://purl.obolibrary.org/obo/HP_0001392	http://purl.obolibrary.org/obo/HP_0002012
http://purl.obolibrary.org/obo/HP_0030151	http://purl.obolibrary.org/obo/HP_0001392
http://purl.obolibrary.org/obo/HP_0012735	http://purl.obolibrary.org/obo/HP_0002086
http://purl.obolibrary.org/obo/HP_0002086	http://purl.obolibrary.org/obo/HP_0000118
http://www.ebi.ac.uk/efo/EFO_0005245	http://purl.obolibrary.org/obo/HP_0004323
http://purl.obolibrary.org/obo/HP_0003074	http://purl.obolibrary.org/obo/HP_0011015
http://purl.obolibrary.org/obo/HP_0011015	http://purl.obolibrary.org/obo/HP_0011014
http://purl.obolibrary.org/obo/HP_0100633	http://www.ebi.ac.uk/efo/EFO_0009544
http://purl.obolibrary.org/obo/HP_0100633	http://purl.obolibrary.org/obo/HP_0004386
http://purl.obolibrary.org/obo/HP_0004386	http://purl.obolibrary.org/obo/HP_0011024
http://purl.obolibrary.org/obo/HP_0002110	http://purl.obolibrary.org/obo/HP_0002109
http://purl.obolibrary.org/obo/HP_0002109	http://purl.obolibrary.org/obo/HP_0002086
http://purl.obolibrary.org/obo/HP_0003072	http://purl.obolibrary.org/obo/HP_0004363
http://purl.obolibrary.org/obo/HP_0004363	http://purl.obolibrary.org/obo/HP_0001939
http://purl.obolibrary.org/obo/HP_0002902	http://purl.obolibrary.org/obo/HP_0010931
http://purl.obolibrary.org/obo/HP_0010931	http://purl.obolibrary.org/obo/HP_0003111
http://purl.obolibrary.org/obo/HP_0011014	http://purl.obolibrary.org/obo/HP_0011013
http://www.ebi.ac.uk/efo/EFO_1001909	http://purl.obolibrary.org/obo/HP_0100537
http://purl.obolibrary.org/obo/HP_0100537	http://purl.obolibrary.org/obo/MP_0001845
http://purl.obolibrary.org/obo/MP_0001845	http://purl.obolibrary.org/obo/HP_0002715
http://www.ebi.ac.uk/efo/EFO_0005752	http://purl.obolibrary.org/obo/MP_0001845
http://www.ebi.ac.uk/efo/EFO_0005757	http://purl.obolibrary.org/obo/MP_0001845
http://www.ebi.ac.uk/efo/EFO_1001216	http://www.ebi.ac.uk/efo/EFO_1001047
http://www.ebi.ac.uk/efo/EFO_1001216	http://www.ebi.ac.uk/efo/EFO_0002461
http://www.ebi.ac.uk/efo/EFO_1001388	http://www.ebi.ac.uk/efo/EFO_0009549
http://www.ebi.ac.uk/efo/EFO_1001388	http://www.ebi.ac.uk/efo/EFO_0009903
http://www.ebi.ac.uk/efo/EFO_1001388	http://purl.obolibrary.org/obo/MONDO_0044965
http://purl.obolibrary.org/obo/MONDO_0000386	http://purl.obolibrary.org/obo/MONDO_0024503
http://purl.obolibrary.org/obo/MONDO_0000992	http://www.ebi.ac.uk/efo/EFO_0003777
http://www.ebi.ac.uk/efo/EFO_0000465	http://purl.obolibrary.org/obo/MONDO_0024636
http://www.ebi.ac.uk/efo/EFO_0000465	http://purl.obolibrary.org/obo/MONDO_0000470
http://purl.obolibrary.org/obo/MONDO_0000470	http://www.ebi.ac.uk/efo/EFO_0003777
http://purl.obolibrary.org/obo/MONDO_0000474	http://purl.obolibrary.org/obo/MONDO_0000651
http://purl.obolibrary.org/obo/MONDO_0000474	http://www.ebi.ac.uk/efo/EFO_0000319
http://www.ebi.ac.uk/efo/EFO_0004236	http://purl.obolibrary.org/obo/MONDO_0000490
http://purl.obolibrary.org/obo/MONDO_0000490	http://www.ebi.ac.uk/efo/EFO_1002049
http://purl.obolibrary.org/obo/MONDO_0024479	http://www.ebi.ac.uk/efo/EFO_0006858
http://purl.obolibrary.org/obo/MONDO_0024479	http://www.ebi.ac.uk/efo/EFO_0004288
http://www.ebi.ac.uk/efo/EFO_0005809	http://www.ebi.ac.uk/efo/EFO_1002003
http://purl.obolibrary.org/obo/MONDO_0002280	http://www.ebi.ac.uk/efo/EFO_0005803
http://purl.obolibrary.org/obo/MONDO_0000586	http://www.ebi.ac.uk/efo/EFO_0005809
http://purl.obolibrary.org/obo/MONDO_0000588	http://www.ebi.ac.uk/efo/EFO_0005809
http://purl.obolibrary.org/obo/MONDO_0000588	http://www.ebi.ac.uk/efo/EFO_0000405
http://purl.obolibrary.org/obo/MONDO_0000589	http://www.ebi.ac.uk/efo/EFO_0009676
http://purl.obolibrary.org/obo/MONDO_0000589	http://www.ebi.ac.uk/efo/EFO_0005809
http://www.ebi.ac.uk/efo/EFO_0009676	http://purl.obolibrary.org/obo/MONDO_0021199
http://www.ebi.ac.uk/efo/EFO_0009676	http://www.ebi.ac.uk/efo/EFO_0000408
http://www.ebi.ac.uk/efo/EFO_0000538	http://purl.obolibrary.org/obo/MONDO_0000591
http://purl.obolibrary.org/obo/MONDO_0000591	http://www.ebi.ac.uk/efo/EFO_0000318
http://purl.obolibrary.org/obo/MONDO_0002025	http://www.ebi.ac.uk/efo/EFO_0000408
http://purl.obolibrary.org/obo/MONDO_0000602	http://www.ebi.ac.uk/efo/EFO_0005809
http://purl.obolibrary.org/obo/MONDO_0000602	http://www.ebi.ac.uk/efo/EFO_0005803
http://purl.obolibrary.org/obo/MONDO_0000611	http://purl.obolibrary.org/obo/MONDO_0021074
http://purl.obolibrary.org/obo/MONDO_0000611	http://www.ebi.ac.uk/efo/EFO_0000616
http://www.ebi.ac.uk/efo/EFO_0007352	http://purl.obolibrary.org/obo/MONDO_0044986
http://www.ebi.ac.uk/efo/EFO_1001332	http://www.ebi.ac.uk/efo/EFO_0007352
http://purl.obolibrary.org/obo/MONDO_0000628	http://www.ebi.ac.uk/efo/EFO_1000158
http://purl.obolibrary.org/obo/MONDO_0000628	http://purl.obolibrary.org/obo/MONDO_0000648
http://purl.obolibrary.org/obo/MONDO_0000631	http://purl.obolibrary.org/obo/MONDO_0000654
http://purl.obolibrary.org/obo/MONDO_0000631	http://www.ebi.ac.uk/efo/EFO_0003820
http://purl.obolibrary.org/obo/MONDO_0000774	http://purl.obolibrary.org/obo/MONDO_0000590
http://purl.obolibrary.org/obo/MONDO_0000774	http://www.ebi.ac.uk/efo/EFO_0003100
http://www.ebi.ac.uk/efo/EFO_0004273	http://purl.obolibrary.org/obo/MONDO_0000836
http://purl.obolibrary.org/obo/MONDO_0000836	http://www.ebi.ac.uk/efo/EFO_0004260
http://purl.obolibrary.org/obo/MONDO_0024294	http://www.ebi.ac.uk/efo/EFO_0005741
http://purl.obolibrary.org/obo/MONDO_0024294	http://www.ebi.ac.uk/efo/EFO_0000701
http://www.ebi.ac.uk/efo/EFO_0001065	http://purl.obolibrary.org/obo/MONDO_0000931
http://purl.obolibrary.org/obo/MONDO_0000931	http://purl.obolibrary.org/obo/MONDO_0002654
http://www.ebi.ac.uk/efo/EFO_0007521	http://purl.obolibrary.org/obo/MONDO_0021681
http://www.ebi.ac.uk/efo/EFO_0007521	http://www.ebi.ac.uk/efo/EFO_0009690
http://www.ebi.ac.uk/efo/EFO_0007521	http://www.ebi.ac.uk/efo/EFO_0009549
http://www.ebi.ac.uk/efo/EFO_0007521	http://purl.obolibrary.org/obo/DOID_1947
http://purl.obolibrary.org/obo/DOID_1947	http://purl.obolibrary.org/obo/MONDO_0002428
http://www.ebi.ac.uk/efo/EFO_0005225	http://purl.obolibrary.org/obo/DOID_10113
http://purl.obolibrary.org/obo/DOID_10113	http://purl.obolibrary.org/obo/MONDO_0002428
http://purl.obolibrary.org/obo/HP_0002315	http://purl.obolibrary.org/obo/HP_0000707
http://www.ebi.ac.uk/efo/EFO_0001072	http://purl.obolibrary.org/obo/HP_0000707
http://purl.obolibrary.org/obo/HP_0000118	http://www.ebi.ac.uk/efo/EFO_0000651
http://purl.obolibrary.org/obo/HP_0000989	http://purl.obolibrary.org/obo/HP_0000951
http://www.ebi.ac.uk/efo/EFO_0002614	http://purl.obolibrary.org/obo/HP_0001939
http://purl.obolibrary.org/obo/HP_0001939	http://purl.obolibrary.org/obo/HP_0000118
http://purl.obolibrary.org/obo/HP_0001945	http://purl.obolibrary.org/obo/HP_0004370
http://purl.obolibrary.org/obo/HP_0004370	http://purl.obolibrary.org/obo/HP_0001939
http://purl.obolibrary.org/obo/HP_0002019	http://purl.obolibrary.org/obo/HP_0011458
http://www.ebi.ac.uk/efo/EFO_0004566	http://purl.obolibrary.org/obo/HP_0004323
http://purl.obolibrary.org/obo/HP_0004323	http://purl.obolibrary.org/obo/HP_0001507
http://purl.obolibrary.org/obo/HP_0002015	http://purl.obolibrary.org/obo/HP_0011024
http://purl.obolibrary.org/obo/HP_0011024	http://purl.obolibrary.org/obo/HP_0002012
http://purl.obolibrary.org/obo/MONDO_0001040	http://www.ebi.ac.uk/efo/EFO_0009903
http://purl.obolibrary.org/obo/MONDO_0001040	http://purl.obolibrary.org/obo/MONDO_0004821
http://www.ebi.ac.uk/efo/EFO_0000278	http://www.ebi.ac.uk/efo/EFO_0009605
http://www.ebi.ac.uk/efo/EFO_0000278	http://www.ebi.ac.uk/efo/EFO_0009903
http://www.ebi.ac.uk/efo/EFO_0004992	http://purl.obolibrary.org/obo/MONDO_0003276
http://www.ebi.ac.uk/efo/EFO_0004992	http://www.ebi.ac.uk/efo/EFO_0009903
http://www.ebi.ac.uk/efo/EFO_0000217	http://www.ebi.ac.uk/efo/EFO_0009608
http://www.ebi.ac.uk/efo/EFO_0000217	http://www.ebi.ac.uk/efo/EFO_0009903
http://www.ebi.ac.uk/efo/EFO_0003928	http://www.ebi.ac.uk/efo/EFO_1001481
http://www.ebi.ac.uk/efo/EFO_0003928	http://www.ebi.ac.uk/efo/EFO_0009431
http://www.ebi.ac.uk/efo/EFO_0007167	http://www.ebi.ac.uk/efo/EFO_1002051
http://www.ebi.ac.uk/efo/EFO_0007167	http://www.ebi.ac.uk/efo/EFO_1000631
http://www.ebi.ac.uk/efo/EFO_0007167	http://purl.obolibrary.org/obo/MONDO_0001835
http://www.ebi.ac.uk/efo/EFO_0007167	http://www.ebi.ac.uk/efo/EFO_0009489
http://www.ebi.ac.uk/efo/EFO_0009489	http://purl.obolibrary.org/obo/MONDO_0003569
http://www.ebi.ac.uk/efo/EFO_0009489	http://www.ebi.ac.uk/efo/EFO_0009387
http://www.ebi.ac.uk/efo/EFO_1001390	http://www.ebi.ac.uk/efo/EFO_1001047
http://purl.obolibrary.org/obo/MONDO_0044977	http://purl.obolibrary.org/obo/MONDO_0021196
http://purl.obolibrary.org/obo/MONDO_0044977	http://purl.obolibrary.org/obo/MONDO_0044980
http://www.ebi.ac.uk/efo/EFO_1001129	http://www.orpha.net/ORDO/Orphanet_98668
http://www.ebi.ac.uk/efo/EFO_1001129	http://purl.obolibrary.org/obo/MONDO_0004860
http://purl.obolibrary.org/obo/MONDO_0004860	http://www.ebi.ac.uk/efo/EFO_0008624
http://purl.obolibrary.org/obo/MONDO_0029001	http://purl.obolibrary.org/obo/MONDO_0045028
http://purl.obolibrary.org/obo/MONDO_0004139	http://purl.obolibrary.org/obo/MONDO_0002280
http://www.ebi.ac.uk/efo/EFO_0007537	http://www.ebi.ac.uk/efo/EFO_0000524
http://www.ebi.ac.uk/efo/EFO_0007537	http://purl.obolibrary.org/obo/MONDO_0002122
http://www.ebi.ac.uk/efo/EFO_0007537	http://purl.obolibrary.org/obo/MONDO_0001563
http://purl.obolibrary.org/obo/MONDO_0001563	http://purl.obolibrary.org/obo/MONDO_0003569
http://purl.obolibrary.org/obo/MONDO_0001563	http://purl.obolibrary.org/obo/MONDO_0002453
http://purl.obolibrary.org/obo/MONDO_0001563	http://www.ebi.ac.uk/efo/EFO_0009387
http://purl.obolibrary.org/obo/MONDO_0001674	http://purl.obolibrary.org/obo/MONDO_0003409
http://purl.obolibrary.org/obo/MONDO_0001674	http://www.ebi.ac.uk/efo/EFO_1001460
http://www.ebi.ac.uk/efo/EFO_0009605	http://www.ebi.ac.uk/efo/EFO_0001379
http://www.ebi.ac.uk/efo/EFO_0009605	http://www.ebi.ac.uk/efo/EFO_0000405
http://www.ebi.ac.uk/efo/EFO_1001068	http://www.ebi.ac.uk/efo/EFO_1000400
http://www.ebi.ac.uk/efo/EFO_1001068	http://purl.obolibrary.org/obo/MONDO_0001751
http://purl.obolibrary.org/obo/MONDO_0001751	http://purl.obolibrary.org/obo/MONDO_0002887
http://purl.obolibrary.org/obo/MONDO_0001812	http://www.ebi.ac.uk/efo/EFO_0009536
http://purl.obolibrary.org/obo/MONDO_0001812	http://purl.obolibrary.org/obo/MONDO_0020947
http://purl.obolibrary.org/obo/MONDO_0001835	http://www.ebi.ac.uk/efo/EFO_1000631
http://purl.obolibrary.org/obo/MONDO_0001835	http://purl.obolibrary.org/obo/MONDO_0044987
http://www.ebi.ac.uk/efo/EFO_1000631	http://www.ebi.ac.uk/efo/EFO_0009386
http://www.ebi.ac.uk/efo/EFO_1000632	http://purl.obolibrary.org/obo/MONDO_0044996
http://www.ebi.ac.uk/efo/EFO_1000632	http://www.ebi.ac.uk/efo/EFO_1000631
http://purl.obolibrary.org/obo/MONDO_0002661	http://www.ebi.ac.uk/efo/EFO_0003966
http://www.ebi.ac.uk/efo/EFO_1000623	http://purl.obolibrary.org/obo/MONDO_0007899
http://www.ebi.ac.uk/efo/EFO_1000623	http://purl.obolibrary.org/obo/MONDO_0001938
http://purl.obolibrary.org/obo/MONDO_0001938	http://purl.obolibrary.org/obo/MONDO_0002187
http://purl.obolibrary.org/obo/MONDO_0024389	http://www.ebi.ac.uk/efo/EFO_0000771
http://purl.obolibrary.org/obo/MONDO_0021063	http://www.ebi.ac.uk/efo/EFO_0004288
http://purl.obolibrary.org/obo/MONDO_0021063	http://www.ebi.ac.uk/efo/EFO_0005842
http://www.ebi.ac.uk/efo/EFO_0009555	http://www.ebi.ac.uk/efo/EFO_0000512
http://purl.obolibrary.org/obo/MONDO_0002089	http://purl.obolibrary.org/obo/MONDO_0020672
http://purl.obolibrary.org/obo/MONDO_0002089	http://purl.obolibrary.org/obo/MONDO_0002311
http://purl.obolibrary.org/obo/MONDO_0002311	http://purl.obolibrary.org/obo/MONDO_0043218
http://purl.obolibrary.org/obo/MONDO_0002311	http://purl.obolibrary.org/obo/MONDO_0020676
http://purl.obolibrary.org/obo/MONDO_0002311	http://www.ebi.ac.uk/efo/EFO_0005753
http://purl.obolibrary.org/obo/MONDO_0002311	http://www.ebi.ac.uk/efo/EFO_0003839
http://www.ebi.ac.uk/efo/EFO_0000479	http://purl.obolibrary.org/obo/MONDO_0016637
http://www.ebi.ac.uk/efo/EFO_0000479	http://www.orpha.net/ORDO/Orphanet_183654
http://www.ebi.ac.uk/efo/EFO_0000479	http://purl.obolibrary.org/obo/MONDO_0018729
http://www.ebi.ac.uk/efo/EFO_0000479	http://www.ebi.ac.uk/efo/EFO_0002428
http://www.ebi.ac.uk/efo/EFO_0000479	http://purl.obolibrary.org/obo/MONDO_0024499
http://www.ebi.ac.uk/efo/EFO_0000479	http://purl.obolibrary.org/obo/MONDO_0002095
http://purl.obolibrary.org/obo/MONDO_0002122	http://www.ebi.ac.uk/efo/EFO_0009903
http://purl.obolibrary.org/obo/MONDO_0002122	http://www.ebi.ac.uk/efo/EFO_0003100
http://purl.obolibrary.org/obo/MONDO_0024458	http://purl.obolibrary.org/obo/MONDO_0021199
http://www.ebi.ac.uk/efo/EFO_0003819	http://purl.obolibrary.org/obo/MONDO_0002220
http://purl.obolibrary.org/obo/MONDO_0002220	http://www.ebi.ac.uk/efo/EFO_1001216
http://www.ebi.ac.uk/efo/EFO_0006862	http://www.ebi.ac.uk/efo/EFO_1000918
http://www.ebi.ac.uk/efo/EFO_0006862	http://purl.obolibrary.org/obo/MONDO_0037940
http://www.ebi.ac.uk/efo/EFO_0006862	http://purl.obolibrary.org/obo/MONDO_0018751
http://www.ebi.ac.uk/efo/EFO_0006862	http://www.ebi.ac.uk/efo/EFO_0000524
http://www.ebi.ac.uk/efo/EFO_0000524	http://purl.obolibrary.org/obo/MONDO_0024505
http://purl.obolibrary.org/obo/MONDO_0002273	http://www.orpha.net/ORDO/Orphanet_68367
http://www.ebi.ac.uk/efo/EFO_0003914	http://www.ebi.ac.uk/efo/EFO_0009086
http://www.ebi.ac.uk/efo/EFO_0003914	http://purl.obolibrary.org/obo/MONDO_0002277
http://purl.obolibrary.org/obo/MONDO_0002277	http://purl.obolibrary.org/obo/MONDO_0000473
http://purl.obolibrary.org/obo/MONDO_0002289	http://purl.obolibrary.org/obo/MONDO_0002661
http://www.ebi.ac.uk/efo/EFO_1000784	http://purl.obolibrary.org/obo/MONDO_0016177
http://www.ebi.ac.uk/efo/EFO_1000784	http://purl.obolibrary.org/obo/MONDO_0015492
http://www.ebi.ac.uk/efo/EFO_1000784	http://purl.obolibrary.org/obo/MONDO_0019724
http://www.ebi.ac.uk/efo/EFO_1000784	http://www.ebi.ac.uk/efo/EFO_0009011
http://www.ebi.ac.uk/efo/EFO_1000784	http://purl.obolibrary.org/obo/MONDO_0043218
http://purl.obolibrary.org/obo/MONDO_0002314	http://www.ebi.ac.uk/efo/EFO_0009450
http://www.ebi.ac.uk/efo/EFO_1001209	http://purl.obolibrary.org/obo/MONDO_0015488
http://www.ebi.ac.uk/efo/EFO_1001209	http://purl.obolibrary.org/obo/MONDO_0019724
http://www.ebi.ac.uk/efo/EFO_1001209	http://purl.obolibrary.org/obo/MONDO_0005042
http://www.ebi.ac.uk/efo/EFO_1001209	http://purl.obolibrary.org/obo/MONDO_0003346
http://www.ebi.ac.uk/efo/EFO_1001209	http://purl.obolibrary.org/obo/MONDO_0002341
http://purl.obolibrary.org/obo/MONDO_0002341	http://www.ebi.ac.uk/efo/EFO_0009011
http://www.ebi.ac.uk/efo/EFO_0009011	http://purl.obolibrary.org/obo/MONDO_0000473
http://www.ebi.ac.uk/efo/EFO_0009011	http://www.ebi.ac.uk/efo/EFO_0006803
http://www.ebi.ac.uk/efo/EFO_0009532	http://www.ebi.ac.uk/efo/EFO_0009387
http://www.ebi.ac.uk/efo/EFO_0005531	http://purl.obolibrary.org/obo/MONDO_0002406
http://www.ebi.ac.uk/efo/EFO_0009455	http://www.ebi.ac.uk/efo/EFO_0009547
http://www.ebi.ac.uk/efo/EFO_0009455	http://www.ebi.ac.uk/efo/EFO_0003966
http://www.ebi.ac.uk/efo/EFO_0004254	http://purl.obolibrary.org/obo/MONDO_0002462
http://purl.obolibrary.org/obo/MONDO_0002462	http://www.ebi.ac.uk/efo/EFO_1002050
http://purl.obolibrary.org/obo/MONDO_0002462	http://www.ebi.ac.uk/efo/EFO_1002049
http://www.ebi.ac.uk/efo/EFO_0004194	http://purl.obolibrary.org/obo/MONDO_0002462
http://www.ebi.ac.uk/efo/EFO_0003938	http://www.ebi.ac.uk/efo/EFO_0009688
http://www.ebi.ac.uk/efo/EFO_0009688	http://purl.obolibrary.org/obo/MONDO_0044992
http://www.ebi.ac.uk/efo/EFO_0009688	http://www.ebi.ac.uk/efo/EFO_1001047
http://www.ebi.ac.uk/efo/EFO_0009688	http://www.ebi.ac.uk/efo/EFO_0009903
http://www.ebi.ac.uk/efo/EFO_0000641	http://www.ebi.ac.uk/efo/EFO_1002017
http://www.ebi.ac.uk/efo/EFO_0000641	http://purl.obolibrary.org/obo/MONDO_0024622
http://www.ebi.ac.uk/efo/EFO_0000641	http://purl.obolibrary.org/obo/MONDO_0002512
http://purl.obolibrary.org/obo/MONDO_0002512	http://www.ebi.ac.uk/efo/EFO_1000646
http://purl.obolibrary.org/obo/MONDO_0002512	http://www.ebi.ac.uk/efo/EFO_0000228
http://purl.obolibrary.org/obo/MONDO_0002635	http://www.ebi.ac.uk/efo/EFO_1001216
http://purl.obolibrary.org/obo/MONDO_0002708	http://www.ebi.ac.uk/efo/EFO_1001119
http://purl.obolibrary.org/obo/MONDO_0002708	http://www.ebi.ac.uk/efo/EFO_0003839
http://purl.obolibrary.org/obo/MONDO_0002720	http://purl.obolibrary.org/obo/MONDO_0002785
http://purl.obolibrary.org/obo/MONDO_0021666	http://purl.obolibrary.org/obo/MONDO_0021205
http://purl.obolibrary.org/obo/MONDO_0021666	http://www.ebi.ac.uk/efo/EFO_0009903
http://purl.obolibrary.org/obo/MONDO_0021666	http://www.ebi.ac.uk/efo/EFO_0005741
http://purl.obolibrary.org/obo/MONDO_0002847	http://www.ebi.ac.uk/efo/EFO_0007384
http://purl.obolibrary.org/obo/MONDO_0002847	http://purl.obolibrary.org/obo/MONDO_0002848
http://purl.obolibrary.org/obo/MONDO_0002847	http://purl.obolibrary.org/obo/MONDO_0021089
http://purl.obolibrary.org/obo/MONDO_0024499	http://purl.obolibrary.org/obo/MONDO_0024296
http://purl.obolibrary.org/obo/MONDO_0024499	http://www.ebi.ac.uk/efo/EFO_0003820
http://purl.obolibrary.org/obo/MONDO_0003249	http://purl.obolibrary.org/obo/MONDO_0021232
http://purl.obolibrary.org/obo/MONDO_0003249	http://purl.obolibrary.org/obo/MONDO_0003766
http://purl.obolibrary.org/obo/MONDO_0003249	http://purl.obolibrary.org/obo/MONDO_0021069
http://purl.obolibrary.org/obo/MONDO_0017611	http://www.ebi.ac.uk/efo/EFO_1000979
http://purl.obolibrary.org/obo/MONDO_0017611	http://www.ebi.ac.uk/efo/EFO_0009607
http://purl.obolibrary.org/obo/MONDO_0017611	http://purl.obolibrary.org/obo/MONDO_0002720
http://purl.obolibrary.org/obo/MONDO_0017611	http://www.ebi.ac.uk/efo/EFO_0003769
http://purl.obolibrary.org/obo/MONDO_0003276	http://purl.obolibrary.org/obo/MONDO_0021205
http://purl.obolibrary.org/obo/MONDO_0003276	http://www.ebi.ac.uk/efo/EFO_1001455
http://purl.obolibrary.org/obo/MONDO_0003346	http://purl.obolibrary.org/obo/MONDO_0043218
http://purl.obolibrary.org/obo/MONDO_0003346	http://www.ebi.ac.uk/efo/EFO_0009386
http://purl.obolibrary.org/obo/MONDO_0003346	http://www.ebi.ac.uk/efo/EFO_0006803
http://purl.obolibrary.org/obo/MONDO_0003406	http://www.ebi.ac.uk/efo/EFO_0008568
http://purl.obolibrary.org/obo/MONDO_0005042	http://www.ebi.ac.uk/efo/EFO_0000524
http://purl.obolibrary.org/obo/MONDO_0003937	http://purl.obolibrary.org/obo/MONDO_0045002
http://purl.obolibrary.org/obo/MONDO_0003937	http://www.ebi.ac.uk/efo/EFO_0009903
http://purl.obolibrary.org/obo/MONDO_0003939	http://www.ebi.ac.uk/efo/EFO_0002970
http://www.ebi.ac.uk/efo/EFO_1001194	http://www.ebi.ac.uk/efo/EFO_1000627
http://www.ebi.ac.uk/efo/EFO_1001194	http://purl.obolibrary.org/obo/MONDO_0004126
http://purl.obolibrary.org/obo/MONDO_0004126	http://www.ebi.ac.uk/efo/EFO_1000627
http://purl.obolibrary.org/obo/MONDO_0004126	http://www.ebi.ac.uk/efo/EFO_0009903
http://www.ebi.ac.uk/efo/EFO_1000627	http://www.ebi.ac.uk/efo/EFO_0001379
http://purl.obolibrary.org/obo/MONDO_0004600	http://www.ebi.ac.uk/efo/EFO_0000565
http://purl.obolibrary.org/obo/MONDO_0004609	http://www.ebi.ac.uk/efo/EFO_0007309
http://www.ebi.ac.uk/efo/EFO_1001347	http://www.ebi.ac.uk/efo/EFO_0007309
http://www.ebi.ac.uk/efo/EFO_0002428	http://www.ebi.ac.uk/efo/EFO_0009714
http://www.ebi.ac.uk/efo/EFO_0002428	http://purl.obolibrary.org/obo/MONDO_0023603
http://www.ebi.ac.uk/efo/EFO_0002428	http://purl.obolibrary.org/obo/MONDO_0015756
http://www.ebi.ac.uk/efo/EFO_0002428	http://purl.obolibrary.org/obo/MONDO_0021138
http://www.ebi.ac.uk/efo/EFO_0002428	http://www.ebi.ac.uk/efo/EFO_0002427
http://purl.obolibrary.org/obo/MONDO_0004670	http://www.ebi.ac.uk/efo/EFO_0005809
http://purl.obolibrary.org/obo/MONDO_0004670	http://www.ebi.ac.uk/efo/EFO_0005755
http://purl.obolibrary.org/obo/MONDO_0004680	http://purl.obolibrary.org/obo/MONDO_0000602
http://www.ebi.ac.uk/efo/EFO_1000400	http://purl.obolibrary.org/obo/MONDO_0002887
http://www.ebi.ac.uk/efo/EFO_1000400	http://www.ebi.ac.uk/efo/EFO_0001379
http://purl.obolibrary.org/obo/MONDO_0004857	http://www.ebi.ac.uk/efo/EFO_0000783
http://purl.obolibrary.org/obo/MONDO_0004857	http://www.ebi.ac.uk/efo/EFO_1001434
http://purl.obolibrary.org/obo/MONDO_0016047	http://purl.obolibrary.org/obo/MONDO_0043885
http://purl.obolibrary.org/obo/MONDO_0016047	http://purl.obolibrary.org/obo/MONDO_0015937
http://purl.obolibrary.org/obo/MONDO_0016047	http://purl.obolibrary.org/obo/MONDO_0001524
http://purl.obolibrary.org/obo/MONDO_0016047	http://www.ebi.ac.uk/efo/EFO_0009903
http://purl.obolibrary.org/obo/MONDO_0005232	http://www.ebi.ac.uk/efo/EFO_0000313
http://purl.obolibrary.org/obo/MONDO_0021679	http://www.ebi.ac.uk/efo/EFO_0000771
http://purl.obolibrary.org/obo/MONDO_0015667	http://www.orpha.net/ORDO/Orphanet_319465
http://purl.obolibrary.org/obo/MONDO_0015667	http://purl.obolibrary.org/obo/MONDO_0019460
http://purl.obolibrary.org/obo/MONDO_0015667	http://purl.obolibrary.org/obo/MONDO_0011118
http://purl.obolibrary.org/obo/MONDO_0015667	http://www.ebi.ac.uk/efo/EFO_0000222
http://www.ebi.ac.uk/efo/EFO_0003025	http://purl.obolibrary.org/obo/MONDO_0011118
http://www.ebi.ac.uk/efo/EFO_0003025	http://purl.obolibrary.org/obo/MONDO_0015667
http://purl.obolibrary.org/obo/MONDO_0020703	http://www.ebi.ac.uk/efo/EFO_0002428
http://purl.obolibrary.org/obo/MONDO_0007899	http://purl.obolibrary.org/obo/MONDO_0024255
http://purl.obolibrary.org/obo/MONDO_0007899	http://purl.obolibrary.org/obo/MONDO_0002406
http://purl.obolibrary.org/obo/MONDO_0018729	http://www.orpha.net/ORDO/Orphanet_211240
http://purl.obolibrary.org/obo/MONDO_0018729	http://purl.obolibrary.org/obo/MONDO_0024296
http://purl.obolibrary.org/obo/MONDO_0043768	http://www.orpha.net/ORDO/Orphanet_183589
http://purl.obolibrary.org/obo/MONDO_0043768	http://purl.obolibrary.org/obo/MONDO_0002610
http://purl.obolibrary.org/obo/MONDO_0043768	http://purl.obolibrary.org/obo/MONDO_0002245
http://purl.obolibrary.org/obo/MONDO_0043768	http://www.ebi.ac.uk/efo/EFO_0000540
http://www.orpha.net/ORDO/Orphanet_183654	http://www.orpha.net/ORDO/Orphanet_158300
http://www.orpha.net/ORDO/Orphanet_183654	http://www.ebi.ac.uk/efo/EFO_0009314
http://www.orpha.net/ORDO/Orphanet_183654	http://www.ebi.ac.uk/efo/EFO_0000508
http://purl.obolibrary.org/obo/MONDO_0019460	http://purl.obolibrary.org/obo/MONDO_0004643
http://purl.obolibrary.org/obo/MONDO_0019460	http://purl.obolibrary.org/obo/MONDO_0020683
http://purl.obolibrary.org/obo/MONDO_0019460	http://www.ebi.ac.uk/efo/EFO_1000068
http://purl.obolibrary.org/obo/MONDO_0019460	http://www.ebi.ac.uk/efo/EFO_0000222
http://purl.obolibrary.org/obo/MONDO_0011962	http://purl.obolibrary.org/obo/MONDO_0021251
http://purl.obolibrary.org/obo/MONDO_0011962	http://purl.obolibrary.org/obo/MONDO_0002715
http://purl.obolibrary.org/obo/MONDO_0015939	http://purl.obolibrary.org/obo/MONDO_0015938
http://purl.obolibrary.org/obo/MONDO_0015939	http://www.ebi.ac.uk/efo/EFO_0005809
http://purl.obolibrary.org/obo/MONDO_0017368	http://purl.obolibrary.org/obo/MONDO_0015938
http://www.ebi.ac.uk/efo/EFO_0004599	http://purl.obolibrary.org/obo/MONDO_0013730
http://purl.obolibrary.org/obo/MONDO_0013730	http://www.ebi.ac.uk/efo/EFO_0000540
http://purl.obolibrary.org/obo/MONDO_0015078	http://www.ebi.ac.uk/efo/EFO_0008549
http://purl.obolibrary.org/obo/MONDO_0015078	http://www.ebi.ac.uk/efo/EFO_1001901
http://purl.obolibrary.org/obo/MONDO_0015157	http://purl.obolibrary.org/obo/MONDO_0017341
http://purl.obolibrary.org/obo/MONDO_0015488	http://www.ebi.ac.uk/efo/EFO_0006803
http://purl.obolibrary.org/obo/MONDO_0015492	http://purl.obolibrary.org/obo/MONDO_0017038
http://purl.obolibrary.org/obo/MONDO_0015492	http://purl.obolibrary.org/obo/MONDO_0015490
http://www.ebi.ac.uk/efo/EFO_1001219	http://purl.obolibrary.org/obo/MONDO_0016374
http://www.ebi.ac.uk/efo/EFO_1001219	http://www.ebi.ac.uk/efo/EFO_0009569
http://www.ebi.ac.uk/efo/EFO_0009569	http://purl.obolibrary.org/obo/MONDO_0003569
http://www.ebi.ac.uk/efo/EFO_0009569	http://www.ebi.ac.uk/efo/EFO_0009387
http://purl.obolibrary.org/obo/MONDO_0015938	http://purl.obolibrary.org/obo/MONDO_0020012
http://purl.obolibrary.org/obo/MONDO_0015657	http://www.ebi.ac.uk/efo/EFO_0000474
http://www.orpha.net/ORDO/Orphanet_319465	http://purl.obolibrary.org/obo/MONDO_0004643
http://www.orpha.net/ORDO/Orphanet_319465	http://purl.obolibrary.org/obo/MONDO_0020683
http://www.orpha.net/ORDO/Orphanet_319465	http://www.ebi.ac.uk/efo/EFO_1000068
http://purl.obolibrary.org/obo/MONDO_0015914	http://www.ebi.ac.uk/efo/EFO_0000618
http://purl.obolibrary.org/obo/MONDO_0015937	http://www.ebi.ac.uk/efo/EFO_0003966
http://purl.obolibrary.org/obo/MONDO_0016075	http://www.ebi.ac.uk/efo/EFO_1001342
http://purl.obolibrary.org/obo/MONDO_0020010	http://www.ebi.ac.uk/efo/EFO_0000618
http://purl.obolibrary.org/obo/MONDO_0020010	http://www.ebi.ac.uk/efo/EFO_0005741
http://purl.obolibrary.org/obo/MONDO_0016123	http://purl.obolibrary.org/obo/MONDO_0002848
http://purl.obolibrary.org/obo/MONDO_0023603	http://www.ebi.ac.uk/efo/EFO_1001986
http://purl.obolibrary.org/obo/MONDO_0023603	http://www.ebi.ac.uk/efo/EFO_0000508
http://purl.obolibrary.org/obo/MONDO_0016169	http://purl.obolibrary.org/obo/MONDO_0015923
http://purl.obolibrary.org/obo/MONDO_0016177	http://purl.obolibrary.org/obo/MONDO_0015923
http://purl.obolibrary.org/obo/MONDO_0016177	http://www.ebi.ac.uk/efo/EFO_0009903
http://purl.obolibrary.org/obo/MONDO_0016178	http://purl.obolibrary.org/obo/MONDO_0015923
http://purl.obolibrary.org/obo/MONDO_0016374	http://www.ebi.ac.uk/efo/EFO_0009430
http://purl.obolibrary.org/obo/MONDO_0016374	http://purl.obolibrary.org/obo/MONDO_0015923
http://purl.obolibrary.org/obo/MONDO_0016374	http://purl.obolibrary.org/obo/MONDO_0003569
http://purl.obolibrary.org/obo/MONDO_0016428	http://purl.obolibrary.org/obo/MONDO_0015916
http://purl.obolibrary.org/obo/MONDO_0016586	http://www.ebi.ac.uk/efo/EFO_0009001
http://purl.obolibrary.org/obo/MONDO_0016637	http://purl.obolibrary.org/obo/MONDO_0016635
http://purl.obolibrary.org/obo/MONDO_0021193	http://purl.obolibrary.org/obo/MONDO_0021248
http://purl.obolibrary.org/obo/MONDO_0016721	http://purl.obolibrary.org/obo/MONDO_0021193
http://purl.obolibrary.org/obo/MONDO_0016721	http://purl.obolibrary.org/obo/MONDO_0021232
http://www.ebi.ac.uk/efo/EFO_0009682	http://www.ebi.ac.uk/efo/EFO_0000408
http://purl.obolibrary.org/obo/MONDO_0017021	http://purl.obolibrary.org/obo/MONDO_0017020
http://purl.obolibrary.org/obo/MONDO_0017259	http://purl.obolibrary.org/obo/MONDO_0015938
http://purl.obolibrary.org/obo/MONDO_0017260	http://purl.obolibrary.org/obo/MONDO_0017261
http://purl.obolibrary.org/obo/MONDO_0017261	http://purl.obolibrary.org/obo/MONDO_0015938
http://www.ebi.ac.uk/efo/EFO_1001205	http://purl.obolibrary.org/obo/MONDO_0017634
http://www.ebi.ac.uk/efo/EFO_1001205	http://www.ebi.ac.uk/efo/EFO_1001082
http://www.ebi.ac.uk/efo/EFO_1001082	http://www.ebi.ac.uk/efo/EFO_1001231
http://purl.obolibrary.org/obo/MONDO_0021674	http://purl.obolibrary.org/obo/MONDO_0021669
http://purl.obolibrary.org/obo/MONDO_0017370	http://purl.obolibrary.org/obo/MONDO_0019751
http://purl.obolibrary.org/obo/MONDO_0017370	http://purl.obolibrary.org/obo/MONDO_0017368
http://www.ebi.ac.uk/efo/EFO_1001938	http://purl.obolibrary.org/obo/MONDO_0004095
http://www.ebi.ac.uk/efo/EFO_1001938	http://www.ebi.ac.uk/efo/EFO_0007352
http://www.ebi.ac.uk/efo/EFO_1001938	http://www.ebi.ac.uk/efo/EFO_0005952
http://purl.obolibrary.org/obo/MONDO_0017634	http://www.ebi.ac.uk/efo/EFO_1000811
http://purl.obolibrary.org/obo/MONDO_0017641	http://www.ebi.ac.uk/efo/EFO_0004280
http://purl.obolibrary.org/obo/MONDO_0017952	http://purl.obolibrary.org/obo/MONDO_0016338
http://purl.obolibrary.org/obo/MONDO_0017957	http://purl.obolibrary.org/obo/MONDO_0019751
http://purl.obolibrary.org/obo/MONDO_0018010	http://purl.obolibrary.org/obo/MONDO_0020122
http://purl.obolibrary.org/obo/MONDO_0020122	http://purl.obolibrary.org/obo/MONDO_0016105
http://purl.obolibrary.org/obo/MONDO_0020122	http://purl.obolibrary.org/obo/MONDO_0015939
http://purl.obolibrary.org/obo/MONDO_0020122	http://www.orpha.net/ORDO/Orphanet_271870
http://purl.obolibrary.org/obo/MONDO_0020122	http://purl.obolibrary.org/obo/MONDO_0000774
http://purl.obolibrary.org/obo/MONDO_0020122	http://purl.obolibrary.org/obo/MONDO_0000589
http://purl.obolibrary.org/obo/MONDO_0018087	http://www.ebi.ac.uk/efo/EFO_0000763
http://purl.obolibrary.org/obo/MONDO_0021038	http://www.ebi.ac.uk/efo/EFO_0005784
http://purl.obolibrary.org/obo/MONDO_0018520	http://www.ebi.ac.uk/efo/EFO_0003860
http://purl.obolibrary.org/obo/MONDO_0018751	http://purl.obolibrary.org/obo/MONDO_0024623
http://purl.obolibrary.org/obo/MONDO_0018751	http://www.ebi.ac.uk/efo/EFO_0000508
http://purl.obolibrary.org/obo/MONDO_0018743	http://purl.obolibrary.org/obo/MONDO_0020125
http://www.ebi.ac.uk/efo/EFO_1000684	http://www.ebi.ac.uk/efo/EFO_1000774
http://www.ebi.ac.uk/efo/EFO_1000684	http://www.ebi.ac.uk/efo/EFO_0008598
http://www.ebi.ac.uk/efo/EFO_0008598	http://www.ebi.ac.uk/efo/EFO_1000774
http://www.ebi.ac.uk/efo/EFO_0008598	http://purl.obolibrary.org/obo/MONDO_0017841
http://www.ebi.ac.uk/efo/EFO_0008598	http://purl.obolibrary.org/obo/MONDO_0002406
http://www.ebi.ac.uk/efo/EFO_0008598	http://www.ebi.ac.uk/efo/EFO_0005140
http://purl.obolibrary.org/obo/MONDO_0018782	http://purl.obolibrary.org/obo/MONDO_0023603
http://purl.obolibrary.org/obo/MONDO_0018782	http://purl.obolibrary.org/obo/MONDO_0019751
http://purl.obolibrary.org/obo/MONDO_0018782	http://www.orpha.net/ORDO/Orphanet_271870
http://purl.obolibrary.org/obo/MONDO_0019098	http://purl.obolibrary.org/obo/MONDO_0016631
http://purl.obolibrary.org/obo/MONDO_0019098	http://www.ebi.ac.uk/efo/EFO_0005809
http://purl.obolibrary.org/obo/MONDO_0019098	http://purl.obolibrary.org/obo/MONDO_0002245
http://www.ebi.ac.uk/efo/EFO_0003802	http://purl.obolibrary.org/obo/MONDO_0019453
http://purl.obolibrary.org/obo/MONDO_0019453	http://purl.obolibrary.org/obo/MONDO_0004111
http://purl.obolibrary.org/obo/MONDO_0019453	http://www.ebi.ac.uk/efo/EFO_0000198
http://purl.obolibrary.org/obo/MONDO_0020077	http://purl.obolibrary.org/obo/MONDO_0015756
http://purl.obolibrary.org/obo/MONDO_0020082	http://www.ebi.ac.uk/efo/EFO_1000297
http://www.ebi.ac.uk/efo/EFO_0009664	http://www.ebi.ac.uk/efo/EFO_0000524
http://www.ebi.ac.uk/efo/EFO_0009664	http://purl.obolibrary.org/obo/MONDO_0044987
http://www.ebi.ac.uk/efo/EFO_1000388	http://www.ebi.ac.uk/efo/EFO_0002428
http://www.ebi.ac.uk/efo/EFO_1000388	http://www.ebi.ac.uk/efo/EFO_0002427
http://purl.obolibrary.org/obo/MONDO_0020590	http://www.ebi.ac.uk/efo/EFO_0000771
http://purl.obolibrary.org/obo/MONDO_0020950	http://purl.obolibrary.org/obo/MONDO_0043885
http://purl.obolibrary.org/obo/MONDO_0020950	http://www.ebi.ac.uk/efo/EFO_0000763
http://purl.obolibrary.org/obo/MONDO_0021016	http://purl.obolibrary.org/obo/MONDO_0044975
http://purl.obolibrary.org/obo/MONDO_0021108	http://www.ebi.ac.uk/efo/EFO_0001423
http://purl.obolibrary.org/obo/MONDO_0021165	http://www.ebi.ac.uk/efo/EFO_0000228
http://www.ebi.ac.uk/efo/EFO_0005803	http://purl.obolibrary.org/obo/MONDO_0021199
http://www.ebi.ac.uk/efo/EFO_0004191	http://purl.obolibrary.org/obo/MONDO_0021208
http://purl.obolibrary.org/obo/MONDO_0021208	http://purl.obolibrary.org/obo/MONDO_0044980
http://purl.obolibrary.org/obo/MONDO_0021208	http://purl.obolibrary.org/obo/MONDO_0021034
http://purl.obolibrary.org/obo/MONDO_0021208	http://www.orpha.net/ORDO/Orphanet_79364
http://www.ebi.ac.uk/efo/EFO_0004193	http://www.ebi.ac.uk/efo/EFO_0009260
http://www.ebi.ac.uk/efo/EFO_0004193	http://www.ebi.ac.uk/efo/EFO_0009259
http://purl.obolibrary.org/obo/MONDO_0021525	http://purl.obolibrary.org/obo/MONDO_0021254
http://purl.obolibrary.org/obo/MONDO_0021525	http://purl.obolibrary.org/obo/MONDO_0000632
http://purl.obolibrary.org/obo/MONDO_0023369	http://purl.obolibrary.org/obo/MONDO_0024654
http://purl.obolibrary.org/obo/MONDO_0023369	http://purl.obolibrary.org/obo/MONDO_0044987
http://purl.obolibrary.org/obo/MONDO_0021681	http://www.ebi.ac.uk/efo/EFO_0005741
http://purl.obolibrary.org/obo/MONDO_0021681	http://www.ebi.ac.uk/efo/EFO_0000512
http://purl.obolibrary.org/obo/MONDO_0021747	http://www.ebi.ac.uk/efo/EFO_0005741
http://purl.obolibrary.org/obo/MONDO_0021945	http://www.ebi.ac.uk/efo/EFO_1001455
http://purl.obolibrary.org/obo/MONDO_0021945	http://purl.obolibrary.org/obo/MONDO_0024417
http://www.ebi.ac.uk/efo/EFO_0003932	http://www.ebi.ac.uk/efo/EFO_1000873
http://www.ebi.ac.uk/efo/EFO_0003932	http://purl.obolibrary.org/obo/MONDO_0023557
http://www.orpha.net/ORDO/Orphanet_271832	http://www.orpha.net/ORDO/Orphanet_68336
http://www.orpha.net/ORDO/Orphanet_271832	http://www.ebi.ac.uk/efo/EFO_0009470
http://www.orpha.net/ORDO/Orphanet_271832	http://purl.obolibrary.org/obo/MONDO_0002616
http://purl.obolibrary.org/obo/MONDO_0023865	http://purl.obolibrary.org/obo/MONDO_0016047
http://purl.obolibrary.org/obo/MONDO_0023865	http://www.ebi.ac.uk/efo/EFO_0009449
http://purl.obolibrary.org/obo/MONDO_0024236	http://www.ebi.ac.uk/efo/EFO_0000408
http://purl.obolibrary.org/obo/MONDO_0024239	http://purl.obolibrary.org/obo/MONDO_0021147
http://purl.obolibrary.org/obo/MONDO_0024239	http://www.ebi.ac.uk/efo/EFO_0000319
http://purl.obolibrary.org/obo/MONDO_0024315	http://purl.obolibrary.org/obo/MONDO_0016047
http://purl.obolibrary.org/obo/MONDO_0024315	http://purl.obolibrary.org/obo/MONDO_0020947
http://purl.obolibrary.org/obo/MONDO_0024622	http://www.ebi.ac.uk/efo/EFO_0000228
http://purl.obolibrary.org/obo/MONDO_0024622	http://www.ebi.ac.uk/efo/EFO_0002892
http://www.ebi.ac.uk/efo/EFO_0000501	http://www.ebi.ac.uk/efo/EFO_1002017
http://www.ebi.ac.uk/efo/EFO_0000501	http://purl.obolibrary.org/obo/MONDO_0024622
http://purl.obolibrary.org/obo/MONDO_0024636	http://www.ebi.ac.uk/efo/EFO_0009903
http://purl.obolibrary.org/obo/MONDO_0024636	http://www.ebi.ac.uk/efo/EFO_0003777
http://purl.obolibrary.org/obo/MONDO_0024876	http://www.ebi.ac.uk/efo/EFO_1001434
http://www.ebi.ac.uk/efo/EFO_0005761	http://www.ebi.ac.uk/efo/EFO_0004742
http://www.ebi.ac.uk/efo/EFO_0005761	http://purl.obolibrary.org/obo/MONDO_0030700
http://purl.obolibrary.org/obo/MONDO_0030700	http://purl.obolibrary.org/obo/MONDO_0002462
http://purl.obolibrary.org/obo/MONDO_0030700	http://purl.obolibrary.org/obo/MONDO_0000601
http://www.ebi.ac.uk/efo/EFO_1000974	http://www.ebi.ac.uk/efo/EFO_1002003
http://www.ebi.ac.uk/efo/EFO_1000974	http://www.ebi.ac.uk/efo/EFO_0006803
http://purl.obolibrary.org/obo/MONDO_0037940	http://www.ebi.ac.uk/efo/EFO_1001455
http://purl.obolibrary.org/obo/MONDO_0037940	http://www.orpha.net/ORDO/Orphanet_71859
http://purl.obolibrary.org/obo/MONDO_0041806	http://www.orpha.net/ORDO/Orphanet_3389
http://www.orpha.net/ORDO/Orphanet_183589	http://www.orpha.net/ORDO/Orphanet_98056
http://www.orpha.net/ORDO/Orphanet_183589	http://www.orpha.net/ORDO/Orphanet_183654
http://www.orpha.net/ORDO/Orphanet_183589	http://www.ebi.ac.uk/efo/EFO_0009314
http://www.orpha.net/ORDO/Orphanet_183589	http://www.ebi.ac.uk/efo/EFO_0003086
http://www.ebi.ac.uk/efo/EFO_0009683	http://www.ebi.ac.uk/efo/EFO_0000408
http://purl.obolibrary.org/obo/MONDO_0044972	http://purl.obolibrary.org/obo/MONDO_0004805
http://purl.obolibrary.org/obo/MONDO_0044996	http://www.ebi.ac.uk/efo/EFO_0005774
http://purl.obolibrary.org/obo/MONDO_0044999	http://purl.obolibrary.org/obo/MONDO_0005042
http://www.orpha.net/ORDO/Orphanet_250165	http://www.orpha.net/ORDO/Orphanet_158300
http://www.orpha.net/ORDO/Orphanet_250165	http://www.ebi.ac.uk/efo/EFO_0005804
http://purl.obolibrary.org/obo/MONDO_0100036	http://www.ebi.ac.uk/efo/EFO_0000474
http://www.ebi.ac.uk/efo/EFO_1002017	http://www.ebi.ac.uk/efo/EFO_0002892
http://www.ebi.ac.uk/efo/EFO_0001059	http://www.ebi.ac.uk/efo/EFO_0009674
http://www.ebi.ac.uk/efo/EFO_0001059	http://www.ebi.ac.uk/efo/EFO_0001058
http://www.ebi.ac.uk/efo/EFO_0009674	http://www.ebi.ac.uk/efo/EFO_0003966
http://www.orpha.net/ORDO/Orphanet_98131	http://www.orpha.net/ORDO/Orphanet_98130
http://www.ebi.ac.uk/efo/EFO_0009486	http://www.ebi.ac.uk/efo/EFO_0003966
http://www.ebi.ac.uk/efo/EFO_0009481	http://purl.obolibrary.org/obo/MONDO_0024654
http://www.ebi.ac.uk/efo/EFO_0009481	http://purl.obolibrary.org/obo/MONDO_0002436
http://www.ebi.ac.uk/efo/EFO_0009481	http://www.ebi.ac.uk/efo/EFO_0000684
http://www.ebi.ac.uk/efo/EFO_0009542	http://purl.obolibrary.org/obo/MONDO_0002031
http://www.ebi.ac.uk/efo/EFO_0009542	http://www.ebi.ac.uk/efo/EFO_0009431
http://www.ebi.ac.uk/efo/EFO_0009477	http://purl.obolibrary.org/obo/MONDO_0000812
http://www.ebi.ac.uk/efo/EFO_0009477	http://www.ebi.ac.uk/efo/EFO_1000999
http://www.ebi.ac.uk/efo/EFO_1001800	http://www.ebi.ac.uk/efo/EFO_0009477
http://www.ebi.ac.uk/efo/EFO_0009086	http://www.ebi.ac.uk/efo/EFO_0009085
http://www.ebi.ac.uk/efo/EFO_1001481	http://www.ebi.ac.uk/efo/EFO_0000508
http://www.ebi.ac.uk/efo/EFO_1001481	http://www.ebi.ac.uk/efo/EFO_0000405
http://www.ebi.ac.uk/efo/EFO_1000873	http://www.ebi.ac.uk/efo/EFO_0000771
http://www.ebi.ac.uk/efo/EFO_0004143	http://www.ebi.ac.uk/efo/EFO_0009487
http://www.ebi.ac.uk/efo/EFO_0009487	http://www.ebi.ac.uk/efo/EFO_0003100
http://www.ebi.ac.uk/efo/EFO_0006346	http://www.ebi.ac.uk/efo/EFO_0000701
http://www.ebi.ac.uk/efo/EFO_0004742	http://www.ebi.ac.uk/efo/EFO_0001444
http://www.ebi.ac.uk/efo/EFO_0004711	http://www.orpha.net/ORDO/Orphanet_79383
http://www.ebi.ac.uk/efo/EFO_1001291	http://www.ebi.ac.uk/efo/EFO_0008546
http://www.ebi.ac.uk/efo/EFO_0008546	http://purl.obolibrary.org/obo/MONDO_0029001
http://www.ebi.ac.uk/efo/EFO_0009661	http://purl.obolibrary.org/obo/MONDO_0021925
http://www.ebi.ac.uk/efo/EFO_0009661	http://www.ebi.ac.uk/efo/EFO_1002018
http://www.ebi.ac.uk/efo/EFO_0006509	http://www.ebi.ac.uk/efo/EFO_0007309
http://www.ebi.ac.uk/efo/EFO_1000918	http://www.ebi.ac.uk/efo/EFO_0001058
http://www.ebi.ac.uk/efo/EFO_1000918	http://purl.obolibrary.org/obo/MONDO_0004900
http://www.ebi.ac.uk/efo/EFO_0007168	http://www.orpha.net/ORDO/Orphanet_182098
http://www.orpha.net/ORDO/Orphanet_182098	http://purl.obolibrary.org/obo/MONDO_0017027
http://www.orpha.net/ORDO/Orphanet_182098	http://www.ebi.ac.uk/efo/EFO_0000771
http://www.ebi.ac.uk/efo/EFO_0010282	http://www.ebi.ac.uk/efo/EFO_0000405
http://www.ebi.ac.uk/efo/EFO_1002051	http://purl.obolibrary.org/obo/MONDO_0003569
http://www.ebi.ac.uk/efo/EFO_1002051	http://www.ebi.ac.uk/efo/EFO_0009387
http://www.ebi.ac.uk/efo/EFO_0007188	http://www.ebi.ac.uk/efo/EFO_0000763
http://www.ebi.ac.uk/efo/EFO_0007199	http://www.ebi.ac.uk/efo/EFO_1001456
http://www.ebi.ac.uk/efo/EFO_0007199	http://purl.obolibrary.org/obo/MONDO_0000368
http://www.ebi.ac.uk/efo/EFO_0007199	http://www.orpha.net/ORDO/Orphanet_3389
http://www.ebi.ac.uk/efo/EFO_0007273	http://www.ebi.ac.uk/efo/EFO_0007376
http://www.ebi.ac.uk/efo/EFO_0007273	http://www.ebi.ac.uk/efo/EFO_0000763
http://www.ebi.ac.uk/efo/EFO_0007253	http://www.ebi.ac.uk/efo/EFO_0007391
http://www.ebi.ac.uk/efo/EFO_0007253	http://www.ebi.ac.uk/efo/EFO_0001067
http://www.ebi.ac.uk/efo/EFO_1000973	http://purl.obolibrary.org/obo/MONDO_0024468
http://www.ebi.ac.uk/efo/EFO_1000973	http://www.ebi.ac.uk/efo/EFO_0001379
http://www.ebi.ac.uk/efo/EFO_1000842	http://www.ebi.ac.uk/efo/EFO_0009567
http://www.ebi.ac.uk/efo/EFO_0009567	http://www.ebi.ac.uk/efo/EFO_0000771
http://www.ebi.ac.uk/efo/EFO_0009540	http://www.ebi.ac.uk/efo/EFO_1001986
http://www.ebi.ac.uk/efo/EFO_0009540	http://www.ebi.ac.uk/efo/EFO_1001216
http://www.ebi.ac.uk/efo/EFO_1001799	http://www.ebi.ac.uk/efo/EFO_1001491
http://www.ebi.ac.uk/efo/EFO_1001491	http://www.ebi.ac.uk/efo/EFO_0009549
http://www.orpha.net/ORDO/Orphanet_98668	http://www.orpha.net/ORDO/Orphanet_98657
http://www.orpha.net/ORDO/Orphanet_158300	http://www.ebi.ac.uk/efo/EFO_0000508
http://www.orpha.net/ORDO/Orphanet_158300	http://www.ebi.ac.uk/efo/EFO_0005803
http://www.ebi.ac.uk/efo/EFO_1000560	http://purl.obolibrary.org/obo/MONDO_0001023
http://www.ebi.ac.uk/efo/EFO_1000560	http://purl.obolibrary.org/obo/MONDO_0000430
http://www.ebi.ac.uk/efo/EFO_1000560	http://www.ebi.ac.uk/efo/EFO_0004289
http://www.ebi.ac.uk/efo/EFO_1000560	http://www.ebi.ac.uk/efo/EFO_0005592
http://www.ebi.ac.uk/efo/EFO_0007299	http://www.ebi.ac.uk/efo/EFO_0000763
http://www.ebi.ac.uk/efo/EFO_0007299	http://www.ebi.ac.uk/efo/EFO_0003086
http://www.ebi.ac.uk/efo/EFO_0003865	http://purl.obolibrary.org/obo/MONDO_0021066
http://www.ebi.ac.uk/efo/EFO_0003865	http://www.ebi.ac.uk/efo/EFO_0003086
http://www.ebi.ac.uk/efo/EFO_1000794	http://purl.obolibrary.org/obo/MONDO_0002492
http://www.ebi.ac.uk/efo/EFO_1000794	http://www.ebi.ac.uk/efo/EFO_0003086
http://www.ebi.ac.uk/efo/EFO_1000691	http://www.ebi.ac.uk/efo/EFO_0008598
http://www.ebi.ac.uk/efo/EFO_1000691	http://www.ebi.ac.uk/efo/EFO_1000690
http://www.ebi.ac.uk/efo/EFO_1001100	http://www.ebi.ac.uk/efo/EFO_0009541
http://www.ebi.ac.uk/efo/EFO_1001100	http://www.ebi.ac.uk/efo/EFO_0000616
http://www.ebi.ac.uk/efo/EFO_1001331	http://www.ebi.ac.uk/efo/EFO_0009549
http://www.ebi.ac.uk/efo/EFO_1001331	http://www.ebi.ac.uk/efo/EFO_0003863
http://www.ebi.ac.uk/efo/EFO_1001331	http://www.ebi.ac.uk/efo/EFO_0000616
http://www.ebi.ac.uk/efo/EFO_0005561	http://www.ebi.ac.uk/efo/EFO_0000691
http://www.ebi.ac.uk/efo/EFO_0005561	http://www.ebi.ac.uk/efo/EFO_0000616
http://www.ebi.ac.uk/efo/EFO_1001447	http://purl.obolibrary.org/obo/MONDO_0001433
http://www.ebi.ac.uk/efo/EFO_1001447	http://purl.obolibrary.org/obo/MONDO_0021148
http://www.ebi.ac.uk/efo/EFO_1001447	http://www.ebi.ac.uk/efo/EFO_0000616
http://www.ebi.ac.uk/efo/EFO_1001026	http://purl.obolibrary.org/obo/MONDO_0002013
http://www.ebi.ac.uk/efo/EFO_1001026	http://www.ebi.ac.uk/efo/EFO_0000616
http://www.ebi.ac.uk/efo/EFO_0007549	http://purl.obolibrary.org/obo/MONDO_0021058
http://www.ebi.ac.uk/efo/EFO_0007549	http://purl.obolibrary.org/obo/MONDO_0001770
http://www.ebi.ac.uk/efo/EFO_0007549	http://www.ebi.ac.uk/efo/EFO_0007331
http://www.ebi.ac.uk/efo/EFO_0007549	http://www.ebi.ac.uk/efo/EFO_0000616
http://www.ebi.ac.uk/efo/EFO_0007183	http://purl.obolibrary.org/obo/MONDO_0002465
http://www.ebi.ac.uk/efo/EFO_0007183	http://www.ebi.ac.uk/efo/EFO_0004244
http://www.ebi.ac.uk/efo/EFO_0007183	http://www.ebi.ac.uk/efo/EFO_0003106
http://www.ebi.ac.uk/efo/EFO_0003878	http://www.ebi.ac.uk/efo/EFO_0009689
http://www.ebi.ac.uk/efo/EFO_0003878	http://www.ebi.ac.uk/efo/EFO_0009903
http://www.ebi.ac.uk/efo/EFO_0003878	http://www.ebi.ac.uk/efo/EFO_0003103
http://www.ebi.ac.uk/efo/EFO_1001753	http://www.ebi.ac.uk/efo/EFO_0003030
http://www.ebi.ac.uk/efo/EFO_0004244	http://purl.obolibrary.org/obo/MONDO_0015118
http://www.ebi.ac.uk/efo/EFO_0004244	http://www.ebi.ac.uk/efo/EFO_0003818
http://www.ebi.ac.uk/efo/EFO_1000644	http://purl.obolibrary.org/obo/MONDO_0017016
http://www.ebi.ac.uk/efo/EFO_1000644	http://www.ebi.ac.uk/efo/EFO_0010238
http://www.ebi.ac.uk/efo/EFO_1000644	http://purl.obolibrary.org/obo/MONDO_0001208
http://www.ebi.ac.uk/efo/EFO_1000644	http://purl.obolibrary.org/obo/MONDO_0002254
http://www.ebi.ac.uk/efo/EFO_1000644	http://www.ebi.ac.uk/efo/EFO_0000684
http://www.ebi.ac.uk/efo/EFO_1000644	http://www.ebi.ac.uk/efo/EFO_0003818
http://www.ebi.ac.uk/efo/EFO_0003028	http://www.orpha.net/ORDO/Orphanet_319465
http://www.ebi.ac.uk/efo/EFO_0003028	http://purl.obolibrary.org/obo/MONDO_0019460
http://www.ebi.ac.uk/efo/EFO_0003028	http://purl.obolibrary.org/obo/MONDO_0011118
http://www.ebi.ac.uk/efo/EFO_0003028	http://www.ebi.ac.uk/efo/EFO_0000222
http://www.ebi.ac.uk/efo/EFO_0004593	http://www.ebi.ac.uk/efo/EFO_0009682
http://www.ebi.ac.uk/efo/EFO_0004593	http://www.ebi.ac.uk/efo/EFO_0000400
http://www.ebi.ac.uk/efo/EFO_1001207	http://www.ebi.ac.uk/efo/EFO_0000373
http://www.ebi.ac.uk/efo/EFO_1000102	http://purl.obolibrary.org/obo/MONDO_0017595
http://www.ebi.ac.uk/efo/EFO_1000102	http://purl.obolibrary.org/obo/MONDO_0001023
http://www.ebi.ac.uk/efo/EFO_1000102	http://www.ebi.ac.uk/efo/EFO_0004289
http://www.ebi.ac.uk/efo/EFO_1000102	http://www.ebi.ac.uk/efo/EFO_0000096
http://www.ebi.ac.uk/efo/EFO_1000985	http://www.ebi.ac.uk/efo/EFO_0000378
http://www.ebi.ac.uk/efo/EFO_1000882	http://www.ebi.ac.uk/efo/EFO_0000378
http://www.ebi.ac.uk/efo/EFO_0004225	http://www.ebi.ac.uk/efo/EFO_0000378
http://www.ebi.ac.uk/efo/EFO_1001060	http://www.ebi.ac.uk/efo/EFO_0000516
http://www.ebi.ac.uk/efo/EFO_1000924	http://www.ebi.ac.uk/efo/EFO_0000474
http://purl.obolibrary.org/obo/HP_0001268	http://purl.obolibrary.org/obo/HP_0100543
http://www.ebi.ac.uk/efo/EFO_0002608	http://www.ebi.ac.uk/efo/EFO_0007948
http://www.ebi.ac.uk/efo/EFO_0002608	http://purl.obolibrary.org/obo/MONDO_0021674
http://www.ebi.ac.uk/efo/EFO_0002608	http://www.ebi.ac.uk/efo/EFO_1001457
http://www.ebi.ac.uk/efo/EFO_0002608	http://purl.obolibrary.org/obo/HP_0000726
http://www.ebi.ac.uk/efo/EFO_0000693	http://purl.obolibrary.org/obo/MONDO_0021637
http://www.ebi.ac.uk/efo/EFO_0000693	http://www.ebi.ac.uk/efo/EFO_0002431
http://www.ebi.ac.uk/efo/EFO_0000693	http://purl.obolibrary.org/obo/MONDO_0016752
http://www.ebi.ac.uk/efo/EFO_0000693	http://purl.obolibrary.org/obo/MONDO_0002547
http://www.ebi.ac.uk/efo/EFO_0000693	http://www.ebi.ac.uk/efo/EFO_0000326
http://www.ebi.ac.uk/efo/EFO_1001103	http://purl.obolibrary.org/obo/MONDO_0024239
http://www.ebi.ac.uk/efo/EFO_1001103	http://www.ebi.ac.uk/efo/EFO_0010238
http://www.ebi.ac.uk/efo/EFO_1001103	http://www.ebi.ac.uk/efo/EFO_0001361
http://www.ebi.ac.uk/efo/EFO_1000956	http://www.ebi.ac.uk/efo/EFO_0000095
http://www.ebi.ac.uk/efo/EFO_0007297	http://purl.obolibrary.org/obo/MONDO_0016631
http://www.ebi.ac.uk/efo/EFO_0007297	http://purl.obolibrary.org/obo/MONDO_0001641
http://www.ebi.ac.uk/efo/EFO_0007297	http://purl.obolibrary.org/obo/MONDO_0002254
http://www.ebi.ac.uk/efo/EFO_0007297	http://www.ebi.ac.uk/efo/EFO_0000668
http://www.ebi.ac.uk/efo/EFO_0007304	http://purl.obolibrary.org/obo/MONDO_0021674
http://www.ebi.ac.uk/efo/EFO_0007304	http://www.ebi.ac.uk/efo/EFO_0004197
http://www.ebi.ac.uk/efo/EFO_0007147	http://purl.obolibrary.org/obo/MONDO_0021682
http://www.ebi.ac.uk/efo/EFO_0007147	http://www.ebi.ac.uk/efo/EFO_0000763
http://www.ebi.ac.uk/efo/EFO_0007147	http://www.ebi.ac.uk/efo/EFO_0001668
http://www.ebi.ac.uk/efo/EFO_1001348	http://www.ebi.ac.uk/efo/EFO_0000764
http://www.ebi.ac.uk/efo/EFO_0007312	http://www.ebi.ac.uk/efo/EFO_0009528
http://www.ebi.ac.uk/efo/EFO_0007312	http://www.ebi.ac.uk/efo/EFO_0000764
http://www.ebi.ac.uk/efo/EFO_0007416	http://purl.obolibrary.org/obo/MONDO_0002120
http://www.ebi.ac.uk/efo/EFO_0007416	http://www.ebi.ac.uk/efo/EFO_1000359
http://www.ebi.ac.uk/efo/EFO_0007416	http://www.ebi.ac.uk/efo/EFO_1000218
http://www.ebi.ac.uk/efo/EFO_0007416	http://www.ebi.ac.uk/efo/EFO_0007331
http://www.ebi.ac.uk/efo/EFO_0007416	http://www.ebi.ac.uk/efo/EFO_0002618
http://www.ebi.ac.uk/efo/EFO_1000796	http://purl.obolibrary.org/obo/MONDO_0021312
http://www.ebi.ac.uk/efo/EFO_1000796	http://purl.obolibrary.org/obo/MONDO_0019748
http://www.ebi.ac.uk/efo/EFO_1000796	http://purl.obolibrary.org/obo/MONDO_0015077
http://www.ebi.ac.uk/efo/EFO_1000796	http://purl.obolibrary.org/obo/MONDO_0002814
http://www.ebi.ac.uk/efo/EFO_1000796	http://purl.obolibrary.org/obo/MONDO_0002095
http://www.ebi.ac.uk/efo/EFO_1000796	http://www.ebi.ac.uk/efo/EFO_0000313
http://www.ebi.ac.uk/efo/EFO_1000796	http://www.ebi.ac.uk/efo/EFO_0000681
http://www.ebi.ac.uk/efo/EFO_0003016	http://www.ebi.ac.uk/efo/EFO_0000681
http://www.ebi.ac.uk/efo/EFO_1000727	http://purl.obolibrary.org/obo/MONDO_0024297
http://www.ebi.ac.uk/efo/EFO_1000727	http://www.ebi.ac.uk/efo/EFO_0000589
http://www.ebi.ac.uk/efo/EFO_1000727	http://www.ebi.ac.uk/efo/EFO_0000701
http://www.ebi.ac.uk/efo/EFO_0007402	http://purl.obolibrary.org/obo/MONDO_0016075
http://www.ebi.ac.uk/efo/EFO_0007402	http://www.ebi.ac.uk/efo/EFO_0007391
http://www.ebi.ac.uk/efo/EFO_0007402	http://www.ebi.ac.uk/efo/EFO_0000701
http://www.ebi.ac.uk/efo/EFO_1000706	http://purl.obolibrary.org/obo/MONDO_0044990
http://www.ebi.ac.uk/efo/EFO_1000706	http://www.ebi.ac.uk/efo/EFO_0000701
http://www.ebi.ac.uk/efo/EFO_1001814	http://www.ebi.ac.uk/efo/EFO_0000701
http://www.ebi.ac.uk/efo/EFO_1001893	http://www.ebi.ac.uk/efo/EFO_0000701
http://www.ebi.ac.uk/efo/EFO_0007315	http://www.ebi.ac.uk/efo/EFO_0009536
http://www.ebi.ac.uk/efo/EFO_0007315	http://www.ebi.ac.uk/efo/EFO_0000701
http://www.ebi.ac.uk/efo/EFO_0005799	http://www.ebi.ac.uk/efo/EFO_0005800
http://www.ebi.ac.uk/efo/EFO_0003757	http://www.ebi.ac.uk/efo/EFO_0003756
http://www.ebi.ac.uk/efo/EFO_0007319	http://www.ebi.ac.uk/efo/EFO_1000973
http://www.ebi.ac.uk/efo/EFO_0007319	http://www.ebi.ac.uk/efo/EFO_0010283
http://www.ebi.ac.uk/efo/EFO_0007319	http://purl.obolibrary.org/obo/MONDO_0024297
http://www.ebi.ac.uk/efo/EFO_0007319	http://www.ebi.ac.uk/efo/EFO_0000589
http://www.ebi.ac.uk/efo/EFO_1000036	http://purl.obolibrary.org/obo/MONDO_0024297
http://www.ebi.ac.uk/efo/EFO_1000036	http://www.ebi.ac.uk/efo/EFO_0000589
http://www.ebi.ac.uk/efo/EFO_0004211	http://purl.obolibrary.org/obo/MONDO_0024297
http://www.ebi.ac.uk/efo/EFO_0004211	http://www.ebi.ac.uk/efo/EFO_0000589
http://www.ebi.ac.uk/efo/EFO_1001479	http://purl.obolibrary.org/obo/MONDO_0024297
http://www.ebi.ac.uk/efo/EFO_1001479	http://www.ebi.ac.uk/efo/EFO_0000589
http://www.ebi.ac.uk/efo/EFO_0004214	http://www.ebi.ac.uk/efo/EFO_0001666
http://www.ebi.ac.uk/efo/EFO_0004282	http://www.ebi.ac.uk/efo/EFO_0001666
http://www.ebi.ac.uk/efo/EFO_1001175	http://www.ebi.ac.uk/efo/EFO_0005772
http://www.ebi.ac.uk/efo/EFO_1001175	http://www.ebi.ac.uk/efo/EFO_0002508
http://www.ebi.ac.uk/efo/EFO_1001402	http://purl.obolibrary.org/obo/MONDO_0017635
http://www.ebi.ac.uk/efo/EFO_1001402	http://purl.obolibrary.org/obo/MONDO_0020141
http://www.ebi.ac.uk/efo/EFO_1001402	http://www.ebi.ac.uk/efo/EFO_1001456
http://www.ebi.ac.uk/efo/EFO_1001402	http://www.ebi.ac.uk/efo/EFO_1001175
http://www.ebi.ac.uk/efo/EFO_1001402	http://www.ebi.ac.uk/efo/EFO_0002508
http://www.ebi.ac.uk/efo/EFO_0005612	http://www.ebi.ac.uk/efo/EFO_0005611
http://www.ebi.ac.uk/efo/EFO_0007379	http://www.ebi.ac.uk/efo/EFO_0005044
http://www.ebi.ac.uk/efo/EFO_0005045	http://www.ebi.ac.uk/efo/EFO_0005044
http://www.ebi.ac.uk/efo/EFO_0004287	http://purl.obolibrary.org/obo/MONDO_0007263
http://www.ebi.ac.uk/efo/EFO_0004287	http://www.ebi.ac.uk/efo/EFO_0004269
http://www.ebi.ac.uk/efo/EFO_0005306	http://purl.obolibrary.org/obo/MONDO_0007263
http://www.ebi.ac.uk/efo/EFO_0005306	http://www.ebi.ac.uk/efo/EFO_0004269
http://www.ebi.ac.uk/efo/EFO_0000569	http://purl.obolibrary.org/obo/MONDO_0002813
http://www.ebi.ac.uk/efo/EFO_0000569	http://www.ebi.ac.uk/efo/EFO_0005755
http://www.ebi.ac.uk/efo/EFO_0000569	http://www.ebi.ac.uk/efo/EFO_1001968
http://www.ebi.ac.uk/efo/EFO_0000564	http://purl.obolibrary.org/obo/MONDO_0017345
http://www.ebi.ac.uk/efo/EFO_0000564	http://purl.obolibrary.org/obo/MONDO_0002924
http://www.ebi.ac.uk/efo/EFO_0000564	http://www.ebi.ac.uk/efo/EFO_1001968
http://www.ebi.ac.uk/efo/EFO_0007143	http://www.ebi.ac.uk/efo/EFO_0005950
http://www.ebi.ac.uk/efo/EFO_0007143	http://www.ebi.ac.uk/efo/EFO_0000691
http://www.ebi.ac.uk/efo/EFO_0007143	http://www.ebi.ac.uk/efo/EFO_1001968
http://www.ebi.ac.uk/efo/EFO_0001376	http://www.ebi.ac.uk/efo/EFO_1001968
http://www.ebi.ac.uk/efo/EFO_0002087	http://www.ebi.ac.uk/efo/EFO_1000255
http://www.ebi.ac.uk/efo/EFO_0002087	http://purl.obolibrary.org/obo/MONDO_0002176
http://www.ebi.ac.uk/efo/EFO_0002087	http://www.ebi.ac.uk/efo/EFO_1001968
http://www.ebi.ac.uk/efo/EFO_0000333	http://purl.obolibrary.org/obo/MONDO_0002176
http://www.ebi.ac.uk/efo/EFO_0000333	http://www.ebi.ac.uk/efo/EFO_0003820
http://www.ebi.ac.uk/efo/EFO_0000333	http://www.ebi.ac.uk/efo/EFO_0000691
http://www.ebi.ac.uk/efo/EFO_0007326	http://www.ebi.ac.uk/efo/EFO_0000769
http://www.ebi.ac.uk/efo/EFO_0007326	http://www.ebi.ac.uk/efo/EFO_0000763
http://www.ebi.ac.uk/efo/EFO_0007204	http://www.ebi.ac.uk/efo/EFO_0006509
http://www.ebi.ac.uk/efo/EFO_0007204	http://www.ebi.ac.uk/efo/EFO_1000774
http://www.ebi.ac.uk/efo/EFO_0007204	http://purl.obolibrary.org/obo/MONDO_0024294
http://www.ebi.ac.uk/efo/EFO_0007204	http://www.ebi.ac.uk/efo/EFO_0000763
http://www.ebi.ac.uk/efo/EFO_1002022	http://www.ebi.ac.uk/efo/EFO_0000763
http://www.ebi.ac.uk/efo/EFO_1001413	http://www.ebi.ac.uk/efo/EFO_0007376
http://www.ebi.ac.uk/efo/EFO_1001413	http://purl.obolibrary.org/obo/MONDO_0024352
http://www.ebi.ac.uk/efo/EFO_1001413	http://www.ebi.ac.uk/efo/EFO_0000763
http://www.ebi.ac.uk/efo/EFO_0000464	http://www.ebi.ac.uk/efo/EFO_0000341
http://www.ebi.ac.uk/efo/EFO_1001959	http://www.ebi.ac.uk/efo/EFO_1001961
http://www.ebi.ac.uk/efo/EFO_1001959	http://www.ebi.ac.uk/efo/EFO_0005221
http://www.ebi.ac.uk/efo/EFO_1000456	http://purl.obolibrary.org/obo/MONDO_0021311
http://www.ebi.ac.uk/efo/EFO_1000456	http://www.ebi.ac.uk/efo/EFO_0003769
http://www.ebi.ac.uk/efo/EFO_1000456	http://www.ebi.ac.uk/efo/EFO_0000228
http://www.ebi.ac.uk/efo/EFO_1000456	http://www.ebi.ac.uk/efo/EFO_0000313
http://www.ebi.ac.uk/efo/EFO_1000251	http://purl.obolibrary.org/obo/MONDO_0002158
http://www.ebi.ac.uk/efo/EFO_1000251	http://www.ebi.ac.uk/efo/EFO_0000313
http://www.ebi.ac.uk/efo/EFO_0007483	http://www.ebi.ac.uk/efo/EFO_0000512
http://www.ebi.ac.uk/efo/EFO_0007483	http://www.ebi.ac.uk/efo/EFO_0003863
http://www.ebi.ac.uk/efo/EFO_0007483	http://www.ebi.ac.uk/efo/EFO_0000313
http://www.ebi.ac.uk/efo/EFO_0007362	http://purl.obolibrary.org/obo/MONDO_0021386
http://www.ebi.ac.uk/efo/EFO_0007362	http://purl.obolibrary.org/obo/MONDO_0003274
http://www.ebi.ac.uk/efo/EFO_0007362	http://www.ebi.ac.uk/efo/EFO_0000313
http://www.ebi.ac.uk/efo/EFO_1000601	http://www.ebi.ac.uk/efo/EFO_0000313
http://www.ebi.ac.uk/efo/EFO_1000948	http://purl.obolibrary.org/obo/MONDO_0001318
http://www.ebi.ac.uk/efo/EFO_1000948	http://www.ebi.ac.uk/efo/EFO_0000405
http://www.ebi.ac.uk/efo/EFO_1001307	http://purl.obolibrary.org/obo/MONDO_0004566
http://www.ebi.ac.uk/efo/EFO_1001307	http://purl.obolibrary.org/obo/MONDO_0002254
http://www.ebi.ac.uk/efo/EFO_1001307	http://www.ebi.ac.uk/efo/EFO_0000405
http://www.ebi.ac.uk/efo/EFO_0002893	http://purl.obolibrary.org/obo/MONDO_0002872
http://www.ebi.ac.uk/efo/EFO_0002893	http://www.ebi.ac.uk/efo/EFO_0003859
http://www.ebi.ac.uk/efo/EFO_0000231	http://www.ebi.ac.uk/efo/EFO_0000228
http://www.ebi.ac.uk/efo/EFO_1001311	http://www.ebi.ac.uk/efo/EFO_0001421
http://www.ebi.ac.uk/efo/EFO_0007369	http://www.ebi.ac.uk/efo/EFO_1001890
http://www.ebi.ac.uk/efo/EFO_0007369	http://www.ebi.ac.uk/efo/EFO_0003785
http://www.ebi.ac.uk/efo/EFO_0007425	http://www.ebi.ac.uk/efo/EFO_1001066
http://www.ebi.ac.uk/efo/EFO_0007425	http://www.ebi.ac.uk/efo/EFO_1001890
http://www.ebi.ac.uk/efo/EFO_0007425	http://www.ebi.ac.uk/efo/EFO_0003785
http://www.ebi.ac.uk/efo/EFO_1001890	http://www.ebi.ac.uk/efo/EFO_0003785
http://www.ebi.ac.uk/efo/EFO_0004259	http://www.ebi.ac.uk/efo/EFO_0004260
http://www.ebi.ac.uk/efo/EFO_0003811	http://www.ebi.ac.uk/efo/EFO_0000198
http://www.ebi.ac.uk/efo/EFO_0007533	http://www.ebi.ac.uk/efo/EFO_0005854
http://www.ebi.ac.uk/efo/EFO_0004248	http://www.ebi.ac.uk/efo/EFO_0009555
http://www.ebi.ac.uk/efo/EFO_0004248	http://www.ebi.ac.uk/efo/EFO_0002625
http://www.ebi.ac.uk/efo/EFO_0004248	http://www.ebi.ac.uk/efo/EFO_0000545
http://www.ebi.ac.uk/efo/EFO_0004265	http://purl.obolibrary.org/obo/MONDO_0000473
http://www.ebi.ac.uk/efo/EFO_0004265	http://www.ebi.ac.uk/efo/EFO_0003875
http://www.ebi.ac.uk/efo/EFO_0004265	http://www.ebi.ac.uk/efo/EFO_0003914
http://www.ebi.ac.uk/efo/EFO_1000860	http://www.ebi.ac.uk/efo/EFO_0003914
http://www.ebi.ac.uk/efo/EFO_1000747	http://www.ebi.ac.uk/efo/EFO_0000676
http://www.ebi.ac.uk/efo/EFO_0006865	http://purl.obolibrary.org/obo/HP_0000020
http://www.ebi.ac.uk/efo/EFO_0000772	http://www.ebi.ac.uk/efo/EFO_1001476
http://www.ebi.ac.uk/efo/EFO_1000892	http://www.ebi.ac.uk/efo/EFO_1001216
http://www.ebi.ac.uk/efo/EFO_0007361	http://purl.obolibrary.org/obo/MONDO_0023369
http://www.ebi.ac.uk/efo/EFO_0007361	http://www.ebi.ac.uk/efo/EFO_1001047
http://www.ebi.ac.uk/efo/EFO_0007361	http://www.ebi.ac.uk/efo/EFO_0007486
http://www.ebi.ac.uk/efo/EFO_1001340	http://purl.obolibrary.org/obo/HP_0001945
http://www.ebi.ac.uk/efo/EFO_0007460	http://www.ebi.ac.uk/efo/EFO_0005140
http://www.ebi.ac.uk/efo/EFO_0007460	http://www.ebi.ac.uk/efo/EFO_0005856
http://www.ebi.ac.uk/efo/EFO_0007135	http://purl.obolibrary.org/obo/MONDO_0019751
http://www.ebi.ac.uk/efo/EFO_0007135	http://purl.obolibrary.org/obo/MONDO_0019724
http://www.ebi.ac.uk/efo/EFO_0007135	http://www.ebi.ac.uk/efo/EFO_0005856
http://www.ebi.ac.uk/efo/EFO_0004207	http://purl.obolibrary.org/obo/HP_0000545
http://www.ebi.ac.uk/efo/EFO_0003944	http://www.ebi.ac.uk/efo/EFO_0009512
http://www.ebi.ac.uk/efo/EFO_0003944	http://purl.obolibrary.org/obo/MONDO_0044967
http://www.ebi.ac.uk/efo/EFO_0003944	http://www.ebi.ac.uk/efo/EFO_0003931
http://www.ebi.ac.uk/efo/EFO_0003964	http://purl.obolibrary.org/obo/MONDO_0044967
http://www.ebi.ac.uk/efo/EFO_0003964	http://www.ebi.ac.uk/efo/EFO_0003931
http://www.ebi.ac.uk/efo/EFO_0003957	http://www.ebi.ac.uk/efo/EFO_0009514
http://www.ebi.ac.uk/efo/EFO_0003957	http://www.ebi.ac.uk/efo/EFO_0003931
http://www.ebi.ac.uk/efo/EFO_0004286	http://www.ebi.ac.uk/efo/EFO_0004264
http://www.ebi.ac.uk/efo/EFO_0003875	http://www.ebi.ac.uk/efo/EFO_0004264
http://www.ebi.ac.uk/efo/EFO_0005753	http://www.ebi.ac.uk/efo/EFO_0003966
http://www.ebi.ac.uk/efo/EFO_0005753	http://www.ebi.ac.uk/efo/EFO_0004264
http://www.ebi.ac.uk/efo/EFO_1000653	http://www.ebi.ac.uk/efo/EFO_0002970
http://www.ebi.ac.uk/efo/EFO_1001250	http://www.ebi.ac.uk/efo/EFO_0002970
http://www.ebi.ac.uk/efo/EFO_0007169	http://www.ebi.ac.uk/efo/EFO_0003832
http://www.ebi.ac.uk/efo/EFO_0007169	http://purl.obolibrary.org/obo/MONDO_0002886
http://www.ebi.ac.uk/efo/EFO_0007169	http://purl.obolibrary.org/obo/MONDO_0002866
http://www.ebi.ac.uk/efo/EFO_0007169	http://www.ebi.ac.uk/efo/EFO_0002970
http://www.ebi.ac.uk/efo/EFO_0004540	http://www.ebi.ac.uk/efo/EFO_0009714
http://www.ebi.ac.uk/efo/EFO_0004540	http://purl.obolibrary.org/obo/MONDO_0021094
http://www.ebi.ac.uk/efo/EFO_0004540	http://purl.obolibrary.org/obo/MONDO_0002254
http://www.ebi.ac.uk/efo/EFO_0004540	http://www.ebi.ac.uk/efo/EFO_0002970
http://www.ebi.ac.uk/efo/EFO_0007298	http://purl.obolibrary.org/obo/MONDO_0001370
http://www.ebi.ac.uk/efo/EFO_0007298	http://www.ebi.ac.uk/efo/EFO_0003777
http://www.ebi.ac.uk/efo/EFO_1001161	http://www.ebi.ac.uk/efo/EFO_0009903
http://www.ebi.ac.uk/efo/EFO_1001161	http://www.ebi.ac.uk/efo/EFO_0003777
http://www.ebi.ac.uk/efo/EFO_0007372	http://www.ebi.ac.uk/efo/EFO_0009557
http://www.ebi.ac.uk/efo/EFO_0007372	http://www.ebi.ac.uk/efo/EFO_0003777
http://www.ebi.ac.uk/efo/EFO_1001771	http://www.ebi.ac.uk/efo/EFO_0003777
http://www.ebi.ac.uk/efo/EFO_0007462	http://purl.obolibrary.org/obo/MONDO_0003406
http://www.ebi.ac.uk/efo/EFO_0007462	http://www.ebi.ac.uk/efo/EFO_0000677
http://www.ebi.ac.uk/efo/EFO_1000954	http://www.ebi.ac.uk/efo/EFO_1001491
http://www.ebi.ac.uk/efo/EFO_1000954	http://www.ebi.ac.uk/efo/EFO_0000512
http://www.ebi.ac.uk/efo/EFO_1000911	http://www.ebi.ac.uk/efo/EFO_0009682
http://www.ebi.ac.uk/efo/EFO_1000911	http://www.ebi.ac.uk/efo/EFO_0000512
http://www.ebi.ac.uk/efo/EFO_0006912	http://purl.obolibrary.org/obo/HP_0002017
http://www.ebi.ac.uk/efo/EFO_0007498	http://purl.obolibrary.org/obo/MONDO_0015916
http://www.ebi.ac.uk/efo/EFO_0007498	http://purl.obolibrary.org/obo/MONDO_0015888
http://www.ebi.ac.uk/efo/EFO_0007498	http://purl.obolibrary.org/obo/MONDO_0002254
http://www.ebi.ac.uk/efo/EFO_0007498	http://www.ebi.ac.uk/efo/EFO_0004280
http://www.ebi.ac.uk/efo/EFO_0000342	http://www.ebi.ac.uk/efo/EFO_0009714
http://www.ebi.ac.uk/efo/EFO_0000342	http://www.ebi.ac.uk/efo/EFO_0000278
http://www.ebi.ac.uk/efo/EFO_0005542	http://purl.obolibrary.org/obo/MONDO_0020125
http://www.ebi.ac.uk/efo/EFO_0005542	http://purl.obolibrary.org/obo/MONDO_0020010
http://www.ebi.ac.uk/efo/EFO_0005542	http://purl.obolibrary.org/obo/MONDO_0000314
http://www.ebi.ac.uk/efo/EFO_0005542	http://www.ebi.ac.uk/efo/EFO_1000874
http://www.ebi.ac.uk/efo/EFO_1001271	http://www.ebi.ac.uk/efo/EFO_0005757
http://www.ebi.ac.uk/efo/EFO_1001028	http://www.ebi.ac.uk/efo/EFO_0003966
http://www.ebi.ac.uk/efo/EFO_1001028	http://www.ebi.ac.uk/efo/EFO_0003839
http://www.ebi.ac.uk/efo/EFO_0005773	http://www.orpha.net/ORDO/Orphanet_71859
http://www.ebi.ac.uk/efo/EFO_0005773	http://www.ebi.ac.uk/efo/EFO_0003839
http://www.ebi.ac.uk/efo/EFO_1000805	http://www.orpha.net/ORDO/Orphanet_71859
http://www.ebi.ac.uk/efo/EFO_1000805	http://www.ebi.ac.uk/efo/EFO_0003966
http://www.ebi.ac.uk/efo/EFO_1000805	http://www.ebi.ac.uk/efo/EFO_0003839
http://www.ebi.ac.uk/efo/EFO_1001237	http://purl.obolibrary.org/obo/MONDO_0024298
http://www.ebi.ac.uk/efo/EFO_1001237	http://www.ebi.ac.uk/efo/EFO_0001069
http://www.ebi.ac.uk/efo/EFO_1001916	http://www.ebi.ac.uk/efo/EFO_0006788
http://www.ebi.ac.uk/efo/EFO_1001134	http://purl.obolibrary.org/obo/MONDO_0001208
http://www.ebi.ac.uk/efo/EFO_1001134	http://www.ebi.ac.uk/efo/EFO_0000684
http://www.ebi.ac.uk/efo/EFO_0000650	http://purl.obolibrary.org/obo/MONDO_0037872
http://www.ebi.ac.uk/efo/EFO_0000650	http://www.ebi.ac.uk/efo/EFO_0000684
http://www.ebi.ac.uk/efo/EFO_0006927	http://purl.obolibrary.org/obo/HP_0001915
http://www.ebi.ac.uk/efo/EFO_0005529	http://www.ebi.ac.uk/efo/EFO_0008559
http://www.ebi.ac.uk/efo/EFO_0005529	http://purl.obolibrary.org/obo/MONDO_0021669
http://www.ebi.ac.uk/efo/EFO_0005529	http://www.ebi.ac.uk/efo/EFO_0000318
http://www.ebi.ac.uk/efo/EFO_0002689	http://www.ebi.ac.uk/efo/EFO_0005809
http://www.ebi.ac.uk/efo/EFO_0002689	http://purl.obolibrary.org/obo/MONDO_0002254
http://www.ebi.ac.uk/efo/EFO_0002689	http://www.ebi.ac.uk/efo/EFO_0005140
http://www.ebi.ac.uk/efo/EFO_0003834	http://purl.obolibrary.org/obo/MONDO_0004670
http://www.ebi.ac.uk/efo/EFO_0003834	http://www.ebi.ac.uk/efo/EFO_0005140
http://www.ebi.ac.uk/efo/EFO_0000699	http://purl.obolibrary.org/obo/MONDO_0024625
http://www.ebi.ac.uk/efo/EFO_0000699	http://purl.obolibrary.org/obo/MONDO_0015939
http://www.ebi.ac.uk/efo/EFO_0000699	http://www.ebi.ac.uk/efo/EFO_0008581
http://www.ebi.ac.uk/efo/EFO_0000699	http://purl.obolibrary.org/obo/MONDO_0000586
http://www.ebi.ac.uk/efo/EFO_0000699	http://purl.obolibrary.org/obo/MONDO_0002254
http://www.ebi.ac.uk/efo/EFO_0000699	http://www.ebi.ac.uk/efo/EFO_0005140
http://www.ebi.ac.uk/efo/EFO_0004208	http://purl.obolibrary.org/obo/MONDO_0017841
http://www.ebi.ac.uk/efo/EFO_0004208	http://purl.obolibrary.org/obo/MONDO_0002406
http://www.ebi.ac.uk/efo/EFO_0004208	http://www.ebi.ac.uk/efo/EFO_0005140
http://www.ebi.ac.uk/efo/EFO_1000986	http://www.ebi.ac.uk/efo/EFO_1001231
http://www.ebi.ac.uk/efo/EFO_1000811	http://www.ebi.ac.uk/efo/EFO_0003966
http://www.ebi.ac.uk/efo/EFO_1000811	http://www.ebi.ac.uk/efo/EFO_1001231
http://www.ebi.ac.uk/efo/EFO_0005532	http://purl.obolibrary.org/obo/MONDO_0019293
http://www.ebi.ac.uk/efo/EFO_0005532	http://www.ebi.ac.uk/efo/EFO_0005531
http://www.ebi.ac.uk/efo/EFO_1001762	http://www.ebi.ac.uk/efo/EFO_0009532
http://www.ebi.ac.uk/efo/EFO_1001762	http://www.ebi.ac.uk/efo/EFO_0004149
http://www.ebi.ac.uk/efo/EFO_0005204	http://www.ebi.ac.uk/efo/EFO_0005203
http://www.ebi.ac.uk/efo/EFO_0007494	http://purl.obolibrary.org/obo/MONDO_0002041
http://www.ebi.ac.uk/efo/EFO_0007494	http://www.ebi.ac.uk/efo/EFO_0005741
http://www.ebi.ac.uk/efo/EFO_1001283	http://www.ebi.ac.uk/efo/EFO_0005741
http://www.ebi.ac.uk/efo/EFO_0007310	http://purl.obolibrary.org/obo/MONDO_0000308
http://www.ebi.ac.uk/efo/EFO_0007310	http://www.ebi.ac.uk/efo/EFO_0005741
http://www.ebi.ac.uk/efo/EFO_0007211	http://purl.obolibrary.org/obo/MONDO_0000308
http://www.ebi.ac.uk/efo/EFO_0007211	http://www.ebi.ac.uk/efo/EFO_0001067
http://www.ebi.ac.uk/efo/EFO_0007211	http://www.ebi.ac.uk/efo/EFO_0005741
http://www.ebi.ac.uk/efo/EFO_1001888	http://www.ebi.ac.uk/efo/EFO_0003966
http://www.ebi.ac.uk/efo/EFO_1001888	http://www.ebi.ac.uk/efo/EFO_0005741
http://www.ebi.ac.uk/efo/EFO_0004243	http://www.ebi.ac.uk/efo/EFO_1001901
http://www.ebi.ac.uk/efo/EFO_0000549	http://www.ebi.ac.uk/efo/EFO_0002422
http://www.ebi.ac.uk/efo/EFO_0000549	http://www.ebi.ac.uk/efo/EFO_1000045
http://www.ebi.ac.uk/efo/EFO_1001187	http://www.ebi.ac.uk/efo/EFO_0004243
http://www.ebi.ac.uk/efo/EFO_1001187	http://www.ebi.ac.uk/efo/EFO_1000045
http://www.ebi.ac.uk/efo/EFO_0007415	http://purl.obolibrary.org/obo/MONDO_0021206
http://www.ebi.ac.uk/efo/EFO_0007415	http://www.ebi.ac.uk/efo/EFO_0004992
http://www.ebi.ac.uk/efo/EFO_0007503	http://www.ebi.ac.uk/efo/EFO_0004992
http://www.ebi.ac.uk/efo/EFO_1001001	http://purl.obolibrary.org/obo/MONDO_0004768
http://www.ebi.ac.uk/efo/EFO_1001001	http://www.ebi.ac.uk/efo/EFO_0003966
http://www.ebi.ac.uk/efo/EFO_1001001	http://www.ebi.ac.uk/efo/EFO_1000906
http://www.ebi.ac.uk/efo/EFO_1001857	http://purl.obolibrary.org/obo/MONDO_0015488
http://www.ebi.ac.uk/efo/EFO_1001857	http://purl.obolibrary.org/obo/MONDO_0019724
http://www.ebi.ac.uk/efo/EFO_1001857	http://www.ebi.ac.uk/efo/EFO_0009011
http://www.ebi.ac.uk/efo/EFO_1001857	http://purl.obolibrary.org/obo/MONDO_0002254
http://www.ebi.ac.uk/efo/EFO_1001857	http://www.ebi.ac.uk/efo/EFO_0000618
http://www.ebi.ac.uk/efo/EFO_1001857	http://www.ebi.ac.uk/efo/EFO_0003966
http://www.ebi.ac.uk/efo/EFO_1001154	http://purl.obolibrary.org/obo/MONDO_0002089
http://www.ebi.ac.uk/efo/EFO_1001154	http://www.ebi.ac.uk/efo/EFO_0003966
http://www.ebi.ac.uk/efo/EFO_1001383	http://purl.obolibrary.org/obo/MONDO_0018215
http://www.ebi.ac.uk/efo/EFO_1001383	http://purl.obolibrary.org/obo/MONDO_0017652
http://www.ebi.ac.uk/efo/EFO_1001383	http://purl.obolibrary.org/obo/MONDO_0015144
http://www.ebi.ac.uk/efo/EFO_1001383	http://www.ebi.ac.uk/efo/EFO_0003966
http://www.ebi.ac.uk/efo/EFO_0000203	http://www.ebi.ac.uk/efo/EFO_0005803
http://www.ebi.ac.uk/efo/EFO_0000337	http://www.ebi.ac.uk/efo/EFO_0009714
http://www.ebi.ac.uk/efo/EFO_0000337	http://www.ebi.ac.uk/efo/EFO_0000217
http://www.ebi.ac.uk/efo/EFO_0003762	http://www.ebi.ac.uk/efo/EFO_0005878
http://www.ebi.ac.uk/efo/EFO_0005878	http://purl.obolibrary.org/obo/HP_0100508
http://www.ebi.ac.uk/efo/EFO_0000279	http://www.ebi.ac.uk/efo/EFO_0004248
http://www.ebi.ac.uk/efo/EFO_1001267	http://purl.obolibrary.org/obo/MONDO_0020286
http://www.ebi.ac.uk/efo/EFO_1001267	http://www.ebi.ac.uk/efo/EFO_0005775
http://www.ebi.ac.uk/efo/EFO_0007144	http://purl.obolibrary.org/obo/MONDO_0002428
http://www.ebi.ac.uk/efo/EFO_0007144	http://www.ebi.ac.uk/efo/EFO_0001067
http://www.ebi.ac.uk/efo/EFO_0007229	http://purl.obolibrary.org/obo/MONDO_0002312
http://www.ebi.ac.uk/efo/EFO_0007229	http://www.ebi.ac.uk/efo/EFO_0001067
http://www.ebi.ac.uk/efo/EFO_0003085	http://www.ebi.ac.uk/efo/EFO_0000569
http://www.ebi.ac.uk/efo/EFO_0003907	http://purl.obolibrary.org/obo/HP_0004936
http://purl.obolibrary.org/obo/HP_0004936	http://purl.obolibrary.org/obo/HP_0001977
http://www.ebi.ac.uk/efo/EFO_1001293	http://www.ebi.ac.uk/efo/EFO_1001295
http://www.ebi.ac.uk/efo/EFO_1001295	http://www.ebi.ac.uk/efo/EFO_0003872
http://www.ebi.ac.uk/efo/EFO_1001294	http://www.ebi.ac.uk/efo/EFO_1001295
http://www.ebi.ac.uk/efo/EFO_0003913	http://purl.obolibrary.org/obo/HP_0001626
http://www.ebi.ac.uk/efo/EFO_0004224	http://www.ebi.ac.uk/efo/EFO_1000882
http://www.ebi.ac.uk/efo/EFO_0007307	http://purl.obolibrary.org/obo/MONDO_0004609
http://www.ebi.ac.uk/efo/EFO_0007307	http://www.ebi.ac.uk/efo/EFO_0009688
http://www.ebi.ac.uk/efo/EFO_0007307	http://purl.obolibrary.org/obo/MONDO_0043424
http://www.ebi.ac.uk/efo/EFO_0007307	http://www.ebi.ac.uk/efo/EFO_1002022
http://www.ebi.ac.uk/efo/EFO_0007140	http://purl.obolibrary.org/obo/MONDO_0015118
http://www.ebi.ac.uk/efo/EFO_0007140	http://purl.obolibrary.org/obo/MONDO_0000771
http://www.ebi.ac.uk/efo/EFO_0007140	http://www.ebi.ac.uk/efo/EFO_0007157
http://www.ebi.ac.uk/efo/EFO_0007157	http://purl.obolibrary.org/obo/MONDO_0002312
http://www.ebi.ac.uk/efo/EFO_1000829	http://purl.obolibrary.org/obo/MONDO_0043885
http://www.ebi.ac.uk/efo/EFO_1000829	http://www.ebi.ac.uk/efo/EFO_0009450
http://www.ebi.ac.uk/efo/EFO_1000829	http://www.ebi.ac.uk/efo/EFO_0000771
http://www.ebi.ac.uk/efo/EFO_0007548	http://www.ebi.ac.uk/efo/EFO_0007504
http://www.ebi.ac.uk/efo/EFO_0007548	http://www.ebi.ac.uk/efo/EFO_0000771
http://www.ebi.ac.uk/efo/EFO_0007205	http://purl.obolibrary.org/obo/MONDO_0021697
http://www.ebi.ac.uk/efo/EFO_0007205	http://purl.obolibrary.org/obo/MONDO_0000315
http://www.ebi.ac.uk/efo/EFO_0007205	http://www.ebi.ac.uk/efo/EFO_0000771
http://www.ebi.ac.uk/efo/EFO_0007504	http://www.ebi.ac.uk/efo/EFO_1001217
http://www.ebi.ac.uk/efo/EFO_0007504	http://purl.obolibrary.org/obo/MONDO_0000314
http://www.ebi.ac.uk/efo/EFO_0007504	http://www.ebi.ac.uk/efo/EFO_0000771
http://www.ebi.ac.uk/efo/EFO_0001076	http://www.ebi.ac.uk/efo/EFO_0000771
http://www.ebi.ac.uk/efo/EFO_0003097	http://www.ebi.ac.uk/efo/EFO_0000771
http://www.ebi.ac.uk/efo/EFO_0007228	http://www.ebi.ac.uk/efo/EFO_0000584
http://www.ebi.ac.uk/efo/EFO_0007228	http://www.ebi.ac.uk/efo/EFO_1000942
http://www.ebi.ac.uk/efo/EFO_0007228	http://www.ebi.ac.uk/efo/EFO_0007229
http://www.ebi.ac.uk/efo/EFO_1001282	http://www.ebi.ac.uk/efo/EFO_1001283
http://www.ebi.ac.uk/efo/EFO_0005628	http://www.ebi.ac.uk/efo/EFO_0009660
http://www.ebi.ac.uk/efo/EFO_0005628	http://www.ebi.ac.uk/efo/EFO_0009903
http://www.ebi.ac.uk/efo/EFO_0005628	http://www.ebi.ac.uk/efo/EFO_0003767
http://www.ebi.ac.uk/efo/EFO_1001223	http://www.ebi.ac.uk/efo/EFO_0003767
http://www.ebi.ac.uk/efo/EFO_0002615	http://www.ebi.ac.uk/efo/EFO_0003763
http://www.ebi.ac.uk/efo/EFO_0002615	http://www.ebi.ac.uk/efo/EFO_0003781
http://www.ebi.ac.uk/efo/EFO_0003781	http://purl.obolibrary.org/obo/MONDO_0000473
http://www.ebi.ac.uk/efo/EFO_0003781	http://www.ebi.ac.uk/efo/EFO_0003763
http://www.ebi.ac.uk/efo/EFO_1000994	http://www.ebi.ac.uk/efo/EFO_0003763
http://www.ebi.ac.uk/efo/EFO_1000942	http://purl.obolibrary.org/obo/MONDO_0021108
http://www.ebi.ac.uk/efo/EFO_1000942	http://purl.obolibrary.org/obo/MONDO_0002041
http://www.ebi.ac.uk/efo/EFO_1000942	http://www.ebi.ac.uk/efo/EFO_0000584
http://www.ebi.ac.uk/efo/EFO_1001328	http://www.ebi.ac.uk/efo/EFO_1001518
http://www.ebi.ac.uk/efo/EFO_1001518	http://www.ebi.ac.uk/efo/EFO_0008546
http://www.ebi.ac.uk/efo/EFO_0005279	http://purl.obolibrary.org/obo/MONDO_0005042
http://www.ebi.ac.uk/efo/EFO_0005279	http://www.ebi.ac.uk/efo/EFO_1000999
http://www.ebi.ac.uk/efo/EFO_0003774	http://purl.obolibrary.org/obo/HP_0003119
http://purl.obolibrary.org/obo/HP_0000483	http://purl.obolibrary.org/obo/HP_0000539
http://www.ebi.ac.uk/efo/EFO_1000852	http://purl.obolibrary.org/obo/MONDO_0002254
http://www.ebi.ac.uk/efo/EFO_1000852	http://www.ebi.ac.uk/efo/EFO_0004243
http://www.ebi.ac.uk/efo/EFO_0004270	http://www.ebi.ac.uk/efo/EFO_0000618
http://www.ebi.ac.uk/efo/EFO_1001361	http://www.orpha.net/ORDO/Orphanet_98497
http://www.ebi.ac.uk/efo/EFO_1001361	http://www.ebi.ac.uk/efo/EFO_0007374
http://www.ebi.ac.uk/efo/EFO_1001361	http://www.ebi.ac.uk/efo/EFO_1001993
http://www.ebi.ac.uk/efo/EFO_1001145	http://www.ebi.ac.uk/efo/EFO_0000508
http://www.ebi.ac.uk/efo/EFO_1001145	http://www.ebi.ac.uk/efo/EFO_0003875
http://www.ebi.ac.uk/efo/EFO_0003876	http://purl.obolibrary.org/obo/MONDO_0002277
http://www.ebi.ac.uk/efo/EFO_0003876	http://www.ebi.ac.uk/efo/EFO_0003875
http://www.ebi.ac.uk/efo/EFO_1001012	http://www.ebi.ac.uk/efo/EFO_0009709
http://www.ebi.ac.uk/efo/EFO_1001012	http://www.ebi.ac.uk/efo/EFO_0003851
http://www.ebi.ac.uk/efo/EFO_0007323	http://www.ebi.ac.uk/efo/EFO_0000783
http://www.ebi.ac.uk/efo/EFO_1000982	http://purl.obolibrary.org/obo/MONDO_0045072
http://www.ebi.ac.uk/efo/EFO_1000982	http://www.ebi.ac.uk/efo/EFO_0009607
http://www.ebi.ac.uk/efo/EFO_1000982	http://www.ebi.ac.uk/efo/EFO_0001379
http://www.ebi.ac.uk/efo/EFO_1001173	http://www.ebi.ac.uk/efo/EFO_0008506
http://www.ebi.ac.uk/efo/EFO_1001173	http://www.ebi.ac.uk/efo/EFO_0001379
http://www.ebi.ac.uk/efo/EFO_1000797	http://purl.obolibrary.org/obo/MONDO_0002816
http://www.ebi.ac.uk/efo/EFO_1000797	http://www.ebi.ac.uk/efo/EFO_0001379
http://www.ebi.ac.uk/efo/EFO_0004227	http://www.ebi.ac.uk/efo/EFO_0005547
http://www.ebi.ac.uk/efo/EFO_0005547	http://purl.obolibrary.org/obo/MONDO_0018093
http://www.ebi.ac.uk/efo/EFO_0005547	http://www.ebi.ac.uk/efo/EFO_0007274
http://www.ebi.ac.uk/efo/EFO_1000868	http://www.ebi.ac.uk/efo/EFO_0009714
http://www.ebi.ac.uk/efo/EFO_1000868	http://www.ebi.ac.uk/efo/EFO_1001116
http://www.ebi.ac.uk/efo/EFO_1000868	http://purl.obolibrary.org/obo/MONDO_0003334
http://www.ebi.ac.uk/efo/EFO_1000868	http://www.ebi.ac.uk/efo/EFO_0005772
http://www.ebi.ac.uk/efo/EFO_0004799	http://www.ebi.ac.uk/efo/EFO_0003832
http://www.ebi.ac.uk/efo/EFO_0004799	http://www.ebi.ac.uk/efo/EFO_1000018
http://www.ebi.ac.uk/efo/EFO_0004799	http://www.ebi.ac.uk/efo/EFO_0000508
http://www.ebi.ac.uk/efo/EFO_1001359	http://www.ebi.ac.uk/efo/EFO_0000508
http://www.ebi.ac.uk/efo/EFO_0003901	http://www.ebi.ac.uk/efo/EFO_0003765
http://www.ebi.ac.uk/efo/EFO_0006818	http://www.ebi.ac.uk/efo/EFO_0003765
http://www.ebi.ac.uk/efo/EFO_0006928	http://www.ebi.ac.uk/efo/EFO_0003765
http://www.ebi.ac.uk/efo/EFO_0006812	http://purl.obolibrary.org/obo/MONDO_0004126
http://www.ebi.ac.uk/efo/EFO_0006812	http://purl.obolibrary.org/obo/MONDO_0000569
http://www.ebi.ac.uk/efo/EFO_0006812	http://www.ebi.ac.uk/efo/EFO_0005140
http://www.ebi.ac.uk/efo/EFO_0004229	http://www.ebi.ac.uk/efo/EFO_0003899
http://www.ebi.ac.uk/efo/EFO_0003899	http://www.ebi.ac.uk/efo/EFO_0002970
http://www.ebi.ac.uk/efo/EFO_0000769	http://www.ebi.ac.uk/efo/EFO_0007309
http://purl.obolibrary.org/obo/CHEBI_9925	http://purl.obolibrary.org/obo/CHEBI_23888
http://purl.obolibrary.org/obo/CHEBI_9925	http://purl.obolibrary.org/obo/CHEBI_59219
http://purl.obolibrary.org/obo/CHEBI_59219	http://purl.obolibrary.org/obo/CHEBI_24431
http://www.ebi.ac.uk/efo/EFO_0005567	http://www.ebi.ac.uk/efo/EFO_1000467
http://www.ebi.ac.uk/efo/EFO_0005567	http://purl.obolibrary.org/obo/MONDO_0002087
http://www.ebi.ac.uk/efo/EFO_0005567	http://www.ebi.ac.uk/efo/EFO_1000355
http://www.ebi.ac.uk/efo/EFO_0002422	http://www.ebi.ac.uk/efo/EFO_0000616
http://www.ebi.ac.uk/efo/EFO_0002625	http://www.ebi.ac.uk/efo/EFO_0009555
http://www.ebi.ac.uk/efo/EFO_1000869	http://www.ebi.ac.uk/efo/EFO_1000023
http://www.ebi.ac.uk/efo/EFO_1000023	http://www.ebi.ac.uk/efo/EFO_0009714
http://www.ebi.ac.uk/efo/EFO_1000023	http://www.ebi.ac.uk/efo/EFO_1000025
http://purl.obolibrary.org/obo/UO_0000015	http://purl.obolibrary.org/obo/UO_0000001
http://purl.obolibrary.org/obo/UO_0000016	http://purl.obolibrary.org/obo/UO_0000001
http://purl.obolibrary.org/obo/UO_0000169	http://purl.obolibrary.org/obo/UO_0000186
http://www.ebi.ac.uk/efo/EFO_0000640	http://purl.obolibrary.org/obo/MONDO_0002512
http://www.ebi.ac.uk/efo/EFO_0000640	http://www.ebi.ac.uk/efo/EFO_0005708
http://www.ebi.ac.uk/efo/EFO_0000335	http://www.ebi.ac.uk/efo/EFO_0005708
http://www.ebi.ac.uk/efo/EFO_0000658	http://www.ebi.ac.uk/efo/EFO_0000622
http://www.ebi.ac.uk/efo/EFO_0000622	http://www.ebi.ac.uk/efo/EFO_0002431
http://www.ebi.ac.uk/efo/EFO_0004192	http://purl.obolibrary.org/obo/MONDO_0021034
http://www.ebi.ac.uk/efo/EFO_0004192	http://www.orpha.net/ORDO/Orphanet_79364
http://www.orpha.net/ORDO/Orphanet_79364	http://www.orpha.net/ORDO/Orphanet_183450
http://www.orpha.net/ORDO/Orphanet_79364	http://purl.obolibrary.org/obo/MONDO_0019278
http://www.orpha.net/ORDO/Orphanet_79364	http://purl.obolibrary.org/obo/MONDO_0003037
http://www.ebi.ac.uk/efo/EFO_0005425	http://www.ebi.ac.uk/efo/EFO_1001510
http://www.ebi.ac.uk/efo/EFO_0005425	http://purl.obolibrary.org/obo/MONDO_0004750
http://www.ebi.ac.uk/efo/EFO_0005425	http://www.orpha.net/ORDO/Orphanet_71859
http://www.ebi.ac.uk/efo/EFO_1000880	http://www.ebi.ac.uk/efo/EFO_0009449
http://www.ebi.ac.uk/efo/EFO_0009449	http://www.ebi.ac.uk/efo/EFO_0009903
http://www.ebi.ac.uk/efo/EFO_0009449	http://www.ebi.ac.uk/efo/EFO_0009464
http://purl.obolibrary.org/obo/CHEBI_41922	http://purl.obolibrary.org/obo/CHEBI_23888
http://purl.obolibrary.org/obo/CHEBI_23888	http://purl.obolibrary.org/obo/CHEBI_24431
http://www.ebi.ac.uk/efo/EFO_0007391	http://www.ebi.ac.uk/efo/EFO_0001067
http://www.ebi.ac.uk/efo/EFO_0007391	http://www.ebi.ac.uk/efo/EFO_1001342
http://www.ebi.ac.uk/efo/EFO_1001818	http://purl.obolibrary.org/obo/MONDO_0019038
http://www.ebi.ac.uk/efo/EFO_1001818	http://www.ebi.ac.uk/efo/EFO_1001047
http://www.ebi.ac.uk/efo/EFO_1001818	http://www.ebi.ac.uk/efo/EFO_0005570
http://www.ebi.ac.uk/efo/EFO_0005570	http://purl.obolibrary.org/obo/MONDO_0002516
http://www.ebi.ac.uk/efo/EFO_0005570	http://www.ebi.ac.uk/efo/EFO_0003868
http://www.ebi.ac.uk/efo/EFO_0005570	http://www.ebi.ac.uk/efo/EFO_0006859
http://purl.obolibrary.org/obo/CHEBI_47426	http://purl.obolibrary.org/obo/CHEBI_24431
http://purl.obolibrary.org/obo/CHEBI_24431	http://purl.obolibrary.org/obo/BFO_0000040
http://purl.obolibrary.org/obo/CHEBI_8107	http://purl.obolibrary.org/obo/CHEBI_24431
http://purl.obolibrary.org/obo/CHEBI_27690	http://purl.obolibrary.org/obo/CHEBI_24431
http://www.ebi.ac.uk/efo/EFO_0000432	http://purl.obolibrary.org/obo/MONDO_0004007
http://www.ebi.ac.uk/efo/EFO_0000432	http://purl.obolibrary.org/obo/MONDO_0003218
http://www.ebi.ac.uk/efo/EFO_0000432	http://purl.obolibrary.org/obo/MONDO_0004658
http://www.ebi.ac.uk/efo/EFO_0000432	http://www.ebi.ac.uk/efo/EFO_0006318
http://www.ebi.ac.uk/efo/EFO_0006318	http://www.ebi.ac.uk/efo/EFO_0000304
http://www.ebi.ac.uk/efo/EFO_0004699	http://purl.obolibrary.org/obo/GO_0007610
http://www.ebi.ac.uk/efo/EFO_0003015	http://purl.obolibrary.org/obo/GO_0007610
http://purl.obolibrary.org/obo/UO_0000176	http://purl.obolibrary.org/obo/UO_0000182
http://www.ebi.ac.uk/efo/EFO_0001054	http://www.ebi.ac.uk/efo/EFO_0009429
http://www.ebi.ac.uk/efo/EFO_0001054	http://purl.obolibrary.org/obo/MONDO_0020590
http://www.ebi.ac.uk/efo/EFO_0001054	http://purl.obolibrary.org/obo/MONDO_0018396
http://www.ebi.ac.uk/efo/EFO_0001054	http://purl.obolibrary.org/obo/MONDO_0016104
http://www.ebi.ac.uk/efo/EFO_0001054	http://purl.obolibrary.org/obo/MONDO_0000314
http://www.ebi.ac.uk/efo/EFO_0007344	http://www.ebi.ac.uk/efo/EFO_0009567
http://www.ebi.ac.uk/efo/EFO_0007344	http://purl.obolibrary.org/obo/MONDO_0000314
http://www.ebi.ac.uk/efo/EFO_0000778	http://www.ebi.ac.uk/efo/EFO_1001124
http://www.ebi.ac.uk/efo/EFO_0000778	http://purl.obolibrary.org/obo/MONDO_0000314
http://www.ebi.ac.uk/efo/EFO_1000025	http://www.ebi.ac.uk/efo/EFO_0009903
http://www.ebi.ac.uk/efo/EFO_1000025	http://www.ebi.ac.uk/efo/EFO_1000018
http://www.ebi.ac.uk/efo/EFO_1001228	http://purl.obolibrary.org/obo/MONDO_0001926
http://www.ebi.ac.uk/efo/EFO_1001228	http://www.ebi.ac.uk/efo/EFO_1000018
http://purl.obolibrary.org/obo/HP_0000023	http://purl.obolibrary.org/obo/HP_0004299
http://purl.obolibrary.org/obo/HP_0004299	http://purl.obolibrary.org/obo/HP_0100790
http://purl.obolibrary.org/obo/HP_0000863	http://purl.obolibrary.org/obo/HP_0000818
http://purl.obolibrary.org/obo/HP_0001510	http://purl.obolibrary.org/obo/HP_0001507
http://purl.obolibrary.org/obo/HP_0001507	http://www.ebi.ac.uk/efo/EFO_0000651
http://www.ebi.ac.uk/efo/EFO_0002460	http://www.ebi.ac.uk/efo/EFO_0000651
http://www.ebi.ac.uk/efo/EFO_0003959	http://purl.obolibrary.org/obo/HP_0000202
http://purl.obolibrary.org/obo/HP_0000540	http://purl.obolibrary.org/obo/HP_0000478
http://purl.obolibrary.org/obo/HP_0000478	http://purl.obolibrary.org/obo/HP_0000271
http://www.ebi.ac.uk/efo/EFO_0006888	http://purl.obolibrary.org/obo/HP_0002597
http://purl.obolibrary.org/obo/HP_0000979	http://purl.obolibrary.org/obo/HP_0001933
http://purl.obolibrary.org/obo/HP_0001933	http://purl.obolibrary.org/obo/HP_0011276
http://purl.obolibrary.org/obo/HP_0002719	http://purl.obolibrary.org/obo/HP_0002715
http://purl.obolibrary.org/obo/HP_0001541	http://purl.obolibrary.org/obo/HP_0001438
http://purl.obolibrary.org/obo/HP_0001438	http://purl.obolibrary.org/obo/HP_0025031
http://www.ebi.ac.uk/efo/EFO_0009557	http://www.ebi.ac.uk/efo/EFO_0009551
http://www.ebi.ac.uk/efo/EFO_0004233	http://purl.obolibrary.org/obo/HP_0001881
http://purl.obolibrary.org/obo/HP_0001881	http://purl.obolibrary.org/obo/HP_0001871
http://purl.obolibrary.org/obo/HP_0001943	http://purl.obolibrary.org/obo/HP_0011015
http://purl.obolibrary.org/obo/MONDO_0021034	http://www.orpha.net/ORDO/Orphanet_183450
http://purl.obolibrary.org/obo/MONDO_0021034	http://purl.obolibrary.org/obo/MONDO_0003037
http://purl.obolibrary.org/obo/MONDO_0021034	http://www.orpha.net/ORDO/Orphanet_79364
http://purl.obolibrary.org/obo/HP_0100508	http://purl.obolibrary.org/obo/HP_0001939
http://purl.obolibrary.org/obo/MONDO_0021669	http://www.ebi.ac.uk/efo/EFO_0000408
http://www.ebi.ac.uk/efo/EFO_0007318	http://www.orpha.net/ORDO/Orphanet_79161
http://purl.obolibrary.org/obo/MONDO_0002041	http://www.ebi.ac.uk/efo/EFO_0005741
http://purl.obolibrary.org/obo/MONDO_0000308	http://purl.obolibrary.org/obo/MONDO_0000256
http://www.ebi.ac.uk/efo/EFO_0007380	http://purl.obolibrary.org/obo/MONDO_0002312
http://purl.obolibrary.org/obo/MONDO_0000315	http://www.ebi.ac.uk/efo/EFO_0000771
http://www.ebi.ac.uk/efo/EFO_1001496	http://www.orpha.net/ORDO/Orphanet_400003
http://www.ebi.ac.uk/efo/EFO_1001496	http://www.ebi.ac.uk/efo/EFO_0008620
http://www.ebi.ac.uk/efo/EFO_1001496	http://purl.obolibrary.org/obo/MONDO_0020642
http://www.ebi.ac.uk/efo/EFO_1001496	http://purl.obolibrary.org/obo/MONDO_0018396
http://www.ebi.ac.uk/efo/EFO_1001496	http://www.orpha.net/ORDO/Orphanet_93587
http://www.ebi.ac.uk/efo/EFO_1001496	http://purl.obolibrary.org/obo/MONDO_0000426
http://purl.obolibrary.org/obo/MONDO_0024298	http://www.ebi.ac.uk/efo/EFO_1001067
http://www.ebi.ac.uk/efo/EFO_1001147	http://www.ebi.ac.uk/efo/EFO_1001998
http://www.ebi.ac.uk/efo/EFO_1001147	http://purl.obolibrary.org/obo/MONDO_0002254
http://www.ebi.ac.uk/efo/EFO_1000850	http://www.ebi.ac.uk/efo/EFO_0009550
http://www.ebi.ac.uk/efo/EFO_1000850	http://www.ebi.ac.uk/efo/EFO_0000524
http://www.ebi.ac.uk/efo/EFO_1000850	http://www.ebi.ac.uk/efo/EFO_1001047
http://www.ebi.ac.uk/efo/EFO_1000850	http://purl.obolibrary.org/obo/MONDO_0002254
http://www.ebi.ac.uk/efo/EFO_0007430	http://purl.obolibrary.org/obo/MONDO_0002254
http://www.ebi.ac.uk/efo/EFO_1001343	http://www.ebi.ac.uk/efo/EFO_1000151
http://www.ebi.ac.uk/efo/EFO_1001343	http://www.ebi.ac.uk/efo/EFO_0009386
http://www.ebi.ac.uk/efo/EFO_0000407	http://purl.obolibrary.org/obo/MONDO_0000591
http://www.ebi.ac.uk/efo/EFO_0004216	http://purl.obolibrary.org/obo/MONDO_0000592
http://purl.obolibrary.org/obo/MONDO_0021581	http://www.ebi.ac.uk/efo/EFO_1001986
http://purl.obolibrary.org/obo/MONDO_0021581	http://www.ebi.ac.uk/efo/EFO_0000616
http://www.ebi.ac.uk/efo/EFO_0005423	http://purl.obolibrary.org/obo/MONDO_0000726
http://purl.obolibrary.org/obo/MONDO_0000726	http://www.ebi.ac.uk/efo/EFO_0004273
http://purl.obolibrary.org/obo/MONDO_0003409	http://purl.obolibrary.org/obo/MONDO_0024634
http://purl.obolibrary.org/obo/HP_0001977	http://purl.obolibrary.org/obo/HP_0001871
http://purl.obolibrary.org/obo/HP_0005521	http://purl.obolibrary.org/obo/HP_0001977
http://www.ebi.ac.uk/efo/EFO_0003108	http://purl.obolibrary.org/obo/HP_0000707
http://www.ebi.ac.uk/efo/EFO_0003847	http://purl.obolibrary.org/obo/HP_0000707
http://purl.obolibrary.org/obo/HP_0003549	http://purl.obolibrary.org/obo/HP_0000118
http://purl.obolibrary.org/obo/HP_0001258	http://purl.obolibrary.org/obo/HP_0011804
http://purl.obolibrary.org/obo/HP_0000964	http://purl.obolibrary.org/obo/HP_0011123
http://purl.obolibrary.org/obo/HP_0011123	http://purl.obolibrary.org/obo/HP_0012649
http://purl.obolibrary.org/obo/HP_0011123	http://purl.obolibrary.org/obo/HP_0000951
http://purl.obolibrary.org/obo/MONDO_0001023	http://purl.obolibrary.org/obo/MONDO_0001014
http://purl.obolibrary.org/obo/MONDO_0001023	http://www.ebi.ac.uk/efo/EFO_0004289
http://purl.obolibrary.org/obo/MONDO_0002516	http://www.ebi.ac.uk/efo/EFO_0008549
http://purl.obolibrary.org/obo/MONDO_0002516	http://www.ebi.ac.uk/efo/EFO_0000311
http://purl.obolibrary.org/obo/MONDO_0001104	http://www.ebi.ac.uk/efo/EFO_0009189
http://www.ebi.ac.uk/efo/EFO_0010238	http://www.ebi.ac.uk/efo/EFO_0000408
http://www.ebi.ac.uk/efo/EFO_1001875	http://purl.obolibrary.org/obo/MONDO_0021179
http://www.ebi.ac.uk/efo/EFO_1001875	http://purl.obolibrary.org/obo/MONDO_0015938
http://www.ebi.ac.uk/efo/EFO_1001875	http://www.ebi.ac.uk/efo/EFO_1000639
http://www.ebi.ac.uk/efo/EFO_1000639	http://purl.obolibrary.org/obo/MONDO_0024297
http://www.ebi.ac.uk/efo/EFO_1000639	http://www.ebi.ac.uk/efo/EFO_0000589
http://purl.obolibrary.org/obo/MONDO_0001318	http://www.ebi.ac.uk/efo/EFO_0009608
http://www.ebi.ac.uk/efo/EFO_0004911	http://purl.obolibrary.org/obo/MONDO_0037748
http://www.ebi.ac.uk/efo/EFO_0004911	http://purl.obolibrary.org/obo/MONDO_0001336
http://purl.obolibrary.org/obo/MONDO_0001370	http://purl.obolibrary.org/obo/MONDO_0000474
http://www.ebi.ac.uk/efo/EFO_0005539	http://purl.obolibrary.org/obo/MONDO_0044965
http://www.ebi.ac.uk/efo/EFO_0005539	http://www.ebi.ac.uk/efo/EFO_0001379
http://purl.obolibrary.org/obo/MONDO_0001433	http://www.ebi.ac.uk/efo/EFO_0009549
http://purl.obolibrary.org/obo/MONDO_0044967	http://purl.obolibrary.org/obo/MONDO_0024505
http://www.ebi.ac.uk/efo/EFO_0005540	http://purl.obolibrary.org/obo/MONDO_0018531
http://www.ebi.ac.uk/efo/EFO_0005540	http://purl.obolibrary.org/obo/MONDO_0003059
http://purl.obolibrary.org/obo/MONDO_0003059	http://purl.obolibrary.org/obo/MONDO_0021662
http://purl.obolibrary.org/obo/MONDO_0003059	http://purl.obolibrary.org/obo/MONDO_0003060
http://purl.obolibrary.org/obo/MONDO_0001641	http://www.ebi.ac.uk/efo/EFO_0000668
http://purl.obolibrary.org/obo/MONDO_0003274	http://purl.obolibrary.org/obo/MONDO_0021350
http://purl.obolibrary.org/obo/MONDO_0003274	http://www.ebi.ac.uk/efo/EFO_0000311
http://purl.obolibrary.org/obo/MONDO_0001770	http://purl.obolibrary.org/obo/MONDO_0001933
http://www.ebi.ac.uk/efo/EFO_0009536	http://www.ebi.ac.uk/efo/EFO_0009903
http://www.ebi.ac.uk/efo/EFO_0009536	http://www.ebi.ac.uk/efo/EFO_0009547
http://purl.obolibrary.org/obo/MONDO_0001926	http://www.ebi.ac.uk/efo/EFO_0009690
http://purl.obolibrary.org/obo/MONDO_0001926	http://purl.obolibrary.org/obo/MONDO_0044965
http://purl.obolibrary.org/obo/MONDO_0002013	http://purl.obolibrary.org/obo/MONDO_0036976
http://purl.obolibrary.org/obo/MONDO_0002013	http://purl.obolibrary.org/obo/MONDO_0036870
http://purl.obolibrary.org/obo/MONDO_0002013	http://purl.obolibrary.org/obo/MONDO_0000629
http://www.ebi.ac.uk/efo/EFO_0009255	http://purl.obolibrary.org/obo/MONDO_0002031
http://www.ebi.ac.uk/efo/EFO_0009255	http://www.ebi.ac.uk/efo/EFO_0004288
http://www.ebi.ac.uk/efo/EFO_0004246	http://purl.obolibrary.org/obo/MONDO_0015489
http://www.ebi.ac.uk/efo/EFO_0004246	http://purl.obolibrary.org/obo/MONDO_0002052
http://purl.obolibrary.org/obo/MONDO_0002052	http://purl.obolibrary.org/obo/MONDO_0004928
http://purl.obolibrary.org/obo/MONDO_0002052	http://www.ebi.ac.uk/efo/EFO_0009903
http://purl.obolibrary.org/obo/MONDO_0002087	http://www.ebi.ac.uk/efo/EFO_1001100
http://purl.obolibrary.org/obo/MONDO_0002087	http://www.ebi.ac.uk/efo/EFO_0000311
http://www.ebi.ac.uk/efo/EFO_0005578	http://purl.obolibrary.org/obo/MONDO_0017611
http://www.ebi.ac.uk/efo/EFO_0005578	http://purl.obolibrary.org/obo/MONDO_0003766
http://www.ebi.ac.uk/efo/EFO_0005578	http://purl.obolibrary.org/obo/MONDO_0002132
http://www.ebi.ac.uk/efo/EFO_0005578	http://purl.obolibrary.org/obo/MONDO_0021069
http://purl.obolibrary.org/obo/MONDO_0021069	http://www.ebi.ac.uk/efo/EFO_0003769
http://purl.obolibrary.org/obo/MONDO_0021069	http://www.ebi.ac.uk/efo/EFO_0000311
http://www.ebi.ac.uk/efo/EFO_1000359	http://purl.obolibrary.org/obo/MONDO_0002516
http://www.ebi.ac.uk/efo/EFO_1000359	http://www.ebi.ac.uk/efo/EFO_0003860
http://purl.obolibrary.org/obo/MONDO_0002176	http://purl.obolibrary.org/obo/MONDO_0021581
http://purl.obolibrary.org/obo/MONDO_0002176	http://purl.obolibrary.org/obo/MONDO_0000637
http://purl.obolibrary.org/obo/MONDO_0002132	http://purl.obolibrary.org/obo/MONDO_0024653
http://purl.obolibrary.org/obo/MONDO_0002132	http://purl.obolibrary.org/obo/MONDO_0002129
http://purl.obolibrary.org/obo/MONDO_0002132	http://www.ebi.ac.uk/efo/EFO_0006859
http://purl.obolibrary.org/obo/MONDO_0002158	http://purl.obolibrary.org/obo/MONDO_0021092
http://purl.obolibrary.org/obo/MONDO_0002158	http://purl.obolibrary.org/obo/MONDO_0015861
http://purl.obolibrary.org/obo/MONDO_0002158	http://purl.obolibrary.org/obo/MONDO_0001416
http://www.ebi.ac.uk/efo/EFO_0004261	http://purl.obolibrary.org/obo/MONDO_0002185
http://purl.obolibrary.org/obo/MONDO_0002185	http://purl.obolibrary.org/obo/MONDO_0000833
http://purl.obolibrary.org/obo/MONDO_0021094	http://www.ebi.ac.uk/efo/EFO_0000540
http://purl.obolibrary.org/obo/MONDO_0002234	http://purl.obolibrary.org/obo/MONDO_0001433
http://purl.obolibrary.org/obo/MONDO_0002234	http://www.ebi.ac.uk/efo/EFO_0009903
http://www.ebi.ac.uk/efo/EFO_1000710	http://www.ebi.ac.uk/efo/EFO_1000772
http://www.ebi.ac.uk/efo/EFO_1000710	http://purl.obolibrary.org/obo/MONDO_0002260
http://purl.obolibrary.org/obo/MONDO_0002260	http://www.ebi.ac.uk/efo/EFO_1002046
http://purl.obolibrary.org/obo/MONDO_0002260	http://www.ebi.ac.uk/efo/EFO_0009903
http://www.ebi.ac.uk/efo/EFO_1001309	http://purl.obolibrary.org/obo/MONDO_0025294
http://www.ebi.ac.uk/efo/EFO_1001309	http://purl.obolibrary.org/obo/MONDO_0015659
http://www.ebi.ac.uk/efo/EFO_1001309	http://www.ebi.ac.uk/efo/EFO_0001423
http://www.ebi.ac.uk/efo/EFO_1001309	http://www.ebi.ac.uk/efo/EFO_0007538
http://www.ebi.ac.uk/efo/EFO_1001309	http://www.ebi.ac.uk/efo/EFO_0007274
http://www.ebi.ac.uk/efo/EFO_0007332	http://purl.obolibrary.org/obo/MONDO_0020601
http://www.ebi.ac.uk/efo/EFO_0007332	http://purl.obolibrary.org/obo/MONDO_0015659
http://www.ebi.ac.uk/efo/EFO_0007332	http://www.ebi.ac.uk/efo/EFO_0001423
http://www.ebi.ac.uk/efo/EFO_0007332	http://www.ebi.ac.uk/efo/EFO_0007274
http://www.ebi.ac.uk/efo/EFO_0000666	http://purl.obolibrary.org/obo/MONDO_0002405
http://purl.obolibrary.org/obo/MONDO_0002405	http://www.ebi.ac.uk/efo/EFO_0004264
http://purl.obolibrary.org/obo/MONDO_0002405	http://www.ebi.ac.uk/efo/EFO_0001421
http://purl.obolibrary.org/obo/MONDO_0002465	http://www.ebi.ac.uk/efo/EFO_0003818
http://www.ebi.ac.uk/efo/EFO_0002621	http://purl.obolibrary.org/obo/MONDO_0024474
http://www.ebi.ac.uk/efo/EFO_0002621	http://purl.obolibrary.org/obo/MONDO_0021259
http://purl.obolibrary.org/obo/MONDO_0021259	http://www.ebi.ac.uk/efo/EFO_0009602
http://purl.obolibrary.org/obo/MONDO_0021259	http://www.ebi.ac.uk/efo/EFO_1000051
http://purl.obolibrary.org/obo/MONDO_0004658	http://purl.obolibrary.org/obo/MONDO_0004647
http://purl.obolibrary.org/obo/MONDO_0004658	http://www.ebi.ac.uk/efo/EFO_0000305
http://purl.obolibrary.org/obo/MONDO_0002492	http://purl.obolibrary.org/obo/MONDO_0020683
http://purl.obolibrary.org/obo/MONDO_0002492	http://www.ebi.ac.uk/efo/EFO_1002048
http://purl.obolibrary.org/obo/MONDO_0002547	http://purl.obolibrary.org/obo/MONDO_0001406
http://www.ebi.ac.uk/efo/EFO_0009607	http://purl.obolibrary.org/obo/MONDO_0100070
http://www.ebi.ac.uk/efo/EFO_0009607	http://www.ebi.ac.uk/efo/EFO_0001379
http://www.ebi.ac.uk/efo/EFO_0009607	http://www.ebi.ac.uk/efo/EFO_0005774
http://www.ebi.ac.uk/efo/EFO_0001380	http://www.ebi.ac.uk/efo/EFO_0009607
http://purl.obolibrary.org/obo/MONDO_0002813	http://purl.obolibrary.org/obo/MONDO_0021354
http://purl.obolibrary.org/obo/MONDO_0002813	http://purl.obolibrary.org/obo/MONDO_0002176
http://purl.obolibrary.org/obo/MONDO_0002814	http://purl.obolibrary.org/obo/MONDO_0002817
http://purl.obolibrary.org/obo/MONDO_0002814	http://purl.obolibrary.org/obo/MONDO_0001502
http://purl.obolibrary.org/obo/MONDO_0002816	http://www.ebi.ac.uk/efo/EFO_0005539
http://purl.obolibrary.org/obo/MONDO_0002872	http://purl.obolibrary.org/obo/MONDO_0002510
http://purl.obolibrary.org/obo/MONDO_0002886	http://purl.obolibrary.org/obo/MONDO_0002887
http://purl.obolibrary.org/obo/MONDO_0002924	http://www.ebi.ac.uk/efo/EFO_1001185
http://purl.obolibrary.org/obo/MONDO_0002924	http://www.ebi.ac.uk/efo/EFO_0007384
http://purl.obolibrary.org/obo/MONDO_0021386	http://purl.obolibrary.org/obo/MONDO_0043707
http://purl.obolibrary.org/obo/MONDO_0021386	http://purl.obolibrary.org/obo/MONDO_0021350
http://purl.obolibrary.org/obo/MONDO_0003218	http://purl.obolibrary.org/obo/MONDO_0004647
http://purl.obolibrary.org/obo/MONDO_0003218	http://www.ebi.ac.uk/efo/EFO_0000228
http://purl.obolibrary.org/obo/MONDO_0003766	http://purl.obolibrary.org/obo/MONDO_0002786
http://purl.obolibrary.org/obo/MONDO_0003766	http://purl.obolibrary.org/obo/MONDO_0003081
http://purl.obolibrary.org/obo/MONDO_0003334	http://www.ebi.ac.uk/efo/EFO_0009562
http://purl.obolibrary.org/obo/MONDO_0003334	http://purl.obolibrary.org/obo/MONDO_0002562
http://www.ebi.ac.uk/efo/EFO_0007538	http://purl.obolibrary.org/obo/MONDO_0024318
http://www.ebi.ac.uk/efo/EFO_0007538	http://purl.obolibrary.org/obo/MONDO_0020067
http://www.ebi.ac.uk/efo/EFO_0007538	http://purl.obolibrary.org/obo/MONDO_0019956
http://www.ebi.ac.uk/efo/EFO_0007538	http://www.ebi.ac.uk/efo/EFO_0001423
http://purl.obolibrary.org/obo/MONDO_0004007	http://purl.obolibrary.org/obo/MONDO_0002488
http://www.ebi.ac.uk/efo/EFO_1001485	http://www.orpha.net/ORDO/Orphanet_156638
http://www.ebi.ac.uk/efo/EFO_1001485	http://www.orpha.net/ORDO/Orphanet_400011
http://www.ebi.ac.uk/efo/EFO_1001485	http://www.ebi.ac.uk/efo/EFO_1000973
http://www.ebi.ac.uk/efo/EFO_1001485	http://purl.obolibrary.org/obo/MONDO_0018397
http://www.ebi.ac.uk/efo/EFO_1001485	http://purl.obolibrary.org/obo/MONDO_0017824
http://www.ebi.ac.uk/efo/EFO_1001485	http://purl.obolibrary.org/obo/MONDO_0007052
http://www.ebi.ac.uk/efo/EFO_1001485	http://www.orpha.net/ORDO/Orphanet_183734
http://www.ebi.ac.uk/efo/EFO_0004705	http://www.ebi.ac.uk/efo/EFO_1000627
http://purl.obolibrary.org/obo/MONDO_0004566	http://purl.obolibrary.org/obo/MONDO_0001318
http://purl.obolibrary.org/obo/MONDO_0004566	http://www.ebi.ac.uk/efo/EFO_0009431
http://purl.obolibrary.org/obo/MONDO_0004750	http://purl.obolibrary.org/obo/MONDO_0002182
http://purl.obolibrary.org/obo/MONDO_0004768	http://www.ebi.ac.uk/efo/EFO_0009450
http://purl.obolibrary.org/obo/MONDO_0004768	http://www.ebi.ac.uk/efo/EFO_0009449
http://purl.obolibrary.org/obo/MONDO_0004790	http://www.ebi.ac.uk/efo/EFO_0001421
http://www.ebi.ac.uk/efo/EFO_0007363	http://purl.obolibrary.org/obo/MONDO_0004917
http://purl.obolibrary.org/obo/MONDO_0004917	http://www.ebi.ac.uk/efo/EFO_1000763
http://purl.obolibrary.org/obo/MONDO_0004917	http://www.ebi.ac.uk/efo/EFO_1001986
http://purl.obolibrary.org/obo/MONDO_0004917	http://www.ebi.ac.uk/efo/EFO_0007315
http://www.ebi.ac.uk/efo/EFO_0003764	http://purl.obolibrary.org/obo/MONDO_0005299
http://purl.obolibrary.org/obo/MONDO_0005299	http://purl.obolibrary.org/obo/MONDO_0005053
http://purl.obolibrary.org/obo/MONDO_0005299	http://www.ebi.ac.uk/efo/EFO_0003763
http://purl.obolibrary.org/obo/MONDO_0007052	http://www.ebi.ac.uk/efo/EFO_1000287
http://www.ebi.ac.uk/efo/EFO_0008506	http://www.ebi.ac.uk/efo/EFO_0005754
http://purl.obolibrary.org/obo/MONDO_0015888	http://www.ebi.ac.uk/efo/EFO_0000400
http://purl.obolibrary.org/obo/MONDO_0015077	http://www.ebi.ac.uk/efo/EFO_0003850
http://purl.obolibrary.org/obo/MONDO_0019751	http://purl.obolibrary.org/obo/MONDO_0044971
http://purl.obolibrary.org/obo/MONDO_0019751	http://purl.obolibrary.org/obo/MONDO_0002254
http://purl.obolibrary.org/obo/MONDO_0019751	http://www.ebi.ac.uk/efo/EFO_0005755
http://purl.obolibrary.org/obo/MONDO_0015916	http://www.ebi.ac.uk/efo/EFO_0000618
http://purl.obolibrary.org/obo/MONDO_0019038	http://purl.obolibrary.org/obo/MONDO_0005042
http://purl.obolibrary.org/obo/MONDO_0015489	http://www.ebi.ac.uk/efo/EFO_0006803
http://www.ebi.ac.uk/efo/EFO_1001456	http://purl.obolibrary.org/obo/MONDO_0020010
http://www.ebi.ac.uk/efo/EFO_1001456	http://www.ebi.ac.uk/efo/EFO_0009386
http://www.ebi.ac.uk/efo/EFO_0004209	http://purl.obolibrary.org/obo/MONDO_0015933
http://purl.obolibrary.org/obo/MONDO_0015933	http://purl.obolibrary.org/obo/MONDO_0015619
http://purl.obolibrary.org/obo/MONDO_0015933	http://www.ebi.ac.uk/efo/EFO_0009555
http://purl.obolibrary.org/obo/MONDO_0020012	http://www.ebi.ac.uk/efo/EFO_0000408
http://purl.obolibrary.org/obo/MONDO_0025294	http://www.ebi.ac.uk/efo/EFO_0005741
http://purl.obolibrary.org/obo/MONDO_0043885	http://www.ebi.ac.uk/efo/EFO_0003966
http://purl.obolibrary.org/obo/MONDO_0043885	http://www.ebi.ac.uk/efo/EFO_0005741
http://purl.obolibrary.org/obo/MONDO_0016104	http://purl.obolibrary.org/obo/MONDO_0020010
http://purl.obolibrary.org/obo/MONDO_0016104	http://purl.obolibrary.org/obo/MONDO_0015923
http://www.ebi.ac.uk/efo/EFO_1001116	http://www.ebi.ac.uk/efo/EFO_0009562
http://www.ebi.ac.uk/efo/EFO_1001116	http://purl.obolibrary.org/obo/MONDO_0002562
http://www.ebi.ac.uk/efo/EFO_1000255	http://purl.obolibrary.org/obo/MONDO_0002616
http://www.ebi.ac.uk/efo/EFO_1000255	http://purl.obolibrary.org/obo/MONDO_0021581
http://www.ebi.ac.uk/efo/EFO_1000255	http://www.ebi.ac.uk/efo/EFO_0000616
http://www.ebi.ac.uk/efo/EFO_0000497	http://www.ebi.ac.uk/efo/EFO_1000255
http://purl.obolibrary.org/obo/MONDO_0016631	http://purl.obolibrary.org/obo/MONDO_0016629
http://purl.obolibrary.org/obo/MONDO_0016752	http://purl.obolibrary.org/obo/MONDO_0016749
http://purl.obolibrary.org/obo/MONDO_0017016	http://purl.obolibrary.org/obo/MONDO_0017015
http://www.ebi.ac.uk/efo/EFO_0009550	http://www.ebi.ac.uk/efo/EFO_0009386
http://purl.obolibrary.org/obo/MONDO_0020141	http://www.ebi.ac.uk/efo/EFO_1001457
http://purl.obolibrary.org/obo/MONDO_0020141	http://www.ebi.ac.uk/efo/EFO_0005741
http://purl.obolibrary.org/obo/MONDO_0017345	http://purl.obolibrary.org/obo/MONDO_0017342
http://purl.obolibrary.org/obo/MONDO_0017396	http://www.ebi.ac.uk/efo/EFO_0000701
http://purl.obolibrary.org/obo/MONDO_0017635	http://purl.obolibrary.org/obo/MONDO_0021095
http://purl.obolibrary.org/obo/MONDO_0017824	http://purl.obolibrary.org/obo/MONDO_0023603
http://purl.obolibrary.org/obo/MONDO_0017824	http://www.orpha.net/ORDO/Orphanet_71859
http://purl.obolibrary.org/obo/MONDO_0017824	http://www.ebi.ac.uk/efo/EFO_1000478
http://purl.obolibrary.org/obo/MONDO_0018396	http://purl.obolibrary.org/obo/MONDO_0020091
http://purl.obolibrary.org/obo/MONDO_0018397	http://www.ebi.ac.uk/efo/EFO_0008560
http://purl.obolibrary.org/obo/MONDO_0018531	http://purl.obolibrary.org/obo/MONDO_0002691
http://purl.obolibrary.org/obo/MONDO_0018531	http://www.ebi.ac.uk/efo/EFO_1000218
http://purl.obolibrary.org/obo/MONDO_0018531	http://purl.obolibrary.org/obo/MONDO_0018530
http://purl.obolibrary.org/obo/MONDO_0020125	http://www.orpha.net/ORDO/Orphanet_98495
http://purl.obolibrary.org/obo/MONDO_0020125	http://purl.obolibrary.org/obo/MONDO_0015923
http://www.ebi.ac.uk/efo/EFO_0007187	http://www.ebi.ac.uk/efo/EFO_1000774
http://www.ebi.ac.uk/efo/EFO_0007187	http://www.ebi.ac.uk/efo/EFO_0008598
http://www.ebi.ac.uk/efo/EFO_1000680	http://www.ebi.ac.uk/efo/EFO_1000774
http://www.ebi.ac.uk/efo/EFO_1000680	http://www.ebi.ac.uk/efo/EFO_0008598
http://www.ebi.ac.uk/efo/EFO_1001451	http://www.orpha.net/ORDO/Orphanet_183770
http://www.ebi.ac.uk/efo/EFO_1001451	http://www.orpha.net/ORDO/Orphanet_101972
http://www.ebi.ac.uk/efo/EFO_0007480	http://www.ebi.ac.uk/efo/EFO_0009117
http://www.ebi.ac.uk/efo/EFO_0009117	http://www.ebi.ac.uk/efo/EFO_1001162
http://www.ebi.ac.uk/efo/EFO_0009117	http://www.ebi.ac.uk/efo/EFO_1001128
http://purl.obolibrary.org/obo/MONDO_0019748	http://www.ebi.ac.uk/efo/EFO_0004264
http://purl.obolibrary.org/obo/MONDO_0019748	http://www.ebi.ac.uk/efo/EFO_0003086
http://purl.obolibrary.org/obo/MONDO_0020286	http://www.orpha.net/ORDO/Orphanet_98724
http://purl.obolibrary.org/obo/MONDO_0020286	http://purl.obolibrary.org/obo/MONDO_0020285
http://purl.obolibrary.org/obo/MONDO_0020286	http://www.ebi.ac.uk/efo/EFO_0005775
http://www.ebi.ac.uk/efo/EFO_0000613	http://purl.obolibrary.org/obo/MONDO_0020561
http://purl.obolibrary.org/obo/MONDO_0020561	http://www.ebi.ac.uk/efo/EFO_0000569
http://purl.obolibrary.org/obo/MONDO_0020601	http://www.ebi.ac.uk/efo/EFO_0007538
http://purl.obolibrary.org/obo/MONDO_0020642	http://www.ebi.ac.uk/efo/EFO_0008615
http://purl.obolibrary.org/obo/MONDO_0045024	http://www.ebi.ac.uk/efo/EFO_0000408
http://www.ebi.ac.uk/efo/EFO_0000760	http://www.ebi.ac.uk/efo/EFO_0002431
http://www.ebi.ac.uk/efo/EFO_0002431	http://www.ebi.ac.uk/efo/EFO_0009387
http://www.ebi.ac.uk/efo/EFO_0002431	http://www.ebi.ac.uk/efo/EFO_0000311
http://purl.obolibrary.org/obo/MONDO_0021179	http://purl.obolibrary.org/obo/MONDO_0024297
http://purl.obolibrary.org/obo/MONDO_0021179	http://www.ebi.ac.uk/efo/EFO_0000589
http://purl.obolibrary.org/obo/MONDO_0021184	http://www.ebi.ac.uk/efo/EFO_0000763
http://purl.obolibrary.org/obo/MONDO_0021206	http://purl.obolibrary.org/obo/MONDO_0021204
http://purl.obolibrary.org/obo/MONDO_0021206	http://purl.obolibrary.org/obo/MONDO_0001212
http://www.ebi.ac.uk/efo/EFO_0000495	http://www.ebi.ac.uk/efo/EFO_0007441
http://www.ebi.ac.uk/efo/EFO_0007441	http://www.ebi.ac.uk/efo/EFO_0009682
http://www.ebi.ac.uk/efo/EFO_0007441	http://purl.obolibrary.org/obo/MONDO_0002654
http://www.ebi.ac.uk/efo/EFO_0007440	http://www.ebi.ac.uk/efo/EFO_0007441
http://www.ebi.ac.uk/efo/EFO_0007442	http://www.ebi.ac.uk/efo/EFO_0007441
http://purl.obolibrary.org/obo/MONDO_0024625	http://www.ebi.ac.uk/efo/EFO_0009455
http://www.ebi.ac.uk/efo/EFO_0009689	http://www.ebi.ac.uk/efo/EFO_0009690
http://purl.obolibrary.org/obo/MONDO_0021311	http://purl.obolibrary.org/obo/MONDO_0021360
http://purl.obolibrary.org/obo/MONDO_0021311	http://purl.obolibrary.org/obo/MONDO_0021069
http://purl.obolibrary.org/obo/MONDO_0021312	http://purl.obolibrary.org/obo/MONDO_0036591
http://purl.obolibrary.org/obo/MONDO_0021312	http://purl.obolibrary.org/obo/MONDO_0002817
http://www.ebi.ac.uk/efo/EFO_0000678	http://www.orpha.net/ORDO/Orphanet_183619
http://www.ebi.ac.uk/efo/EFO_0000678	http://www.ebi.ac.uk/efo/EFO_1000110
http://www.ebi.ac.uk/efo/EFO_0000678	http://purl.obolibrary.org/obo/MONDO_0021452
http://purl.obolibrary.org/obo/MONDO_0021452	http://purl.obolibrary.org/obo/MONDO_0021454
http://purl.obolibrary.org/obo/MONDO_0021452	http://purl.obolibrary.org/obo/MONDO_0021238
http://purl.obolibrary.org/obo/MONDO_0021452	http://purl.obolibrary.org/obo/MONDO_0000652
http://purl.obolibrary.org/obo/MONDO_0021637	http://www.ebi.ac.uk/efo/EFO_0005543
http://purl.obolibrary.org/obo/MONDO_0021697	http://www.ebi.ac.uk/efo/EFO_1001288
http://purl.obolibrary.org/obo/MONDO_0021697	http://www.ebi.ac.uk/efo/EFO_0003955
http://www.ebi.ac.uk/efo/EFO_0003035	http://www.ebi.ac.uk/efo/EFO_1000774
http://www.ebi.ac.uk/efo/EFO_0003035	http://purl.obolibrary.org/obo/MONDO_0024295
http://purl.obolibrary.org/obo/MONDO_0024295	http://purl.obolibrary.org/obo/MONDO_0024294
http://purl.obolibrary.org/obo/MONDO_0024295	http://www.ebi.ac.uk/efo/EFO_0000771
http://www.ebi.ac.uk/efo/EFO_0004213	http://www.ebi.ac.uk/efo/EFO_0009672
http://www.ebi.ac.uk/efo/EFO_0009672	http://purl.obolibrary.org/obo/MONDO_0021205
http://www.ebi.ac.uk/efo/EFO_0009672	http://www.ebi.ac.uk/efo/EFO_1001455
http://purl.obolibrary.org/obo/MONDO_0024352	http://purl.obolibrary.org/obo/MONDO_0024355
http://purl.obolibrary.org/obo/MONDO_0024352	http://www.ebi.ac.uk/efo/EFO_0000763
http://purl.obolibrary.org/obo/MONDO_0024474	http://www.ebi.ac.uk/efo/EFO_0006858
http://purl.obolibrary.org/obo/MONDO_0024474	http://purl.obolibrary.org/obo/MONDO_0021074
http://purl.obolibrary.org/obo/MONDO_0037872	http://purl.obolibrary.org/obo/MONDO_0021678
http://www.ebi.ac.uk/efo/EFO_1000014	http://www.ebi.ac.uk/efo/EFO_0010283
http://www.ebi.ac.uk/efo/EFO_1000014	http://purl.obolibrary.org/obo/MONDO_0041261
http://purl.obolibrary.org/obo/MONDO_0041261	http://purl.obolibrary.org/obo/MONDO_0024297
http://purl.obolibrary.org/obo/MONDO_0041261	http://www.ebi.ac.uk/efo/EFO_0000589
http://purl.obolibrary.org/obo/MONDO_0044974	http://purl.obolibrary.org/obo/MONDO_0021197
http://purl.obolibrary.org/obo/MONDO_0044990	http://purl.obolibrary.org/obo/MONDO_0044967
http://purl.obolibrary.org/obo/MONDO_0045072	http://purl.obolibrary.org/obo/MONDO_0021058
http://www.ebi.ac.uk/efo/EFO_0000266	http://www.ebi.ac.uk/efo/EFO_0009531
http://www.ebi.ac.uk/efo/EFO_0009531	http://purl.obolibrary.org/obo/MONDO_0045001
http://www.ebi.ac.uk/efo/EFO_0009531	http://www.ebi.ac.uk/efo/EFO_0009551
http://www.ebi.ac.uk/efo/EFO_0009531	http://www.ebi.ac.uk/efo/EFO_0005775
http://www.ebi.ac.uk/efo/EFO_1000110	http://purl.obolibrary.org/obo/MONDO_0021454
http://www.ebi.ac.uk/efo/EFO_1000110	http://www.orpha.net/ORDO/Orphanet_98616
http://www.ebi.ac.uk/efo/EFO_1000110	http://www.orpha.net/ORDO/Orphanet_71859
http://www.ebi.ac.uk/efo/EFO_1001124	http://purl.obolibrary.org/obo/MONDO_0021679
http://www.ebi.ac.uk/efo/EFO_1001124	http://www.ebi.ac.uk/efo/EFO_0000771
http://www.ebi.ac.uk/efo/EFO_0009429	http://www.ebi.ac.uk/efo/EFO_0000771
http://www.ebi.ac.uk/efo/EFO_0007948	http://www.ebi.ac.uk/efo/EFO_0006843
http://www.ebi.ac.uk/efo/EFO_0007948	http://purl.obolibrary.org/obo/HP_0100543
http://www.ebi.ac.uk/efo/EFO_0003963	http://www.ebi.ac.uk/efo/EFO_0003784
http://www.ebi.ac.uk/efo/EFO_0003784	http://www.ebi.ac.uk/efo/EFO_0000651
http://www.ebi.ac.uk/efo/EFO_0003870	http://www.ebi.ac.uk/efo/EFO_1000859
http://www.ebi.ac.uk/efo/EFO_1000859	http://www.ebi.ac.uk/efo/EFO_1000990
http://www.ebi.ac.uk/efo/EFO_1000859	http://www.ebi.ac.uk/efo/EFO_0003763
http://www.ebi.ac.uk/efo/EFO_0003911	http://www.ebi.ac.uk/efo/EFO_0005308
http://www.ebi.ac.uk/efo/EFO_0005308	http://purl.obolibrary.org/obo/MONDO_0007263
http://www.ebi.ac.uk/efo/EFO_0005308	http://www.ebi.ac.uk/efo/EFO_0004269
http://www.ebi.ac.uk/efo/EFO_1001314	http://www.ebi.ac.uk/efo/EFO_1001481
http://www.ebi.ac.uk/efo/EFO_0009514	http://www.ebi.ac.uk/efo/EFO_0003931
http://www.ebi.ac.uk/efo/EFO_0009512	http://www.ebi.ac.uk/efo/EFO_0003931
http://www.ebi.ac.uk/efo/EFO_1001792	http://www.ebi.ac.uk/efo/EFO_0009512
http://www.ebi.ac.uk/efo/EFO_0003967	http://www.ebi.ac.uk/efo/EFO_0000691
http://www.ebi.ac.uk/efo/EFO_0004212	http://www.ebi.ac.uk/efo/EFO_1000759
http://www.ebi.ac.uk/efo/EFO_1000759	http://www.ebi.ac.uk/efo/EFO_0000701
http://www.ebi.ac.uk/efo/EFO_0004283	http://www.ebi.ac.uk/efo/EFO_1000627
http://www.ebi.ac.uk/efo/EFO_1001062	http://www.ebi.ac.uk/efo/EFO_0004283
http://www.ebi.ac.uk/efo/EFO_0004320	http://www.ebi.ac.uk/efo/EFO_0007623
http://www.ebi.ac.uk/efo/EFO_0007623	http://purl.obolibrary.org/obo/GO_0007610
http://www.ebi.ac.uk/efo/EFO_0005222	http://www.ebi.ac.uk/efo/EFO_0007328
http://www.ebi.ac.uk/efo/EFO_0007328	http://www.ebi.ac.uk/efo/EFO_0007411
http://www.ebi.ac.uk/efo/EFO_0007328	http://purl.obolibrary.org/obo/MONDO_0024352
http://www.ebi.ac.uk/efo/EFO_0007328	http://www.ebi.ac.uk/efo/EFO_0000763
http://www.ebi.ac.uk/efo/EFO_1001510	http://purl.obolibrary.org/obo/MONDO_0004750
http://www.ebi.ac.uk/efo/EFO_1001510	http://www.orpha.net/ORDO/Orphanet_71859
http://www.ebi.ac.uk/efo/EFO_0008559	http://purl.obolibrary.org/obo/DOID_10113
http://www.ebi.ac.uk/efo/EFO_1000467	http://www.ebi.ac.uk/efo/EFO_1001100
http://www.ebi.ac.uk/efo/EFO_1000467	http://www.ebi.ac.uk/efo/EFO_0000588
http://www.ebi.ac.uk/efo/EFO_0010283	http://www.ebi.ac.uk/efo/EFO_0005803
http://www.ebi.ac.uk/efo/EFO_0007376	http://www.ebi.ac.uk/efo/EFO_0000763
http://www.ebi.ac.uk/efo/EFO_0009528	http://purl.obolibrary.org/obo/MONDO_0024572
http://www.ebi.ac.uk/efo/EFO_0009528	http://purl.obolibrary.org/obo/MONDO_0021674
http://www.ebi.ac.uk/efo/EFO_0009528	http://www.ebi.ac.uk/efo/EFO_0000764
http://www.ebi.ac.uk/efo/EFO_0007374	http://purl.obolibrary.org/obo/MONDO_0016177
http://www.ebi.ac.uk/efo/EFO_0007374	http://purl.obolibrary.org/obo/MONDO_0015928
http://www.ebi.ac.uk/efo/EFO_0007374	http://purl.obolibrary.org/obo/MONDO_0019724
http://www.ebi.ac.uk/efo/EFO_0007374	http://purl.obolibrary.org/obo/MONDO_0016663
http://www.ebi.ac.uk/efo/EFO_0007374	http://purl.obolibrary.org/obo/MONDO_0000774
http://www.ebi.ac.uk/efo/EFO_0007374	http://purl.obolibrary.org/obo/MONDO_0000589
http://www.ebi.ac.uk/efo/EFO_0007374	http://www.ebi.ac.uk/efo/EFO_0002461
http://www.ebi.ac.uk/efo/EFO_0007374	http://www.ebi.ac.uk/efo/EFO_0005755
http://www.ebi.ac.uk/efo/EFO_1001066	http://www.ebi.ac.uk/efo/EFO_1001890
http://www.ebi.ac.uk/efo/EFO_1001066	http://www.ebi.ac.uk/efo/EFO_0003785
http://www.ebi.ac.uk/efo/EFO_1001217	http://www.ebi.ac.uk/efo/EFO_0009567
http://www.ebi.ac.uk/efo/EFO_1001217	http://purl.obolibrary.org/obo/MONDO_0021678
http://www.ebi.ac.uk/efo/EFO_1001217	http://www.ebi.ac.uk/efo/EFO_0003955
http://www.ebi.ac.uk/efo/EFO_0009541	http://purl.obolibrary.org/obo/MONDO_0044965
http://www.ebi.ac.uk/efo/EFO_0009541	http://www.ebi.ac.uk/efo/EFO_0000405
http://www.ebi.ac.uk/efo/EFO_0008620	http://www.ebi.ac.uk/efo/EFO_0008615
http://www.orpha.net/ORDO/Orphanet_400011	http://www.orpha.net/ORDO/Orphanet_400008
http://www.orpha.net/ORDO/Orphanet_400011	http://purl.obolibrary.org/obo/MONDO_0018397
http://www.ebi.ac.uk/efo/EFO_1001373	http://www.ebi.ac.uk/efo/EFO_0009518
http://www.ebi.ac.uk/efo/EFO_0009518	http://www.ebi.ac.uk/efo/EFO_0000408
http://www.ebi.ac.uk/efo/EFO_1000151	http://purl.obolibrary.org/obo/MONDO_0003159
http://www.ebi.ac.uk/efo/EFO_1000151	http://purl.obolibrary.org/obo/MONDO_0002334
http://www.ebi.ac.uk/efo/EFO_1000151	http://www.ebi.ac.uk/efo/EFO_1000635
http://www.ebi.ac.uk/efo/EFO_1000772	http://www.ebi.ac.uk/efo/EFO_0000701
http://www.ebi.ac.uk/efo/EFO_1001998	http://purl.obolibrary.org/obo/MONDO_0024317
http://www.ebi.ac.uk/efo/EFO_1001998	http://www.ebi.ac.uk/efo/EFO_0009387
http://www.ebi.ac.uk/efo/EFO_1001239	http://purl.obolibrary.org/obo/MONDO_0002187
http://www.ebi.ac.uk/efo/EFO_1001239	http://www.ebi.ac.uk/efo/EFO_0009903
http://www.orpha.net/ORDO/Orphanet_98497	http://www.orpha.net/ORDO/Orphanet_71859
http://www.orpha.net/ORDO/Orphanet_98497	http://www.ebi.ac.uk/efo/EFO_0003100
http://www.orpha.net/ORDO/Orphanet_183770	http://www.ebi.ac.uk/efo/EFO_0000508
http://www.orpha.net/ORDO/Orphanet_183770	http://www.ebi.ac.uk/efo/EFO_0000540
http://www.orpha.net/ORDO/Orphanet_156638	http://www.ebi.ac.uk/efo/EFO_0000508
http://www.orpha.net/ORDO/Orphanet_156638	http://www.ebi.ac.uk/efo/EFO_0001379
http://www.orpha.net/ORDO/Orphanet_400003	http://www.orpha.net/ORDO/Orphanet_399998
http://www.ebi.ac.uk/efo/EFO_0003096	http://www.ebi.ac.uk/efo/EFO_0005815
http://www.ebi.ac.uk/efo/EFO_0003096	http://purl.obolibrary.org/obo/MONDO_0044996
http://www.ebi.ac.uk/efo/EFO_0003096	http://www.orpha.net/ORDO/Orphanet_282
http://www.ebi.ac.uk/efo/EFO_1000668	http://www.ebi.ac.uk/efo/EFO_0005319
http://www.ebi.ac.uk/efo/EFO_1000668	http://www.ebi.ac.uk/efo/EFO_0000274
http://www.ebi.ac.uk/efo/EFO_1000895	http://www.ebi.ac.uk/efo/EFO_1001184
http://www.ebi.ac.uk/efo/EFO_1000895	http://purl.obolibrary.org/obo/MONDO_0015683
http://www.ebi.ac.uk/efo/EFO_1000895	http://www.ebi.ac.uk/efo/EFO_1001968
http://www.ebi.ac.uk/efo/EFO_1000895	http://www.ebi.ac.uk/efo/EFO_0000616
http://www.ebi.ac.uk/efo/EFO_0003853	http://www.ebi.ac.uk/efo/EFO_0000684
http://www.ebi.ac.uk/efo/EFO_0003853	http://www.ebi.ac.uk/efo/EFO_0000616
http://www.ebi.ac.uk/efo/EFO_1001362	http://purl.obolibrary.org/obo/MONDO_0024355
http://www.ebi.ac.uk/efo/EFO_1001362	http://www.ebi.ac.uk/efo/EFO_0003818
http://www.ebi.ac.uk/efo/EFO_1001362	http://www.ebi.ac.uk/efo/EFO_0003030
http://www.ebi.ac.uk/efo/EFO_1001037	http://purl.obolibrary.org/obo/MONDO_0024263
http://www.ebi.ac.uk/efo/EFO_1001037	http://purl.obolibrary.org/obo/MONDO_0015118
http://www.ebi.ac.uk/efo/EFO_1001037	http://www.ebi.ac.uk/efo/EFO_0003818
http://www.ebi.ac.uk/efo/EFO_1000812	http://www.ebi.ac.uk/efo/EFO_0000612
http://www.ebi.ac.uk/efo/EFO_1000820	http://purl.obolibrary.org/obo/MONDO_0021661
http://www.ebi.ac.uk/efo/EFO_1000820	http://www.ebi.ac.uk/efo/EFO_0000378
http://www.ebi.ac.uk/efo/EFO_0003014	http://www.ebi.ac.uk/efo/EFO_0003869
http://www.ebi.ac.uk/efo/EFO_0001356	http://www.orpha.net/ORDO/Orphanet_98505
http://www.ebi.ac.uk/efo/EFO_0001356	http://www.ebi.ac.uk/efo/EFO_0000253
http://www.ebi.ac.uk/efo/EFO_0007137	http://www.ebi.ac.uk/efo/EFO_0000764
http://www.ebi.ac.uk/efo/EFO_1001923	http://purl.obolibrary.org/obo/HP_0002619
http://www.ebi.ac.uk/efo/EFO_1001492	http://www.ebi.ac.uk/efo/EFO_0001365
http://www.ebi.ac.uk/efo/EFO_1001942	http://purl.obolibrary.org/obo/MONDO_0001672
http://www.ebi.ac.uk/efo/EFO_1001942	http://www.ebi.ac.uk/efo/EFO_0001071
http://www.ebi.ac.uk/efo/EFO_1000407	http://purl.obolibrary.org/obo/MONDO_0003142
http://www.ebi.ac.uk/efo/EFO_1000407	http://purl.obolibrary.org/obo/MONDO_0002749
http://www.ebi.ac.uk/efo/EFO_1000407	http://purl.obolibrary.org/obo/MONDO_0002722
http://www.ebi.ac.uk/efo/EFO_1000407	http://purl.obolibrary.org/obo/MONDO_0002433
http://www.ebi.ac.uk/efo/EFO_1000407	http://www.ebi.ac.uk/efo/EFO_0003853
http://www.ebi.ac.uk/efo/EFO_1000407	http://www.ebi.ac.uk/efo/EFO_0000621
http://www.ebi.ac.uk/efo/EFO_0007265	http://purl.obolibrary.org/obo/MONDO_0002040
http://www.ebi.ac.uk/efo/EFO_0007265	http://purl.obolibrary.org/obo/MONDO_0024294
http://www.ebi.ac.uk/efo/EFO_0007265	http://www.ebi.ac.uk/efo/EFO_0000701
http://www.ebi.ac.uk/efo/EFO_1001281	http://purl.obolibrary.org/obo/MONDO_0020590
http://www.ebi.ac.uk/efo/EFO_1001281	http://purl.obolibrary.org/obo/MONDO_0000314
http://www.ebi.ac.uk/efo/EFO_1001281	http://www.ebi.ac.uk/efo/EFO_0000701
http://www.ebi.ac.uk/efo/EFO_1000720	http://purl.obolibrary.org/obo/MONDO_0045011
http://www.ebi.ac.uk/efo/EFO_1000720	http://www.ebi.ac.uk/efo/EFO_0000701
http://www.ebi.ac.uk/efo/EFO_0007357	http://purl.obolibrary.org/obo/MONDO_0016075
http://www.ebi.ac.uk/efo/EFO_0007357	http://www.ebi.ac.uk/efo/EFO_0000701
http://www.ebi.ac.uk/efo/EFO_1000642	http://purl.obolibrary.org/obo/MONDO_0024297
http://www.ebi.ac.uk/efo/EFO_1000642	http://www.ebi.ac.uk/efo/EFO_0000589
http://www.ebi.ac.uk/efo/EFO_0000404	http://www.ebi.ac.uk/efo/EFO_0000717
http://www.ebi.ac.uk/efo/EFO_0005701	http://www.ebi.ac.uk/efo/EFO_0005784
http://www.ebi.ac.uk/efo/EFO_0005701	http://www.ebi.ac.uk/efo/EFO_0003865
http://www.ebi.ac.uk/efo/EFO_0005701	http://www.ebi.ac.uk/efo/EFO_1001968
http://www.ebi.ac.uk/efo/EFO_1001259	http://www.ebi.ac.uk/efo/EFO_0000763
http://www.ebi.ac.uk/efo/EFO_0007434	http://purl.obolibrary.org/obo/MONDO_0043479
http://www.ebi.ac.uk/efo/EFO_0007434	http://www.ebi.ac.uk/efo/EFO_0000763
http://www.ebi.ac.uk/efo/EFO_0007419	http://www.ebi.ac.uk/efo/EFO_0007376
http://www.ebi.ac.uk/efo/EFO_0007419	http://www.ebi.ac.uk/efo/EFO_0000763
http://www.ebi.ac.uk/efo/EFO_0007545	http://purl.obolibrary.org/obo/MONDO_0020601
http://www.ebi.ac.uk/efo/EFO_0007545	http://purl.obolibrary.org/obo/MONDO_0015659
http://www.ebi.ac.uk/efo/EFO_0007545	http://purl.obolibrary.org/obo/MONDO_0002282
http://www.ebi.ac.uk/efo/EFO_0007545	http://www.ebi.ac.uk/efo/EFO_0000763
http://www.ebi.ac.uk/efo/EFO_1002025	http://www.ebi.ac.uk/efo/EFO_0007377
http://www.ebi.ac.uk/efo/EFO_1002025	http://www.ebi.ac.uk/efo/EFO_0000763
http://www.ebi.ac.uk/efo/EFO_0007455	http://purl.obolibrary.org/obo/MONDO_0020067
http://www.ebi.ac.uk/efo/EFO_0007455	http://purl.obolibrary.org/obo/MONDO_0019956
http://www.ebi.ac.uk/efo/EFO_0007455	http://www.ebi.ac.uk/efo/EFO_0000763
http://www.ebi.ac.uk/efo/EFO_0007294	http://www.ebi.ac.uk/efo/EFO_0007255
http://www.ebi.ac.uk/efo/EFO_0007294	http://purl.obolibrary.org/obo/MONDO_0024294
http://www.ebi.ac.uk/efo/EFO_0007294	http://www.ebi.ac.uk/efo/EFO_0000763
http://www.ebi.ac.uk/efo/EFO_1000920	http://purl.obolibrary.org/obo/MONDO_0021251
http://www.ebi.ac.uk/efo/EFO_1000920	http://www.ebi.ac.uk/efo/EFO_0004230
http://www.ebi.ac.uk/efo/EFO_1000576	http://purl.obolibrary.org/obo/MONDO_0018079
http://www.ebi.ac.uk/efo/EFO_1000576	http://purl.obolibrary.org/obo/MONDO_0002586
http://www.ebi.ac.uk/efo/EFO_1000576	http://www.ebi.ac.uk/efo/EFO_0002626
http://www.ebi.ac.uk/efo/EFO_1000576	http://www.ebi.ac.uk/efo/EFO_0000313
http://www.ebi.ac.uk/efo/EFO_0007458	http://www.ebi.ac.uk/efo/EFO_1000336
http://www.ebi.ac.uk/efo/EFO_0007458	http://www.ebi.ac.uk/efo/EFO_0005785
http://www.ebi.ac.uk/efo/EFO_0007458	http://purl.obolibrary.org/obo/MONDO_0015119
http://www.ebi.ac.uk/efo/EFO_0007458	http://www.ebi.ac.uk/efo/EFO_0000313
http://www.ebi.ac.uk/efo/EFO_1001757	http://www.ebi.ac.uk/efo/EFO_0003893
http://www.ebi.ac.uk/efo/EFO_0000466	http://purl.obolibrary.org/obo/MONDO_0001416
http://www.ebi.ac.uk/efo/EFO_0000466	http://www.ebi.ac.uk/efo/EFO_0000228
http://www.ebi.ac.uk/efo/EFO_1001321	http://www.ebi.ac.uk/efo/EFO_1001991
http://www.ebi.ac.uk/efo/EFO_1001321	http://purl.obolibrary.org/obo/MONDO_0000771
http://www.ebi.ac.uk/efo/EFO_1001321	http://www.ebi.ac.uk/efo/EFO_0004244
http://www.ebi.ac.uk/efo/EFO_1001321	http://www.ebi.ac.uk/efo/EFO_0003785
http://www.ebi.ac.uk/efo/EFO_1000843	http://purl.obolibrary.org/obo/MONDO_0002122
http://www.ebi.ac.uk/efo/EFO_1000843	http://www.ebi.ac.uk/efo/EFO_1000844
http://www.ebi.ac.uk/efo/EFO_1001821	http://www.ebi.ac.uk/efo/EFO_0009565
http://www.ebi.ac.uk/efo/EFO_1001821	http://www.ebi.ac.uk/efo/EFO_0004260
http://www.ebi.ac.uk/efo/EFO_1001494	http://www.ebi.ac.uk/efo/EFO_0000676
http://www.ebi.ac.uk/efo/EFO_1001089	http://www.ebi.ac.uk/efo/EFO_0004263
http://www.ebi.ac.uk/efo/EFO_0000773	http://www.ebi.ac.uk/efo/EFO_0004263
http://www.ebi.ac.uk/efo/EFO_1001040	http://purl.obolibrary.org/obo/MONDO_0015659
http://www.ebi.ac.uk/efo/EFO_1001040	http://www.ebi.ac.uk/efo/EFO_0000584
http://www.ebi.ac.uk/efo/EFO_1001040	http://www.ebi.ac.uk/efo/EFO_1000831
http://www.ebi.ac.uk/efo/EFO_0007507	http://purl.obolibrary.org/obo/MONDO_0002254
http://www.ebi.ac.uk/efo/EFO_0007507	http://www.ebi.ac.uk/efo/EFO_0000618
http://www.ebi.ac.uk/efo/EFO_0007507	http://www.ebi.ac.uk/efo/EFO_0004264
http://www.ebi.ac.uk/efo/EFO_0003867	http://www.ebi.ac.uk/efo/EFO_0002970
http://www.ebi.ac.uk/efo/EFO_1001450	http://purl.obolibrary.org/obo/MONDO_0000992
http://www.ebi.ac.uk/efo/EFO_1001450	http://www.ebi.ac.uk/efo/EFO_0000508
http://www.ebi.ac.uk/efo/EFO_1001450	http://www.ebi.ac.uk/efo/EFO_0003777
http://www.ebi.ac.uk/efo/EFO_1001460	http://www.ebi.ac.uk/efo/EFO_0009959
http://www.ebi.ac.uk/efo/EFO_1001460	http://www.ebi.ac.uk/efo/EFO_0009431
http://www.ebi.ac.uk/efo/EFO_1001460	http://www.ebi.ac.uk/efo/EFO_0009903
http://www.ebi.ac.uk/efo/EFO_1001460	http://www.ebi.ac.uk/efo/EFO_1001463
http://www.ebi.ac.uk/efo/EFO_0005223	http://www.ebi.ac.uk/efo/EFO_0010098
http://www.ebi.ac.uk/efo/EFO_0005223	http://www.ebi.ac.uk/efo/EFO_0006788
http://www.ebi.ac.uk/efo/EFO_0005223	http://www.ebi.ac.uk/efo/EFO_0000677
http://www.ebi.ac.uk/efo/EFO_1001827	http://www.ebi.ac.uk/efo/EFO_0000677
http://www.ebi.ac.uk/efo/EFO_1000298	http://purl.obolibrary.org/obo/MONDO_0016784
http://www.ebi.ac.uk/efo/EFO_1000298	http://purl.obolibrary.org/obo/MONDO_0021218
http://www.ebi.ac.uk/efo/EFO_1000298	http://www.ebi.ac.uk/efo/EFO_0000512
http://www.ebi.ac.uk/efo/EFO_0007266	http://www.ebi.ac.uk/efo/EFO_0009555
http://www.ebi.ac.uk/efo/EFO_0007266	http://purl.obolibrary.org/obo/MONDO_0002146
http://www.ebi.ac.uk/efo/EFO_0007266	http://www.ebi.ac.uk/efo/EFO_0000512
http://www.ebi.ac.uk/efo/EFO_1001078	http://www.ebi.ac.uk/efo/EFO_0009601
http://www.ebi.ac.uk/efo/EFO_1001078	http://www.ebi.ac.uk/efo/EFO_0009903
http://www.ebi.ac.uk/efo/EFO_1001078	http://www.ebi.ac.uk/efo/EFO_0000512
http://www.ebi.ac.uk/efo/EFO_0005593	http://purl.obolibrary.org/obo/MONDO_0020010
http://www.ebi.ac.uk/efo/EFO_0005593	http://purl.obolibrary.org/obo/MONDO_0000314
http://www.ebi.ac.uk/efo/EFO_0005593	http://www.ebi.ac.uk/efo/EFO_1000874
http://www.ebi.ac.uk/efo/EFO_1001084	http://purl.obolibrary.org/obo/MONDO_0045043
http://www.ebi.ac.uk/efo/EFO_1001084	http://purl.obolibrary.org/obo/MONDO_0043786
http://www.ebi.ac.uk/efo/EFO_1001084	http://purl.obolibrary.org/obo/MONDO_0002654
http://www.ebi.ac.uk/efo/EFO_1001084	http://www.ebi.ac.uk/efo/EFO_1001388
http://www.ebi.ac.uk/efo/EFO_1000062	http://www.orpha.net/ORDO/Orphanet_104013
http://www.ebi.ac.uk/efo/EFO_1000062	http://www.ebi.ac.uk/efo/EFO_0009554
http://www.ebi.ac.uk/efo/EFO_1000062	http://www.orpha.net/ORDO/Orphanet_79161
http://www.ebi.ac.uk/efo/EFO_1000062	http://www.ebi.ac.uk/efo/EFO_0001069
http://www.ebi.ac.uk/efo/EFO_1001806	http://purl.obolibrary.org/obo/MONDO_0015542
http://www.ebi.ac.uk/efo/EFO_1001806	http://purl.obolibrary.org/obo/MONDO_0015938
http://www.ebi.ac.uk/efo/EFO_1001806	http://www.ebi.ac.uk/efo/EFO_0000540
http://www.ebi.ac.uk/efo/EFO_0003855	http://purl.obolibrary.org/obo/MONDO_0021118
http://www.ebi.ac.uk/efo/EFO_0003855	http://www.ebi.ac.uk/efo/EFO_0000662
http://www.ebi.ac.uk/efo/EFO_0007159	http://www.ebi.ac.uk/efo/EFO_0008521
http://www.ebi.ac.uk/efo/EFO_0007159	http://www.ebi.ac.uk/efo/EFO_0000684
http://www.ebi.ac.uk/efo/EFO_0007292	http://purl.obolibrary.org/obo/MONDO_0016137
http://www.ebi.ac.uk/efo/EFO_0007292	http://purl.obolibrary.org/obo/MONDO_0015916
http://www.ebi.ac.uk/efo/EFO_0007292	http://purl.obolibrary.org/obo/MONDO_0000774
http://www.ebi.ac.uk/efo/EFO_0007292	http://purl.obolibrary.org/obo/MONDO_0002254
http://www.ebi.ac.uk/efo/EFO_0007292	http://www.ebi.ac.uk/efo/EFO_0005140
http://www.ebi.ac.uk/efo/EFO_0005846	http://purl.obolibrary.org/obo/MONDO_0002459
http://www.ebi.ac.uk/efo/EFO_0005846	http://www.ebi.ac.uk/efo/EFO_0005140
http://www.ebi.ac.uk/efo/EFO_1001902	http://www.ebi.ac.uk/efo/EFO_0003100
http://www.ebi.ac.uk/efo/EFO_1001902	http://www.ebi.ac.uk/efo/EFO_0004149
http://www.ebi.ac.uk/efo/EFO_0005924	http://www.ebi.ac.uk/efo/EFO_0005203
http://www.ebi.ac.uk/efo/EFO_0007174	http://purl.obolibrary.org/obo/MONDO_0000308
http://www.ebi.ac.uk/efo/EFO_0007174	http://www.ebi.ac.uk/efo/EFO_0005741
http://www.ebi.ac.uk/efo/EFO_0007227	http://www.ebi.ac.uk/efo/EFO_0009661
http://www.ebi.ac.uk/efo/EFO_0007227	http://purl.obolibrary.org/obo/MONDO_0004777
http://www.ebi.ac.uk/efo/EFO_0007227	http://purl.obolibrary.org/obo/MONDO_0000263
http://www.ebi.ac.uk/efo/EFO_0007227	http://www.ebi.ac.uk/efo/EFO_0005741
http://www.ebi.ac.uk/efo/EFO_0007510	http://purl.obolibrary.org/obo/MONDO_0021201
http://www.ebi.ac.uk/efo/EFO_0007510	http://www.ebi.ac.uk/efo/EFO_0005741
http://www.ebi.ac.uk/efo/EFO_0007314	http://www.ebi.ac.uk/efo/EFO_0005741
http://www.ebi.ac.uk/efo/EFO_0004285	http://purl.obolibrary.org/obo/HP_0000093
http://www.ebi.ac.uk/efo/EFO_0000734	http://purl.obolibrary.org/obo/MONDO_0042976
http://www.ebi.ac.uk/efo/EFO_0000734	http://www.ebi.ac.uk/efo/EFO_0005878
http://www.ebi.ac.uk/efo/EFO_0007501	http://www.ebi.ac.uk/efo/EFO_0007500
http://www.ebi.ac.uk/efo/EFO_0007501	http://www.ebi.ac.uk/efo/EFO_0001067
http://www.ebi.ac.uk/efo/EFO_0007516	http://www.ebi.ac.uk/efo/EFO_0007156
http://www.ebi.ac.uk/efo/EFO_0007516	http://www.ebi.ac.uk/efo/EFO_0001067
http://www.ebi.ac.uk/efo/EFO_1001289	http://www.ebi.ac.uk/efo/EFO_0003832
http://www.ebi.ac.uk/efo/EFO_1001289	http://www.ebi.ac.uk/efo/EFO_1000025
http://www.ebi.ac.uk/efo/EFO_1000926	http://purl.obolibrary.org/obo/MONDO_0017955
http://www.ebi.ac.uk/efo/EFO_1000926	http://purl.obolibrary.org/obo/MONDO_0015531
http://www.ebi.ac.uk/efo/EFO_1000926	http://www.ebi.ac.uk/efo/EFO_0005561
http://www.ebi.ac.uk/efo/EFO_0007308	http://purl.obolibrary.org/obo/MONDO_0023865
http://www.ebi.ac.uk/efo/EFO_0007308	http://purl.obolibrary.org/obo/MONDO_0020950
http://www.ebi.ac.uk/efo/EFO_0007308	http://purl.obolibrary.org/obo/MONDO_0004609
http://www.ebi.ac.uk/efo/EFO_0007308	http://www.ebi.ac.uk/efo/EFO_1002022
http://www.ebi.ac.uk/efo/EFO_1000013	http://www.ebi.ac.uk/efo/EFO_0004225
http://www.ebi.ac.uk/efo/EFO_1001353	http://www.ebi.ac.uk/efo/EFO_0000771
http://www.ebi.ac.uk/efo/EFO_0004249	http://www.ebi.ac.uk/efo/EFO_0000771
http://www.ebi.ac.uk/efo/EFO_1001318	http://www.ebi.ac.uk/efo/EFO_0000771
http://www.ebi.ac.uk/efo/EFO_0007195	http://www.ebi.ac.uk/efo/EFO_0007166
http://www.ebi.ac.uk/efo/EFO_0007195	http://purl.obolibrary.org/obo/MONDO_0002052
http://www.ebi.ac.uk/efo/EFO_0007195	http://www.ebi.ac.uk/efo/EFO_0000771
http://www.ebi.ac.uk/efo/EFO_1001444	http://purl.obolibrary.org/obo/MONDO_0000314
http://www.ebi.ac.uk/efo/EFO_1001444	http://www.ebi.ac.uk/efo/EFO_0000771
http://www.ebi.ac.uk/efo/EFO_0007291	http://purl.obolibrary.org/obo/MONDO_0030603
http://www.ebi.ac.uk/efo/EFO_0007291	http://www.ebi.ac.uk/efo/EFO_0003955
http://www.ebi.ac.uk/efo/EFO_0007291	http://purl.obolibrary.org/obo/MONDO_0000314
http://www.ebi.ac.uk/efo/EFO_0007291	http://www.ebi.ac.uk/efo/EFO_0000771
http://www.ebi.ac.uk/efo/EFO_0007190	http://www.ebi.ac.uk/efo/EFO_0010282
http://www.ebi.ac.uk/efo/EFO_0007190	http://purl.obolibrary.org/obo/MONDO_0000314
http://www.ebi.ac.uk/efo/EFO_0007190	http://www.ebi.ac.uk/efo/EFO_0000771
http://www.ebi.ac.uk/efo/EFO_0006790	http://www.orpha.net/ORDO/Orphanet_371439
http://www.ebi.ac.uk/efo/EFO_0006790	http://www.orpha.net/ORDO/Orphanet_98543
http://www.ebi.ac.uk/efo/EFO_0006790	http://purl.obolibrary.org/obo/MONDO_0018634
http://www.ebi.ac.uk/efo/EFO_0006790	http://www.ebi.ac.uk/efo/EFO_0008493
http://www.ebi.ac.uk/efo/EFO_0006790	http://www.ebi.ac.uk/efo/EFO_0003763
http://www.ebi.ac.uk/efo/EFO_1001378	http://www.ebi.ac.uk/efo/EFO_1000999
http://www.ebi.ac.uk/efo/EFO_1001092	http://purl.obolibrary.org/obo/MONDO_0044967
http://www.ebi.ac.uk/efo/EFO_1001092	http://www.ebi.ac.uk/efo/EFO_1000999
http://www.ebi.ac.uk/efo/EFO_0002503	http://www.ebi.ac.uk/efo/EFO_0002460
http://www.ebi.ac.uk/efo/EFO_1001256	http://www.ebi.ac.uk/efo/EFO_0003769
http://www.ebi.ac.uk/efo/EFO_0005754	http://www.ebi.ac.uk/efo/EFO_0005769
http://www.ebi.ac.uk/efo/EFO_0005754	http://www.ebi.ac.uk/efo/EFO_0001379
http://www.ebi.ac.uk/efo/EFO_1001474	http://www.ebi.ac.uk/efo/EFO_0000772
http://www.ebi.ac.uk/efo/EFO_1001006	http://www.orpha.net/ORDO/Orphanet_98313
http://www.ebi.ac.uk/efo/EFO_1001006	http://www.orpha.net/ORDO/Orphanet_263720
http://www.ebi.ac.uk/efo/EFO_1001006	http://www.orpha.net/ORDO/Orphanet_325546
http://www.ebi.ac.uk/efo/EFO_1001006	http://purl.obolibrary.org/obo/MONDO_0015652
http://www.ebi.ac.uk/efo/EFO_1001006	http://www.ebi.ac.uk/efo/EFO_0000508
http://www.ebi.ac.uk/efo/EFO_1000949	http://www.orpha.net/ORDO/Orphanet_365563
http://www.ebi.ac.uk/efo/EFO_1000949	http://purl.obolibrary.org/obo/MONDO_0015215
http://www.ebi.ac.uk/efo/EFO_1000949	http://www.ebi.ac.uk/efo/EFO_0000508
http://www.ebi.ac.uk/efo/EFO_0003822	http://www.ebi.ac.uk/efo/EFO_0003765
http://www.ebi.ac.uk/efo/EFO_0003866	http://www.ebi.ac.uk/efo/EFO_0009481
http://www.ebi.ac.uk/efo/EFO_0003866	http://purl.obolibrary.org/obo/MONDO_0024653
http://www.ebi.ac.uk/efo/EFO_0003866	http://www.ebi.ac.uk/efo/EFO_0003853
http://www.ebi.ac.uk/efo/EFO_0005584	http://purl.obolibrary.org/obo/MONDO_0024255
http://www.ebi.ac.uk/efo/EFO_0005584	http://www.ebi.ac.uk/efo/EFO_1000720
http://www.ebi.ac.uk/efo/EFO_0007305	http://www.ebi.ac.uk/efo/EFO_0007438
http://www.ebi.ac.uk/efo/EFO_0007305	http://www.ebi.ac.uk/efo/EFO_0004196
http://www.ebi.ac.uk/efo/EFO_0007303	http://www.ebi.ac.uk/efo/EFO_0004196
http://www.ebi.ac.uk/efo/EFO_0003896	http://www.ebi.ac.uk/efo/EFO_0002503
http://purl.obolibrary.org/obo/CHEBI_9566	http://purl.obolibrary.org/obo/CHEBI_64207
http://purl.obolibrary.org/obo/CHEBI_64207	http://purl.obolibrary.org/obo/CHEBI_23888
http://purl.obolibrary.org/obo/CHEBI_8707	http://purl.obolibrary.org/obo/CHEBI_64207
http://purl.obolibrary.org/obo/CHEBI_64195	http://purl.obolibrary.org/obo/CHEBI_64207
http://purl.obolibrary.org/obo/CHEBI_8028	http://purl.obolibrary.org/obo/CHEBI_23888
http://purl.obolibrary.org/obo/CHEBI_8028	http://purl.obolibrary.org/obo/CHEBI_28568
http://purl.obolibrary.org/obo/CHEBI_28568	http://purl.obolibrary.org/obo/CHEBI_24532
http://purl.obolibrary.org/obo/CHEBI_63613	http://purl.obolibrary.org/obo/CHEBI_23888
http://purl.obolibrary.org/obo/CHEBI_63613	http://purl.obolibrary.org/obo/CHEBI_24532
http://purl.obolibrary.org/obo/CHEBI_24532	http://purl.obolibrary.org/obo/CHEBI_24431
http://purl.obolibrary.org/obo/CHEBI_35595	http://purl.obolibrary.org/obo/CHEBI_24532
http://purl.obolibrary.org/obo/CHEBI_27266	http://purl.obolibrary.org/obo/CHEBI_33709
http://purl.obolibrary.org/obo/CHEBI_33709	http://www.ebi.ac.uk/efo/EFO_0004416
http://purl.obolibrary.org/obo/CHEBI_28044	http://purl.obolibrary.org/obo/CHEBI_33709
http://purl.obolibrary.org/obo/CHEBI_25017	http://purl.obolibrary.org/obo/CHEBI_33709
http://purl.obolibrary.org/obo/CHEBI_18186	http://purl.obolibrary.org/obo/CHEBI_33709
http://purl.obolibrary.org/obo/CHEBI_17755	http://purl.obolibrary.org/obo/CHEBI_33709
http://purl.obolibrary.org/obo/CHEBI_15414	http://purl.obolibrary.org/obo/CHEBI_33709
http://purl.obolibrary.org/obo/CHEBI_16811	http://www.ebi.ac.uk/efo/EFO_0004727
http://purl.obolibrary.org/obo/CHEBI_16811	http://purl.obolibrary.org/obo/CHEBI_33709
http://purl.obolibrary.org/obo/CHEBI_17561	http://purl.obolibrary.org/obo/CHEBI_33709
http://purl.obolibrary.org/obo/CHEBI_15756	http://purl.obolibrary.org/obo/CHEBI_35366
http://purl.obolibrary.org/obo/CHEBI_35366	http://www.ebi.ac.uk/efo/EFO_0004416
http://purl.obolibrary.org/obo/CHEBI_35366	http://purl.obolibrary.org/obo/CHEBI_18059
http://purl.obolibrary.org/obo/CHEBI_17351	http://purl.obolibrary.org/obo/CHEBI_35366
http://purl.obolibrary.org/obo/CHEBI_3387	http://purl.obolibrary.org/obo/CHEBI_59219
http://purl.obolibrary.org/obo/CHEBI_8093	http://purl.obolibrary.org/obo/CHEBI_23888
http://purl.obolibrary.org/obo/CHEBI_8093	http://purl.obolibrary.org/obo/CHEBI_59219
http://purl.obolibrary.org/obo/CHEBI_4031	http://purl.obolibrary.org/obo/CHEBI_23888
http://purl.obolibrary.org/obo/CHEBI_4031	http://purl.obolibrary.org/obo/CHEBI_59219
http://purl.obolibrary.org/obo/CHEBI_5002	http://purl.obolibrary.org/obo/CHEBI_23888
http://purl.obolibrary.org/obo/CHEBI_5002	http://purl.obolibrary.org/obo/CHEBI_59219
http://purl.obolibrary.org/obo/CHEBI_40070	http://purl.obolibrary.org/obo/CHEBI_28794
http://purl.obolibrary.org/obo/CHEBI_28794	http://purl.obolibrary.org/obo/CHEBI_24431
http://purl.obolibrary.org/obo/BFO_0000029	http://www.ebi.ac.uk/efo/EFO_0000001
http://www.ebi.ac.uk/efo/EFO_0005422	http://purl.obolibrary.org/obo/GO_0007568
http://purl.obolibrary.org/obo/GO_0007568	http://purl.obolibrary.org/obo/GO_0008150
http://purl.obolibrary.org/obo/CHEBI_32111	http://purl.obolibrary.org/obo/CHEBI_48864
http://purl.obolibrary.org/obo/CHEBI_48864	http://purl.obolibrary.org/obo/CHEBI_23888
http://purl.obolibrary.org/obo/PATO_0000125	http://purl.obolibrary.org/obo/BFO_0000019
http://purl.obolibrary.org/obo/BFO_0000019	http://purl.obolibrary.org/obo/BFO_0000020
http://purl.obolibrary.org/obo/UO_0000017	http://purl.obolibrary.org/obo/UO_0000001
http://purl.obolibrary.org/obo/UO_0000198	http://purl.obolibrary.org/obo/UO_0000051
http://purl.obolibrary.org/obo/UO_0000051	http://purl.obolibrary.org/obo/UO_0000046
http://purl.obolibrary.org/obo/UO_0000175	http://purl.obolibrary.org/obo/UO_0000182
http://purl.obolibrary.org/obo/UO_0000175	http://purl.obolibrary.org/obo/UO_0000051
http://purl.obolibrary.org/obo/UO_0000066	http://purl.obolibrary.org/obo/UO_0000061
http://purl.obolibrary.org/obo/UO_0000073	http://purl.obolibrary.org/obo/UO_0000061
http://purl.obolibrary.org/obo/CHEBI_17026	http://purl.obolibrary.org/obo/CHEBI_24621
http://purl.obolibrary.org/obo/CHEBI_24621	http://purl.obolibrary.org/obo/CHEBI_24431
http://purl.obolibrary.org/obo/CHEBI_16330	http://purl.obolibrary.org/obo/CHEBI_24621
http://purl.obolibrary.org/obo/CHEBI_16411	http://www.ebi.ac.uk/efo/EFO_0005900
http://purl.obolibrary.org/obo/CHEBI_16411	http://www.ebi.ac.uk/efo/EFO_0004416
http://purl.obolibrary.org/obo/CHEBI_16411	http://purl.obolibrary.org/obo/CHEBI_24621
http://purl.obolibrary.org/obo/CHEBI_18153	http://purl.obolibrary.org/obo/CHEBI_24621
http://purl.obolibrary.org/obo/CHEBI_379896	http://purl.obolibrary.org/obo/CHEBI_24621
http://purl.obolibrary.org/obo/CHEBI_29022	http://purl.obolibrary.org/obo/CHEBI_24621
http://purl.obolibrary.org/obo/CHEBI_18258	http://purl.obolibrary.org/obo/CHEBI_24621
http://purl.obolibrary.org/obo/CHEBI_34839	http://purl.obolibrary.org/obo/CHEBI_24621
http://purl.obolibrary.org/obo/CHEBI_2365	http://www.ebi.ac.uk/efo/EFO_0004416
http://purl.obolibrary.org/obo/CHEBI_2365	http://purl.obolibrary.org/obo/CHEBI_24621
http://purl.obolibrary.org/obo/FBbt_00001956	http://purl.obolibrary.org/obo/UBERON_0000061
http://purl.obolibrary.org/obo/FBbt_00004914	http://purl.obolibrary.org/obo/UBERON_0000061
http://purl.obolibrary.org/obo/UO_0000024	http://purl.obolibrary.org/obo/UO_0000002
http://purl.obolibrary.org/obo/UO_0000025	http://purl.obolibrary.org/obo/UO_0000002
http://purl.obolibrary.org/obo/UO_0000009	http://purl.obolibrary.org/obo/UO_0000002
http://purl.obolibrary.org/obo/FBbt_00001433	http://purl.obolibrary.org/obo/UBERON_0002050
http://purl.obolibrary.org/obo/FBbt_00005422	http://purl.obolibrary.org/obo/UBERON_0002050
http://purl.obolibrary.org/obo/FBbt_00005508	http://purl.obolibrary.org/obo/UBERON_0002050
http://www.ebi.ac.uk/efo/EFO_0000553	http://www.ebi.ac.uk/efo/EFO_1000307
http://www.ebi.ac.uk/efo/EFO_0000553	http://www.ebi.ac.uk/efo/EFO_0008509
http://www.ebi.ac.uk/efo/EFO_0008509	http://www.ebi.ac.uk/efo/EFO_0000304
http://www.ebi.ac.uk/efo/EFO_0008509	http://www.ebi.ac.uk/efo/EFO_0000305
http://purl.obolibrary.org/obo/FBbt_00000210	http://www.ebi.ac.uk/efo/EFO_0000795
http://www.ebi.ac.uk/efo/EFO_0000795	http://purl.obolibrary.org/obo/UBERON_0000061
http://purl.obolibrary.org/obo/FBbt_00000444	http://www.ebi.ac.uk/efo/EFO_0000795
http://purl.obolibrary.org/obo/FBbt_00004011	http://www.ebi.ac.uk/efo/EFO_0000795
http://purl.obolibrary.org/obo/FBbt_00005072	http://www.ebi.ac.uk/efo/EFO_0000795
http://purl.obolibrary.org/obo/FBbt_00005498	http://www.ebi.ac.uk/efo/EFO_0000795
http://purl.obolibrary.org/obo/FBbt_00005510	http://www.ebi.ac.uk/efo/EFO_0000795
http://purl.obolibrary.org/obo/FBbt_00005516	http://www.ebi.ac.uk/efo/EFO_0000795
http://purl.obolibrary.org/obo/CHEBI_116314	http://purl.obolibrary.org/obo/CHEBI_18059
http://purl.obolibrary.org/obo/CHEBI_18059	http://purl.obolibrary.org/obo/CHEBI_24431
http://purl.obolibrary.org/obo/CHEBI_34071	http://purl.obolibrary.org/obo/CHEBI_18059
http://purl.obolibrary.org/obo/CHEBI_17864	http://purl.obolibrary.org/obo/CHEBI_18059
http://purl.obolibrary.org/obo/CHEBI_71466	http://purl.obolibrary.org/obo/CHEBI_18059
http://purl.obolibrary.org/obo/FBbt_00001781	http://purl.obolibrary.org/obo/UBERON_0007688
http://purl.obolibrary.org/obo/UBERON_0007688	http://www.ebi.ac.uk/efo/EFO_0001647
http://purl.obolibrary.org/obo/UBERON_0007688	http://purl.obolibrary.org/obo/UBERON_0000061
http://www.ebi.ac.uk/efo/EFO_1001788	http://www.ebi.ac.uk/efo/EFO_0009516
http://purl.obolibrary.org/obo/CHEBI_42588	http://www.ebi.ac.uk/efo/EFO_0004417
http://purl.obolibrary.org/obo/CHEBI_42588	http://purl.obolibrary.org/obo/CHEBI_23888
http://purl.obolibrary.org/obo/CHEBI_45081	http://www.ebi.ac.uk/efo/EFO_0004417
http://purl.obolibrary.org/obo/CHEBI_45081	http://purl.obolibrary.org/obo/CHEBI_23888
http://purl.obolibrary.org/obo/CHEBI_34892	http://purl.obolibrary.org/obo/CHEBI_23888
http://purl.obolibrary.org/obo/CHEBI_27656	http://purl.obolibrary.org/obo/CHEBI_23888
http://purl.obolibrary.org/obo/CHEBI_44616	http://purl.obolibrary.org/obo/CHEBI_23888
http://purl.obolibrary.org/obo/CHEBI_8772	http://purl.obolibrary.org/obo/CHEBI_23888
http://purl.obolibrary.org/obo/CHEBI_63916	http://purl.obolibrary.org/obo/CHEBI_23888
http://purl.obolibrary.org/obo/CHEBI_45980	http://purl.obolibrary.org/obo/CHEBI_23888
http://purl.obolibrary.org/obo/CHEBI_49603	http://purl.obolibrary.org/obo/CHEBI_23888
http://purl.obolibrary.org/obo/CHEBI_46195	http://purl.obolibrary.org/obo/CHEBI_23888
http://purl.obolibrary.org/obo/CHEBI_39867	http://www.ebi.ac.uk/efo/EFO_0004416
http://purl.obolibrary.org/obo/CHEBI_39867	http://purl.obolibrary.org/obo/CHEBI_23888
http://purl.obolibrary.org/obo/CHEBI_47381	http://purl.obolibrary.org/obo/CHEBI_23888
http://purl.obolibrary.org/obo/CHEBI_42638	http://www.ebi.ac.uk/efo/EFO_0004416
http://purl.obolibrary.org/obo/CHEBI_42638	http://purl.obolibrary.org/obo/CHEBI_23888
http://purl.obolibrary.org/obo/CHEBI_16899	http://purl.obolibrary.org/obo/CHEBI_23888
http://purl.obolibrary.org/obo/CHEBI_8435	http://purl.obolibrary.org/obo/CHEBI_23888
http://purl.obolibrary.org/obo/CHEBI_6888	http://purl.obolibrary.org/obo/CHEBI_23888
http://purl.obolibrary.org/obo/CHEBI_64208	http://purl.obolibrary.org/obo/CHEBI_23888
http://purl.obolibrary.org/obo/CHEBI_3614	http://purl.obolibrary.org/obo/CHEBI_23888
http://purl.obolibrary.org/obo/CHEBI_28680	http://purl.obolibrary.org/obo/CHEBI_23888
http://purl.obolibrary.org/obo/CHEBI_3347	http://purl.obolibrary.org/obo/CHEBI_23888
http://purl.obolibrary.org/obo/CHEBI_64153	http://purl.obolibrary.org/obo/CHEBI_23888
http://purl.obolibrary.org/obo/CHEBI_7798	http://purl.obolibrary.org/obo/CHEBI_23888
http://purl.obolibrary.org/obo/CHEBI_31355	http://purl.obolibrary.org/obo/CHEBI_23888
http://purl.obolibrary.org/obo/CHEBI_27899	http://purl.obolibrary.org/obo/CHEBI_23888
http://purl.obolibrary.org/obo/CHEBI_2453	http://purl.obolibrary.org/obo/CHEBI_23888
http://purl.obolibrary.org/obo/CHEBI_46345	http://purl.obolibrary.org/obo/CHEBI_23888
http://purl.obolibrary.org/obo/CHEBI_7575	http://purl.obolibrary.org/obo/CHEBI_23888
http://purl.obolibrary.org/obo/CHEBI_8212	http://purl.obolibrary.org/obo/CHEBI_23888
http://purl.obolibrary.org/obo/CHEBI_38593	http://purl.obolibrary.org/obo/CHEBI_23888
http://purl.obolibrary.org/obo/CHEBI_39548	http://purl.obolibrary.org/obo/CHEBI_23888
http://purl.obolibrary.org/obo/CHEBI_2038	http://purl.obolibrary.org/obo/CHEBI_23888
http://purl.obolibrary.org/obo/CHEBI_18243	http://purl.obolibrary.org/obo/CHEBI_23888
http://purl.obolibrary.org/obo/CHEBI_3650	http://www.ebi.ac.uk/efo/EFO_0004417
http://purl.obolibrary.org/obo/CHEBI_3650	http://purl.obolibrary.org/obo/CHEBI_23888
http://purl.obolibrary.org/obo/CHEBI_45951	http://purl.obolibrary.org/obo/CHEBI_23888
http://purl.obolibrary.org/obo/CHEBI_50122	http://purl.obolibrary.org/obo/CHEBI_23888
http://purl.obolibrary.org/obo/CHEBI_8887	http://purl.obolibrary.org/obo/CHEBI_23888
http://purl.obolibrary.org/obo/CHEBI_41423	http://purl.obolibrary.org/obo/CHEBI_23888
http://purl.obolibrary.org/obo/CHEBI_2666	http://purl.obolibrary.org/obo/CHEBI_23888
http://purl.obolibrary.org/obo/CHEBI_17303	http://purl.obolibrary.org/obo/CHEBI_23888
http://purl.obolibrary.org/obo/CHEBI_23359	http://purl.obolibrary.org/obo/CHEBI_23888
http://purl.obolibrary.org/obo/CHEBI_16731	http://purl.obolibrary.org/obo/CHEBI_23888
http://purl.obolibrary.org/obo/CHEBI_64191	http://purl.obolibrary.org/obo/CHEBI_23888
http://purl.obolibrary.org/obo/CHEBI_64050	http://purl.obolibrary.org/obo/CHEBI_23888
http://purl.obolibrary.org/obo/CHEBI_34988	http://purl.obolibrary.org/obo/CHEBI_23888
http://purl.obolibrary.org/obo/CHEBI_7466	http://purl.obolibrary.org/obo/CHEBI_23888
http://purl.obolibrary.org/obo/CHEBI_9150	http://purl.obolibrary.org/obo/CHEBI_23888
http://purl.obolibrary.org/obo/CHEBI_52717	http://purl.obolibrary.org/obo/CHEBI_23888
http://www.ebi.ac.uk/efo/EFO_0008493	http://www.orpha.net/ORDO/Orphanet_183503
http://www.ebi.ac.uk/efo/EFO_0008493	http://www.ebi.ac.uk/efo/EFO_0003763
http://www.ebi.ac.uk/efo/EFO_0004727	http://purl.obolibrary.org/obo/CHEBI_24431
http://purl.obolibrary.org/obo/CHEBI_6343	http://purl.obolibrary.org/obo/CHEBI_24431
http://purl.obolibrary.org/obo/CHEBI_16243	http://purl.obolibrary.org/obo/CHEBI_24431
http://purl.obolibrary.org/obo/CHEBI_52010	http://purl.obolibrary.org/obo/CHEBI_24431
http://purl.obolibrary.org/obo/CHEBI_8776	http://purl.obolibrary.org/obo/CHEBI_24431
http://purl.obolibrary.org/obo/CHEBI_48574	http://purl.obolibrary.org/obo/CHEBI_24431
http://purl.obolibrary.org/obo/CHEBI_16865	http://purl.obolibrary.org/obo/CHEBI_24431
http://purl.obolibrary.org/obo/CHEBI_15882	http://purl.obolibrary.org/obo/CHEBI_24431
http://purl.obolibrary.org/obo/CHEBI_3764	http://purl.obolibrary.org/obo/CHEBI_24431
http://purl.obolibrary.org/obo/CHEBI_114785	http://purl.obolibrary.org/obo/CHEBI_24431
http://purl.obolibrary.org/obo/CHEBI_15930	http://purl.obolibrary.org/obo/CHEBI_24431
http://purl.obolibrary.org/obo/CHEBI_28885	http://purl.obolibrary.org/obo/CHEBI_24431
http://purl.obolibrary.org/obo/CHEBI_8050	http://purl.obolibrary.org/obo/CHEBI_24431
http://purl.obolibrary.org/obo/CHEBI_6916	http://purl.obolibrary.org/obo/CHEBI_24431
http://purl.obolibrary.org/obo/CHEBI_28241	http://purl.obolibrary.org/obo/CHEBI_24431
http://purl.obolibrary.org/obo/CHEBI_9008	http://purl.obolibrary.org/obo/CHEBI_24431
http://purl.obolibrary.org/obo/CHEBI_16610	http://purl.obolibrary.org/obo/CHEBI_24431
http://purl.obolibrary.org/obo/CHEBI_5123	http://purl.obolibrary.org/obo/CHEBI_24431
http://purl.obolibrary.org/obo/CHEBI_15368	http://purl.obolibrary.org/obo/CHEBI_24431
http://purl.obolibrary.org/obo/CHEBI_16482	http://purl.obolibrary.org/obo/CHEBI_24431
http://purl.obolibrary.org/obo/CHEBI_18261	http://purl.obolibrary.org/obo/CHEBI_24431
http://purl.obolibrary.org/obo/CHEBI_27999	http://purl.obolibrary.org/obo/CHEBI_24431
http://purl.obolibrary.org/obo/CHEBI_30351	http://purl.obolibrary.org/obo/CHEBI_24431
http://purl.obolibrary.org/obo/CHEBI_5818	http://purl.obolibrary.org/obo/CHEBI_24431
http://purl.obolibrary.org/obo/CHEBI_4975	http://purl.obolibrary.org/obo/CHEBI_24431
http://purl.obolibrary.org/obo/CHEBI_64213	http://purl.obolibrary.org/obo/CHEBI_24431
http://purl.obolibrary.org/obo/CHEBI_3390	http://purl.obolibrary.org/obo/CHEBI_24431
http://purl.obolibrary.org/obo/CHEBI_33098	http://purl.obolibrary.org/obo/CHEBI_24431
http://purl.obolibrary.org/obo/CHEBI_38472	http://purl.obolibrary.org/obo/CHEBI_24431
http://purl.obolibrary.org/obo/CHEBI_18320	http://purl.obolibrary.org/obo/CHEBI_24431
http://purl.obolibrary.org/obo/CHEBI_42567	http://purl.obolibrary.org/obo/CHEBI_24431
http://purl.obolibrary.org/obo/CHEBI_15767	http://purl.obolibrary.org/obo/CHEBI_24431
http://purl.obolibrary.org/obo/CHEBI_4877	http://purl.obolibrary.org/obo/CHEBI_24431
http://purl.obolibrary.org/obo/CHEBI_15956	http://purl.obolibrary.org/obo/CHEBI_24431
http://purl.obolibrary.org/obo/CHEBI_74640	http://purl.obolibrary.org/obo/CHEBI_24431
http://purl.obolibrary.org/obo/CHEBI_29007	http://purl.obolibrary.org/obo/CHEBI_24431
http://purl.obolibrary.org/obo/CHEBI_35553	http://purl.obolibrary.org/obo/CHEBI_24431
http://purl.obolibrary.org/obo/CHEBI_15354	http://purl.obolibrary.org/obo/CHEBI_24431
http://purl.obolibrary.org/obo/CHEBI_17203	http://purl.obolibrary.org/obo/CHEBI_24431
http://purl.obolibrary.org/obo/CHEBI_34905	http://purl.obolibrary.org/obo/CHEBI_24431
http://purl.obolibrary.org/obo/CHEBI_16240	http://purl.obolibrary.org/obo/CHEBI_24431
http://purl.obolibrary.org/obo/CHEBI_16797	http://purl.obolibrary.org/obo/CHEBI_24431
http://purl.obolibrary.org/obo/CHEBI_64042	http://purl.obolibrary.org/obo/CHEBI_24431
http://purl.obolibrary.org/obo/CHEBI_63940	http://purl.obolibrary.org/obo/CHEBI_24431
http://purl.obolibrary.org/obo/CHEBI_64210	http://purl.obolibrary.org/obo/CHEBI_24431
http://purl.obolibrary.org/obo/CHEBI_17252	http://purl.obolibrary.org/obo/CHEBI_24431
http://purl.obolibrary.org/obo/CHEBI_27744	http://purl.obolibrary.org/obo/CHEBI_24431
http://purl.obolibrary.org/obo/CHEBI_28940	http://purl.obolibrary.org/obo/CHEBI_24431
http://purl.obolibrary.org/obo/CHEBI_17768	http://purl.obolibrary.org/obo/CHEBI_24431
http://purl.obolibrary.org/obo/CHEBI_9516	http://purl.obolibrary.org/obo/CHEBI_24431
http://purl.obolibrary.org/obo/CHEBI_65329	http://purl.obolibrary.org/obo/CHEBI_24431
http://purl.obolibrary.org/obo/CHEBI_16704	http://purl.obolibrary.org/obo/CHEBI_24431
http://purl.obolibrary.org/obo/CHEBI_25858	http://purl.obolibrary.org/obo/CHEBI_24431
http://purl.obolibrary.org/obo/CHEBI_320055	http://purl.obolibrary.org/obo/CHEBI_24431
http://purl.obolibrary.org/obo/CHEBI_21626	http://purl.obolibrary.org/obo/CHEBI_24431
http://purl.obolibrary.org/obo/CHEBI_16842	http://purl.obolibrary.org/obo/CHEBI_24431
http://purl.obolibrary.org/obo/CHEBI_23995	http://purl.obolibrary.org/obo/CHEBI_24431
http://purl.obolibrary.org/obo/CHEBI_34440	http://purl.obolibrary.org/obo/CHEBI_24431
http://purl.obolibrary.org/obo/CHEBI_17158	http://purl.obolibrary.org/obo/CHEBI_24431
http://purl.obolibrary.org/obo/CHEBI_83501	http://purl.obolibrary.org/obo/CHEBI_24431
http://purl.obolibrary.org/obo/CHEBI_17632	http://purl.obolibrary.org/obo/CHEBI_24431
http://purl.obolibrary.org/obo/CHEBI_27436	http://purl.obolibrary.org/obo/CHEBI_24431
http://purl.obolibrary.org/obo/CHEBI_28618	http://purl.obolibrary.org/obo/CHEBI_24431
http://purl.obolibrary.org/obo/CHEBI_9168	http://purl.obolibrary.org/obo/CHEBI_24431
http://purl.obolibrary.org/obo/CHEBI_16587	http://purl.obolibrary.org/obo/CHEBI_24431
http://purl.obolibrary.org/obo/CHEBI_16605	http://purl.obolibrary.org/obo/CHEBI_24431
http://purl.obolibrary.org/obo/CHEBI_5692	http://purl.obolibrary.org/obo/CHEBI_24431
http://purl.obolibrary.org/obo/CHEBI_27407	http://purl.obolibrary.org/obo/CHEBI_24431
http://purl.obolibrary.org/obo/CHEBI_40036	http://purl.obolibrary.org/obo/CHEBI_24431
http://purl.obolibrary.org/obo/CHEBI_40909	http://purl.obolibrary.org/obo/CHEBI_24431
http://purl.obolibrary.org/obo/CHEBI_28177	http://purl.obolibrary.org/obo/CHEBI_24431
http://purl.obolibrary.org/obo/CHEBI_15891	http://purl.obolibrary.org/obo/CHEBI_24431
http://purl.obolibrary.org/obo/CHEBI_16708	http://purl.obolibrary.org/obo/CHEBI_24431
http://purl.obolibrary.org/obo/CHEBI_31991	http://purl.obolibrary.org/obo/CHEBI_24431
http://purl.obolibrary.org/obo/CHEBI_585948	http://purl.obolibrary.org/obo/CHEBI_24431
http://purl.obolibrary.org/obo/CHEBI_43876	http://purl.obolibrary.org/obo/CHEBI_24431
http://purl.obolibrary.org/obo/CHEBI_34911	http://purl.obolibrary.org/obo/CHEBI_24431
http://purl.obolibrary.org/obo/CHEBI_27617	http://purl.obolibrary.org/obo/CHEBI_24431
http://purl.obolibrary.org/obo/CHEBI_28924	http://purl.obolibrary.org/obo/CHEBI_24431
http://purl.obolibrary.org/obo/CHEBI_2682	http://purl.obolibrary.org/obo/CHEBI_24431
http://purl.obolibrary.org/obo/CHEBI_17741	http://purl.obolibrary.org/obo/CHEBI_24431
http://purl.obolibrary.org/obo/CHEBI_47780	http://purl.obolibrary.org/obo/CHEBI_24431
http://purl.obolibrary.org/obo/CHEBI_18208	http://purl.obolibrary.org/obo/CHEBI_24431
http://purl.obolibrary.org/obo/CHEBI_6030	http://purl.obolibrary.org/obo/CHEBI_24431
http://purl.obolibrary.org/obo/CHEBI_7936	http://purl.obolibrary.org/obo/CHEBI_24431
http://purl.obolibrary.org/obo/CHEBI_8069	http://purl.obolibrary.org/obo/CHEBI_24431
http://purl.obolibrary.org/obo/CHEBI_50673	http://purl.obolibrary.org/obo/CHEBI_24431
http://purl.obolibrary.org/obo/CHEBI_4657	http://purl.obolibrary.org/obo/CHEBI_24431
http://purl.obolibrary.org/obo/CHEBI_124991	http://purl.obolibrary.org/obo/CHEBI_24431
http://purl.obolibrary.org/obo/CHEBI_37537	http://purl.obolibrary.org/obo/CHEBI_24431
http://purl.obolibrary.org/obo/CHEBI_16716	http://purl.obolibrary.org/obo/CHEBI_24431
http://purl.obolibrary.org/obo/CHEBI_27732	http://purl.obolibrary.org/obo/CHEBI_24431
http://purl.obolibrary.org/obo/CHEBI_15551	http://purl.obolibrary.org/obo/CHEBI_24431
http://purl.obolibrary.org/obo/CHEBI_15940	http://purl.obolibrary.org/obo/CHEBI_24431
http://purl.obolibrary.org/obo/CHEBI_27779	http://purl.obolibrary.org/obo/CHEBI_24431
http://purl.obolibrary.org/obo/CHEBI_35559	http://purl.obolibrary.org/obo/CHEBI_24431
http://purl.obolibrary.org/obo/CHEBI_2955	http://purl.obolibrary.org/obo/CHEBI_24431
http://purl.obolibrary.org/obo/CHEBI_71415	http://purl.obolibrary.org/obo/CHEBI_24431
http://purl.obolibrary.org/obo/CHEBI_27584	http://purl.obolibrary.org/obo/CHEBI_24431
http://purl.obolibrary.org/obo/CHEBI_16523	http://purl.obolibrary.org/obo/CHEBI_24431
http://purl.obolibrary.org/obo/CHEBI_16675	http://purl.obolibrary.org/obo/CHEBI_24431
http://purl.obolibrary.org/obo/CHEBI_28666	http://purl.obolibrary.org/obo/CHEBI_24431
http://purl.obolibrary.org/obo/CHEBI_7476	http://purl.obolibrary.org/obo/CHEBI_24431
http://purl.obolibrary.org/obo/CHEBI_34795	http://purl.obolibrary.org/obo/CHEBI_24431
http://purl.obolibrary.org/obo/CHEBI_6121	http://purl.obolibrary.org/obo/CHEBI_24431
http://purl.obolibrary.org/obo/CHEBI_42491	http://purl.obolibrary.org/obo/CHEBI_24431
http://purl.obolibrary.org/obo/CHEBI_28315	http://purl.obolibrary.org/obo/CHEBI_24431
http://purl.obolibrary.org/obo/CHEBI_42017	http://purl.obolibrary.org/obo/CHEBI_24431
http://purl.obolibrary.org/obo/CHEBI_17160	http://purl.obolibrary.org/obo/CHEBI_24431
http://purl.obolibrary.org/obo/CHEBI_18344	http://purl.obolibrary.org/obo/CHEBI_24431
http://purl.obolibrary.org/obo/CHEBI_4659	http://purl.obolibrary.org/obo/CHEBI_24431
http://purl.obolibrary.org/obo/CHEBI_63921	http://purl.obolibrary.org/obo/CHEBI_24431
http://purl.obolibrary.org/obo/CHEBI_16010	http://purl.obolibrary.org/obo/CHEBI_24431
http://purl.obolibrary.org/obo/CHEBI_73067	http://purl.obolibrary.org/obo/CHEBI_24431
http://purl.obolibrary.org/obo/CHEBI_3962	http://purl.obolibrary.org/obo/CHEBI_24431
http://purl.obolibrary.org/obo/CHEBI_17489	http://purl.obolibrary.org/obo/CHEBI_24431
http://purl.obolibrary.org/obo/CHEBI_48991	http://purl.obolibrary.org/obo/CHEBI_24431
http://purl.obolibrary.org/obo/UO_0000041	http://purl.obolibrary.org/obo/UO_0000006
http://purl.obolibrary.org/obo/UO_0000006	http://purl.obolibrary.org/obo/UO_0000045
http://purl.obolibrary.org/obo/UO_0000039	http://purl.obolibrary.org/obo/UO_0000006
http://purl.obolibrary.org/obo/UO_0000042	http://purl.obolibrary.org/obo/UO_0000006
http://purl.obolibrary.org/obo/UO_0000040	http://purl.obolibrary.org/obo/UO_0000006
http://purl.obolibrary.org/obo/UO_0000043	http://purl.obolibrary.org/obo/UO_0000006
http://purl.obolibrary.org/obo/UO_0000099	http://purl.obolibrary.org/obo/UO_0000095
http://purl.obolibrary.org/obo/UO_0000101	http://purl.obolibrary.org/obo/UO_0000095
http://purl.obolibrary.org/obo/CHEBI_17151	http://purl.obolibrary.org/obo/CHEBI_16646
http://purl.obolibrary.org/obo/CHEBI_16646	http://purl.obolibrary.org/obo/CHEBI_24431
http://purl.obolibrary.org/obo/CHEBI_16196	http://www.ebi.ac.uk/efo/EFO_0004416
http://www.ebi.ac.uk/efo/EFO_0004416	http://purl.obolibrary.org/obo/CHEBI_24431
http://purl.obolibrary.org/obo/CHEBI_30746	http://www.ebi.ac.uk/efo/EFO_0004416
http://purl.obolibrary.org/obo/CHEBI_15366	http://www.ebi.ac.uk/efo/EFO_0004416
http://purl.obolibrary.org/obo/CHEBI_41500	http://www.ebi.ac.uk/efo/EFO_0004416
http://purl.obolibrary.org/obo/CHEBI_18053	http://www.ebi.ac.uk/efo/EFO_0004416
http://purl.obolibrary.org/obo/CHEBI_34648	http://www.ebi.ac.uk/efo/EFO_0004416
http://purl.obolibrary.org/obo/CHEBI_31882	http://www.ebi.ac.uk/efo/EFO_0004416
http://purl.obolibrary.org/obo/CHEBI_63925	http://www.ebi.ac.uk/efo/EFO_0004416
http://purl.obolibrary.org/obo/CHEBI_16893	http://purl.obolibrary.org/obo/CHEBI_16247
http://purl.obolibrary.org/obo/CHEBI_16247	http://purl.obolibrary.org/obo/CHEBI_18059
http://www.ebi.ac.uk/efo/EFO_0005900	http://purl.obolibrary.org/obo/CHEBI_24431
http://www.ebi.ac.uk/efo/EFO_0004417	http://purl.obolibrary.org/obo/CHEBI_24431
http://purl.obolibrary.org/obo/CHEBI_7438	http://www.ebi.ac.uk/efo/EFO_0004417
http://purl.obolibrary.org/obo/CHEBI_74534	http://www.ebi.ac.uk/efo/EFO_0004417
http://purl.obolibrary.org/obo/CHEBI_49798	http://www.ebi.ac.uk/efo/EFO_0004417
http://purl.obolibrary.org/obo/CHEBI_7959	http://www.ebi.ac.uk/efo/EFO_0004417
http://purl.obolibrary.org/obo/CHEBI_9307	http://www.ebi.ac.uk/efo/EFO_0004417
http://purl.obolibrary.org/obo/CHEBI_73699	http://www.ebi.ac.uk/efo/EFO_0004417
http://purl.obolibrary.org/obo/CHEBI_74066	http://www.ebi.ac.uk/efo/EFO_0004417
http://purl.obolibrary.org/obo/CHEBI_23414	http://www.ebi.ac.uk/efo/EFO_0004415
http://www.ebi.ac.uk/efo/EFO_0004415	http://purl.obolibrary.org/obo/CHEBI_24431
http://purl.obolibrary.org/obo/CHEBI_8021	http://www.ebi.ac.uk/efo/EFO_0004415
http://www.ebi.ac.uk/efo/EFO_0005585	http://purl.obolibrary.org/obo/MONDO_0024634
http://www.ebi.ac.uk/efo/EFO_0005585	http://www.ebi.ac.uk/efo/EFO_1001869
http://www.ebi.ac.uk/efo/EFO_0005585	http://purl.obolibrary.org/obo/MONDO_0000314
http://www.ebi.ac.uk/efo/EFO_0003955	http://purl.obolibrary.org/obo/MONDO_0021681
http://www.ebi.ac.uk/efo/EFO_0003955	http://www.ebi.ac.uk/efo/EFO_0009555
http://www.ebi.ac.uk/efo/EFO_0003955	http://www.ebi.ac.uk/efo/EFO_0009549
http://www.ebi.ac.uk/efo/EFO_0003955	http://www.ebi.ac.uk/efo/EFO_0000771
http://purl.obolibrary.org/obo/FBbt_00000109	http://www.ebi.ac.uk/efo/EFO_0003333
http://www.ebi.ac.uk/efo/EFO_0003333	http://www.ebi.ac.uk/efo/EFO_0003334
http://purl.obolibrary.org/obo/FBbt_00000127	http://www.ebi.ac.uk/efo/EFO_0003333
http://purl.obolibrary.org/obo/FBbt_00000197	http://www.ebi.ac.uk/efo/EFO_0003333
http://purl.obolibrary.org/obo/FBbt_00000447	http://www.ebi.ac.uk/efo/EFO_0003333
http://purl.obolibrary.org/obo/FBbt_00004202	http://www.ebi.ac.uk/efo/EFO_0003333
http://purl.obolibrary.org/obo/FBbt_00004204	http://www.ebi.ac.uk/efo/EFO_0003333
http://purl.obolibrary.org/obo/FBbt_00005431	http://www.ebi.ac.uk/efo/EFO_0003333
http://purl.obolibrary.org/obo/FBbt_00005442	http://www.ebi.ac.uk/efo/EFO_0003333
http://purl.obolibrary.org/obo/FBbt_00005466	http://www.ebi.ac.uk/efo/EFO_0003333
http://purl.obolibrary.org/obo/FBbt_00005519	http://www.ebi.ac.uk/efo/EFO_0003333
http://purl.obolibrary.org/obo/FBbt_00005523	http://www.ebi.ac.uk/efo/EFO_0003333
http://purl.obolibrary.org/obo/FBbt_00005534	http://www.ebi.ac.uk/efo/EFO_0003333
http://purl.obolibrary.org/obo/FBbt_00005535	http://www.ebi.ac.uk/efo/EFO_0003333
http://purl.obolibrary.org/obo/FBbt_00000441	http://www.ebi.ac.uk/efo/EFO_0003335
http://www.ebi.ac.uk/efo/EFO_0003335	http://www.ebi.ac.uk/efo/EFO_0003334
http://purl.obolibrary.org/obo/FBbt_00000442	http://www.ebi.ac.uk/efo/EFO_0003335
http://purl.obolibrary.org/obo/FBbt_00000461	http://www.ebi.ac.uk/efo/EFO_0003335
http://purl.obolibrary.org/obo/FBbt_00001685	http://www.ebi.ac.uk/efo/EFO_0003335
http://purl.obolibrary.org/obo/FBbt_00001761	http://www.ebi.ac.uk/efo/EFO_0003335
http://purl.obolibrary.org/obo/FBbt_00005067	http://www.ebi.ac.uk/efo/EFO_0003335
http://purl.obolibrary.org/obo/FBbt_00005424	http://www.ebi.ac.uk/efo/EFO_0003335
http://purl.obolibrary.org/obo/FBbt_00005501	http://www.ebi.ac.uk/efo/EFO_0003335
http://purl.obolibrary.org/obo/FBbt_00005504	http://www.ebi.ac.uk/efo/EFO_0003335
http://purl.obolibrary.org/obo/FBbt_00005505	http://www.ebi.ac.uk/efo/EFO_0003335
http://purl.obolibrary.org/obo/FBbt_00005506	http://www.ebi.ac.uk/efo/EFO_0003335
http://purl.obolibrary.org/obo/FBbt_00005511	http://www.ebi.ac.uk/efo/EFO_0003335
http://purl.obolibrary.org/obo/FBbt_00005512	http://www.ebi.ac.uk/efo/EFO_0003335
http://purl.obolibrary.org/obo/FBbt_00005518	http://www.ebi.ac.uk/efo/EFO_0003335
http://purl.obolibrary.org/obo/FBbt_00005528	http://www.ebi.ac.uk/efo/EFO_0003335
http://purl.obolibrary.org/obo/FBbt_00005536	http://www.ebi.ac.uk/efo/EFO_0003335
http://purl.obolibrary.org/obo/FBbt_00001069	http://www.ebi.ac.uk/efo/EFO_0003334
http://www.ebi.ac.uk/efo/EFO_0003334	http://purl.obolibrary.org/obo/UBERON_0000061
http://purl.obolibrary.org/obo/FBbt_00001315	http://www.ebi.ac.uk/efo/EFO_0003334
http://purl.obolibrary.org/obo/FBbt_00001724	http://www.ebi.ac.uk/efo/EFO_0003334
http://purl.obolibrary.org/obo/FBbt_00001766	http://www.ebi.ac.uk/efo/EFO_0003334
http://purl.obolibrary.org/obo/FBbt_00004891	http://www.ebi.ac.uk/efo/EFO_0003334
http://www.ebi.ac.uk/efo/EFO_0004364	http://purl.obolibrary.org/obo/HP_0000708
http://purl.obolibrary.org/obo/HP_0010865	http://purl.obolibrary.org/obo/HP_0000708
http://purl.obolibrary.org/obo/HP_0002108	http://purl.obolibrary.org/obo/HP_0002086
http://purl.obolibrary.org/obo/HP_0006517	http://purl.obolibrary.org/obo/HP_0002088
http://purl.obolibrary.org/obo/HP_0002901	http://purl.obolibrary.org/obo/HP_0004363
http://www.ebi.ac.uk/efo/EFO_1001478	http://purl.obolibrary.org/obo/MP_0001845
http://www.ebi.ac.uk/efo/EFO_1002027	http://www.ebi.ac.uk/efo/EFO_0005583
http://www.ebi.ac.uk/efo/EFO_0005583	http://purl.obolibrary.org/obo/MONDO_0000833
http://www.ebi.ac.uk/efo/EFO_1000739	http://www.ebi.ac.uk/efo/EFO_0010238
http://www.ebi.ac.uk/efo/EFO_1000739	http://www.ebi.ac.uk/efo/EFO_1000755
http://www.ebi.ac.uk/efo/EFO_1000755	http://purl.obolibrary.org/obo/MONDO_0021195
http://www.ebi.ac.uk/efo/EFO_1000755	http://www.ebi.ac.uk/efo/EFO_0000701
http://purl.obolibrary.org/obo/MONDO_0000263	http://www.ebi.ac.uk/efo/EFO_0007518
http://purl.obolibrary.org/obo/MONDO_0000263	http://purl.obolibrary.org/obo/MONDO_0002647
http://purl.obolibrary.org/obo/MONDO_0000376	http://www.ebi.ac.uk/efo/EFO_0003853
http://purl.obolibrary.org/obo/MONDO_0000376	http://www.ebi.ac.uk/efo/EFO_0000684
http://purl.obolibrary.org/obo/MONDO_0000376	http://www.ebi.ac.uk/efo/EFO_0000311
http://www.ebi.ac.uk/efo/EFO_0007196	http://www.ebi.ac.uk/efo/EFO_0009387
http://www.ebi.ac.uk/efo/EFO_0007196	http://purl.obolibrary.org/obo/MONDO_0002254
http://www.ebi.ac.uk/efo/EFO_0001060	http://www.ebi.ac.uk/efo/EFO_0009554
http://www.ebi.ac.uk/efo/EFO_0001060	http://purl.obolibrary.org/obo/MONDO_0024635
http://www.ebi.ac.uk/efo/EFO_0001060	http://purl.obolibrary.org/obo/MONDO_0000588
http://www.ebi.ac.uk/efo/EFO_1001148	http://purl.obolibrary.org/obo/MONDO_0019724
http://www.ebi.ac.uk/efo/EFO_1001148	http://purl.obolibrary.org/obo/MONDO_0015939
http://www.ebi.ac.uk/efo/EFO_1001148	http://www.ebi.ac.uk/efo/EFO_0005802
http://www.ebi.ac.uk/efo/EFO_1001148	http://purl.obolibrary.org/obo/MONDO_0002342
http://www.ebi.ac.uk/efo/EFO_1001148	http://purl.obolibrary.org/obo/MONDO_0000589
http://www.ebi.ac.uk/efo/EFO_1000879	http://www.ebi.ac.uk/efo/EFO_0009464
http://www.ebi.ac.uk/efo/EFO_0009464	http://www.ebi.ac.uk/efo/EFO_0010285
http://www.ebi.ac.uk/efo/EFO_0009464	http://www.ebi.ac.uk/efo/EFO_0003966
http://www.ebi.ac.uk/efo/EFO_1001869	http://purl.obolibrary.org/obo/MONDO_0000916
http://www.ebi.ac.uk/efo/EFO_1001869	http://purl.obolibrary.org/obo/MONDO_0020683
http://www.ebi.ac.uk/efo/EFO_0002622	http://www.ebi.ac.uk/efo/EFO_0007464
http://www.ebi.ac.uk/efo/EFO_0002622	http://purl.obolibrary.org/obo/MONDO_0043424
http://purl.obolibrary.org/obo/MONDO_0002654	http://www.ebi.ac.uk/efo/EFO_0009549
http://www.ebi.ac.uk/efo/EFO_1001454	http://www.ebi.ac.uk/efo/EFO_1001457
http://www.ebi.ac.uk/efo/EFO_1000822	http://www.ebi.ac.uk/efo/EFO_1001067
http://www.ebi.ac.uk/efo/EFO_1001067	http://www.ebi.ac.uk/efo/EFO_0001069
http://www.ebi.ac.uk/efo/EFO_1001238	http://www.orpha.net/ORDO/Orphanet_98668
http://www.ebi.ac.uk/efo/EFO_1001238	http://purl.obolibrary.org/obo/MONDO_0004860
http://purl.obolibrary.org/obo/MONDO_0001416	http://purl.obolibrary.org/obo/MONDO_0002149
http://purl.obolibrary.org/obo/MONDO_0001416	http://purl.obolibrary.org/obo/MONDO_0021148
http://www.ebi.ac.uk/efo/EFO_0005769	http://www.ebi.ac.uk/efo/EFO_0009556
http://www.ebi.ac.uk/efo/EFO_0004152	http://www.orpha.net/ORDO/Orphanet_306719
http://www.ebi.ac.uk/efo/EFO_0004152	http://www.orpha.net/ORDO/Orphanet_158266
http://www.ebi.ac.uk/efo/EFO_0004152	http://purl.obolibrary.org/obo/MONDO_0001595
http://purl.obolibrary.org/obo/MONDO_0001595	http://www.ebi.ac.uk/efo/EFO_0004280
http://purl.obolibrary.org/obo/MONDO_0001672	http://purl.obolibrary.org/obo/MONDO_0003274
http://purl.obolibrary.org/obo/MONDO_0001672	http://purl.obolibrary.org/obo/MONDO_0002807
http://purl.obolibrary.org/obo/MONDO_0001672	http://purl.obolibrary.org/obo/MONDO_0000376
http://purl.obolibrary.org/obo/MONDO_0002146	http://purl.obolibrary.org/obo/MONDO_0002259
http://purl.obolibrary.org/obo/MONDO_0002040	http://purl.obolibrary.org/obo/MONDO_0000254
http://purl.obolibrary.org/obo/MONDO_0024653	http://purl.obolibrary.org/obo/MONDO_0024654
http://purl.obolibrary.org/obo/MONDO_0024653	http://www.ebi.ac.uk/efo/EFO_0005950
http://purl.obolibrary.org/obo/MONDO_0024653	http://www.ebi.ac.uk/efo/EFO_0003820
http://purl.obolibrary.org/obo/MONDO_0021218	http://www.ebi.ac.uk/efo/EFO_0007441
http://purl.obolibrary.org/obo/MONDO_0021218	http://purl.obolibrary.org/obo/MONDO_0021353
http://www.ebi.ac.uk/efo/EFO_0002627	http://purl.obolibrary.org/obo/MONDO_0015876
http://www.ebi.ac.uk/efo/EFO_0002627	http://purl.obolibrary.org/obo/MONDO_0002195
http://purl.obolibrary.org/obo/MONDO_0002195	http://purl.obolibrary.org/obo/MONDO_0002532
http://purl.obolibrary.org/obo/MONDO_0002195	http://purl.obolibrary.org/obo/MONDO_0021049
http://purl.obolibrary.org/obo/MONDO_0044979	http://purl.obolibrary.org/obo/MONDO_0021197
http://purl.obolibrary.org/obo/MONDO_0002282	http://www.ebi.ac.uk/efo/EFO_0007274
http://purl.obolibrary.org/obo/MONDO_0002342	http://purl.obolibrary.org/obo/MONDO_0003816
http://www.ebi.ac.uk/efo/EFO_1001106	http://www.ebi.ac.uk/efo/EFO_0008997
http://www.ebi.ac.uk/efo/EFO_1001106	http://purl.obolibrary.org/obo/MONDO_0002400
http://purl.obolibrary.org/obo/MONDO_0002400	http://purl.obolibrary.org/obo/MONDO_0056799
http://purl.obolibrary.org/obo/MONDO_0002400	http://purl.obolibrary.org/obo/MONDO_0043786
http://purl.obolibrary.org/obo/MONDO_0002400	http://www.ebi.ac.uk/efo/EFO_0005856
http://purl.obolibrary.org/obo/MONDO_0043786	http://www.ebi.ac.uk/efo/EFO_0009903
http://purl.obolibrary.org/obo/MONDO_0002433	http://purl.obolibrary.org/obo/MONDO_0021089
http://purl.obolibrary.org/obo/MONDO_0002433	http://purl.obolibrary.org/obo/MONDO_0002633
http://purl.obolibrary.org/obo/MONDO_0002433	http://www.ebi.ac.uk/efo/EFO_0006859
http://purl.obolibrary.org/obo/MONDO_0002459	http://www.ebi.ac.uk/efo/EFO_0005809
http://www.ebi.ac.uk/efo/EFO_1000893	http://www.ebi.ac.uk/efo/EFO_0009688
http://purl.obolibrary.org/obo/MONDO_0002586	http://purl.obolibrary.org/obo/MONDO_0021069
http://purl.obolibrary.org/obo/MONDO_0002586	http://purl.obolibrary.org/obo/MONDO_0003274
http://purl.obolibrary.org/obo/MONDO_0002586	http://purl.obolibrary.org/obo/MONDO_0000621
http://purl.obolibrary.org/obo/MONDO_0002586	http://www.ebi.ac.uk/efo/EFO_0002626
http://purl.obolibrary.org/obo/MONDO_0002722	http://purl.obolibrary.org/obo/MONDO_0002727
http://purl.obolibrary.org/obo/MONDO_0002722	http://purl.obolibrary.org/obo/MONDO_0002633
http://purl.obolibrary.org/obo/MONDO_0002722	http://www.ebi.ac.uk/efo/EFO_0003833
http://purl.obolibrary.org/obo/MONDO_0021117	http://purl.obolibrary.org/obo/MONDO_0020641
http://purl.obolibrary.org/obo/MONDO_0021117	http://purl.obolibrary.org/obo/MONDO_0021350
http://purl.obolibrary.org/obo/MONDO_0021117	http://www.ebi.ac.uk/efo/EFO_0003818
http://purl.obolibrary.org/obo/MONDO_0002749	http://www.ebi.ac.uk/efo/EFO_0000621
http://purl.obolibrary.org/obo/MONDO_0024635	http://www.ebi.ac.uk/efo/EFO_0009431
http://www.ebi.ac.uk/efo/EFO_0003921	http://purl.obolibrary.org/obo/MONDO_0024635
http://purl.obolibrary.org/obo/MONDO_0003142	http://purl.obolibrary.org/obo/MONDO_0001657
http://purl.obolibrary.org/obo/MONDO_0003142	http://purl.obolibrary.org/obo/MONDO_0000640
http://www.ebi.ac.uk/efo/EFO_0005246	http://purl.obolibrary.org/obo/MONDO_0003406
http://www.ebi.ac.uk/efo/EFO_0000239	http://purl.obolibrary.org/obo/MONDO_0021072
http://www.ebi.ac.uk/efo/EFO_0000239	http://purl.obolibrary.org/obo/MONDO_0021237
http://purl.obolibrary.org/obo/MONDO_0021237	http://www.ebi.ac.uk/efo/EFO_0003850
http://www.ebi.ac.uk/efo/EFO_1001436	http://www.ebi.ac.uk/efo/EFO_1000627
http://purl.obolibrary.org/obo/MONDO_0021201	http://purl.obolibrary.org/obo/MONDO_0002406
http://purl.obolibrary.org/obo/MONDO_0021201	http://purl.obolibrary.org/obo/MONDO_0024294
http://purl.obolibrary.org/obo/MONDO_0004777	http://purl.obolibrary.org/obo/MONDO_0002647
http://purl.obolibrary.org/obo/MONDO_0004777	http://purl.obolibrary.org/obo/MONDO_0020683
http://purl.obolibrary.org/obo/MONDO_0020592	http://purl.obolibrary.org/obo/MONDO_0024623
http://purl.obolibrary.org/obo/MONDO_0020592	http://www.ebi.ac.uk/efo/EFO_0000684
http://purl.obolibrary.org/obo/MONDO_0020592	http://www.ebi.ac.uk/efo/EFO_0000405
http://purl.obolibrary.org/obo/MONDO_0021251	http://purl.obolibrary.org/obo/MONDO_0000931
http://purl.obolibrary.org/obo/MONDO_0021251	http://purl.obolibrary.org/obo/MONDO_0021353
http://purl.obolibrary.org/obo/MONDO_0020006	http://www.ebi.ac.uk/efo/EFO_0005803
http://www.ebi.ac.uk/efo/EFO_0000694	http://www.ebi.ac.uk/efo/EFO_0007224
http://www.ebi.ac.uk/efo/EFO_0000694	http://purl.obolibrary.org/obo/MONDO_0015118
http://purl.obolibrary.org/obo/MONDO_0015144	http://www.ebi.ac.uk/efo/EFO_0001423
http://purl.obolibrary.org/obo/MONDO_0015144	http://purl.obolibrary.org/obo/MONDO_0015916
http://purl.obolibrary.org/obo/MONDO_0015144	http://www.ebi.ac.uk/efo/EFO_0005774
http://purl.obolibrary.org/obo/MONDO_0015215	http://purl.obolibrary.org/obo/MONDO_0020021
http://www.ebi.ac.uk/efo/EFO_1001472	http://www.ebi.ac.uk/efo/EFO_1001456
http://www.ebi.ac.uk/efo/EFO_1001472	http://www.ebi.ac.uk/efo/EFO_0001423
http://www.ebi.ac.uk/efo/EFO_1001472	http://www.ebi.ac.uk/efo/EFO_0009488
http://purl.obolibrary.org/obo/MONDO_0015542	http://purl.obolibrary.org/obo/MONDO_0015540
http://purl.obolibrary.org/obo/MONDO_0015652	http://www.orpha.net/ORDO/Orphanet_68335
http://purl.obolibrary.org/obo/MONDO_0015652	http://purl.obolibrary.org/obo/MONDO_0002320
http://purl.obolibrary.org/obo/MONDO_0015652	http://www.orpha.net/ORDO/Orphanet_71859
http://purl.obolibrary.org/obo/MONDO_0015652	http://www.ebi.ac.uk/efo/EFO_0000474
http://purl.obolibrary.org/obo/MONDO_0015683	http://purl.obolibrary.org/obo/MONDO_0015682
http://purl.obolibrary.org/obo/MONDO_0015876	http://purl.obolibrary.org/obo/MONDO_0021148
http://purl.obolibrary.org/obo/MONDO_0016137	http://purl.obolibrary.org/obo/MONDO_0015923
http://www.ebi.ac.uk/efo/EFO_1002000	http://purl.obolibrary.org/obo/MONDO_0016343
http://purl.obolibrary.org/obo/MONDO_0016343	http://www.ebi.ac.uk/efo/EFO_0000318
http://purl.obolibrary.org/obo/MONDO_0016784	http://www.ebi.ac.uk/efo/EFO_0009682
http://purl.obolibrary.org/obo/MONDO_0016784	http://purl.obolibrary.org/obo/MONDO_0021148
http://www.ebi.ac.uk/efo/EFO_0004226	http://www.ebi.ac.uk/efo/EFO_0004720
http://www.ebi.ac.uk/efo/EFO_0004720	http://www.ebi.ac.uk/efo/EFO_1001456
http://www.ebi.ac.uk/efo/EFO_0004720	http://www.ebi.ac.uk/efo/EFO_0005774
http://www.ebi.ac.uk/efo/EFO_0007255	http://www.ebi.ac.uk/efo/EFO_0007438
http://www.ebi.ac.uk/efo/EFO_0007255	http://purl.obolibrary.org/obo/MONDO_0043424
http://www.ebi.ac.uk/efo/EFO_0007255	http://www.ebi.ac.uk/efo/EFO_0000763
http://purl.obolibrary.org/obo/MONDO_0017652	http://www.orpha.net/ORDO/Orphanet_307067
http://purl.obolibrary.org/obo/MONDO_0017652	http://purl.obolibrary.org/obo/MONDO_0002254
http://purl.obolibrary.org/obo/MONDO_0017955	http://purl.obolibrary.org/obo/MONDO_0019751
http://purl.obolibrary.org/obo/MONDO_0018093	http://www.ebi.ac.uk/efo/EFO_0000763
http://purl.obolibrary.org/obo/MONDO_0018215	http://purl.obolibrary.org/obo/MONDO_0021073
http://purl.obolibrary.org/obo/MONDO_0018215	http://www.ebi.ac.uk/efo/EFO_0000618
http://purl.obolibrary.org/obo/MONDO_0018634	http://www.orpha.net/ORDO/Orphanet_271870
http://purl.obolibrary.org/obo/MONDO_0018634	http://www.orpha.net/ORDO/Orphanet_68367
http://purl.obolibrary.org/obo/MONDO_0018634	http://www.ebi.ac.uk/efo/EFO_1001875
http://www.ebi.ac.uk/efo/EFO_0009554	http://www.ebi.ac.uk/efo/EFO_0009431
http://purl.obolibrary.org/obo/MONDO_0019956	http://purl.obolibrary.org/obo/MONDO_0015144
http://purl.obolibrary.org/obo/MONDO_0019956	http://purl.obolibrary.org/obo/MONDO_0020683
http://purl.obolibrary.org/obo/MONDO_0020067	http://purl.obolibrary.org/obo/MONDO_0019956
http://purl.obolibrary.org/obo/MONDO_0020067	http://www.ebi.ac.uk/efo/EFO_1001456
http://purl.obolibrary.org/obo/MONDO_0020067	http://purl.obolibrary.org/obo/MONDO_0015144
http://purl.obolibrary.org/obo/MONDO_0020067	http://purl.obolibrary.org/obo/MONDO_0020683
http://purl.obolibrary.org/obo/MONDO_0020129	http://purl.obolibrary.org/obo/MONDO_0015923
http://purl.obolibrary.org/obo/MONDO_0020129	http://www.ebi.ac.uk/efo/EFO_0003782
http://purl.obolibrary.org/obo/MONDO_0021072	http://purl.obolibrary.org/obo/MONDO_0044993
http://purl.obolibrary.org/obo/MONDO_0021072	http://www.ebi.ac.uk/efo/EFO_1000453
http://purl.obolibrary.org/obo/MONDO_0021072	http://www.ebi.ac.uk/efo/EFO_0006858
http://www.ebi.ac.uk/efo/EFO_0007443	http://www.ebi.ac.uk/efo/EFO_0007441
http://purl.obolibrary.org/obo/MONDO_0021310	http://purl.obolibrary.org/obo/MONDO_0021351
http://purl.obolibrary.org/obo/MONDO_0021310	http://www.ebi.ac.uk/efo/EFO_0006859
http://www.ebi.ac.uk/efo/EFO_0009601	http://www.ebi.ac.uk/efo/EFO_0009555
http://www.ebi.ac.uk/efo/EFO_0009601	http://purl.obolibrary.org/obo/MONDO_0002259
http://purl.obolibrary.org/obo/MONDO_0021661	http://www.ebi.ac.uk/efo/EFO_0003914
http://purl.obolibrary.org/obo/MONDO_0021661	http://www.ebi.ac.uk/efo/EFO_0000378
http://purl.obolibrary.org/obo/MONDO_0024263	http://purl.obolibrary.org/obo/MONDO_0002254
http://purl.obolibrary.org/obo/MONDO_0024263	http://www.ebi.ac.uk/efo/EFO_0003818
http://purl.obolibrary.org/obo/MONDO_0024271	http://www.ebi.ac.uk/efo/EFO_0009561
http://purl.obolibrary.org/obo/MONDO_0024271	http://www.ebi.ac.uk/efo/EFO_1001342
http://purl.obolibrary.org/obo/MONDO_0024318	http://www.ebi.ac.uk/efo/EFO_1001456
http://purl.obolibrary.org/obo/MONDO_0024318	http://www.ebi.ac.uk/efo/EFO_0000763
http://purl.obolibrary.org/obo/MONDO_0024618	http://www.ebi.ac.uk/efo/EFO_0007255
http://purl.obolibrary.org/obo/MONDO_0042488	http://www.ebi.ac.uk/efo/EFO_1001342
http://purl.obolibrary.org/obo/MONDO_0042976	http://purl.obolibrary.org/obo/MONDO_0024298
http://purl.obolibrary.org/obo/MONDO_0043479	http://www.ebi.ac.uk/efo/EFO_0000763
http://www.ebi.ac.uk/efo/EFO_0009565	http://purl.obolibrary.org/obo/MONDO_0045028
http://www.ebi.ac.uk/efo/EFO_0009565	http://www.ebi.ac.uk/efo/EFO_0000408
http://purl.obolibrary.org/obo/MONDO_0045011	http://www.ebi.ac.uk/efo/EFO_0010285
http://purl.obolibrary.org/obo/MONDO_0045011	http://purl.obolibrary.org/obo/MONDO_0021147
http://purl.obolibrary.org/obo/MONDO_0045043	http://purl.obolibrary.org/obo/MONDO_0045044
http://www.ebi.ac.uk/efo/EFO_0004266	http://www.ebi.ac.uk/efo/EFO_0009003
http://www.ebi.ac.uk/efo/EFO_0004266	http://www.ebi.ac.uk/efo/EFO_0005771
http://www.ebi.ac.uk/efo/EFO_0007224	http://www.ebi.ac.uk/efo/EFO_0007223
http://www.ebi.ac.uk/efo/EFO_0007224	http://www.ebi.ac.uk/efo/EFO_0000763
http://www.ebi.ac.uk/efo/EFO_0007464	http://www.ebi.ac.uk/efo/EFO_0000763
http://www.ebi.ac.uk/efo/EFO_0009003	http://www.ebi.ac.uk/efo/EFO_0005771
http://www.ebi.ac.uk/efo/EFO_0005226	http://www.ebi.ac.uk/efo/EFO_0007328
http://www.ebi.ac.uk/efo/EFO_0005555	http://www.orpha.net/ORDO/Orphanet_317416
http://www.orpha.net/ORDO/Orphanet_317416	http://www.orpha.net/ORDO/Orphanet_183660
http://www.ebi.ac.uk/efo/EFO_0007481	http://www.ebi.ac.uk/efo/EFO_0009425
http://www.ebi.ac.uk/efo/EFO_0007481	http://www.ebi.ac.uk/efo/EFO_0010283
http://www.ebi.ac.uk/efo/EFO_0005785	http://www.ebi.ac.uk/efo/EFO_0005784
http://www.ebi.ac.uk/efo/EFO_0005785	http://www.ebi.ac.uk/efo/EFO_0000311
http://www.orpha.net/ORDO/Orphanet_371439	http://www.orpha.net/ORDO/Orphanet_158124
http://www.orpha.net/ORDO/Orphanet_371439	http://www.orpha.net/ORDO/Orphanet_183503
http://www.orpha.net/ORDO/Orphanet_371439	http://www.ebi.ac.uk/efo/EFO_0003763
http://www.ebi.ac.uk/efo/EFO_0007067	http://www.ebi.ac.uk/efo/EFO_0007066
http://www.ebi.ac.uk/efo/EFO_0007066	http://purl.obolibrary.org/obo/HP_0200042
http://www.ebi.ac.uk/efo/EFO_0007500	http://www.ebi.ac.uk/efo/EFO_0007468
http://www.ebi.ac.uk/efo/EFO_0007500	http://www.ebi.ac.uk/efo/EFO_0001067
http://www.ebi.ac.uk/efo/EFO_0007156	http://www.ebi.ac.uk/efo/EFO_0007391
http://www.ebi.ac.uk/efo/EFO_0007156	http://www.ebi.ac.uk/efo/EFO_0001067
http://www.ebi.ac.uk/efo/EFO_0007166	http://www.ebi.ac.uk/efo/EFO_1001125
http://www.ebi.ac.uk/efo/EFO_0007166	http://purl.obolibrary.org/obo/MONDO_0000314
http://www.ebi.ac.uk/efo/EFO_0007166	http://www.ebi.ac.uk/efo/EFO_0000771
http://www.ebi.ac.uk/efo/EFO_0007438	http://www.ebi.ac.uk/efo/EFO_0000763
http://www.ebi.ac.uk/efo/EFO_0007212	http://www.ebi.ac.uk/efo/EFO_0010282
http://www.ebi.ac.uk/efo/EFO_0007212	http://purl.obolibrary.org/obo/MONDO_0002428
http://www.ebi.ac.uk/efo/EFO_0007212	http://www.ebi.ac.uk/efo/EFO_0001067
http://www.ebi.ac.uk/efo/EFO_0007377	http://www.ebi.ac.uk/efo/EFO_0007419
http://www.ebi.ac.uk/efo/EFO_0007377	http://www.ebi.ac.uk/efo/EFO_0000763
http://www.ebi.ac.uk/efo/EFO_1000336	http://www.ebi.ac.uk/efo/EFO_1000520
http://www.ebi.ac.uk/efo/EFO_1000336	http://www.ebi.ac.uk/efo/EFO_0003050
http://www.ebi.ac.uk/efo/EFO_0009425	http://www.ebi.ac.uk/efo/EFO_1001245
http://www.ebi.ac.uk/efo/EFO_0009425	http://purl.obolibrary.org/obo/MONDO_0000314
http://www.ebi.ac.uk/efo/EFO_0008997	http://www.ebi.ac.uk/efo/EFO_0005755
http://www.ebi.ac.uk/efo/EFO_1001782	http://www.ebi.ac.uk/efo/EFO_0009540
http://www.ebi.ac.uk/efo/EFO_0009959	http://www.ebi.ac.uk/efo/EFO_0009431
http://www.orpha.net/ORDO/Orphanet_104013	http://www.orpha.net/ORDO/Orphanet_165655
http://www.orpha.net/ORDO/Orphanet_104013	http://www.orpha.net/ORDO/Orphanet_68367
http://www.orpha.net/ORDO/Orphanet_104013	http://www.ebi.ac.uk/efo/EFO_0009431
http://www.ebi.ac.uk/efo/EFO_1001305	http://www.ebi.ac.uk/efo/EFO_1000698
http://www.ebi.ac.uk/efo/EFO_1000698	http://www.ebi.ac.uk/efo/EFO_0000701
http://www.ebi.ac.uk/efo/EFO_1001184	http://www.ebi.ac.uk/efo/EFO_0000691
http://www.orpha.net/ORDO/Orphanet_365563	http://www.orpha.net/ORDO/Orphanet_165655
http://www.orpha.net/ORDO/Orphanet_365563	http://purl.obolibrary.org/obo/MONDO_0015183
http://www.orpha.net/ORDO/Orphanet_263720	http://www.orpha.net/ORDO/Orphanet_263714
http://www.orpha.net/ORDO/Orphanet_98313	http://www.orpha.net/ORDO/Orphanet_399764
http://www.ebi.ac.uk/efo/EFO_1001411	http://www.ebi.ac.uk/efo/EFO_1001991
http://www.ebi.ac.uk/efo/EFO_1001991	http://www.ebi.ac.uk/efo/EFO_0009903
http://www.ebi.ac.uk/efo/EFO_1001991	http://www.ebi.ac.uk/efo/EFO_0003818
http://www.ebi.ac.uk/efo/EFO_1001991	http://www.ebi.ac.uk/efo/EFO_0003106
http://www.ebi.ac.uk/efo/EFO_1001797	http://www.orpha.net/ORDO/Orphanet_275752
http://www.ebi.ac.uk/efo/EFO_1001896	http://www.ebi.ac.uk/efo/EFO_1001887
http://www.ebi.ac.uk/efo/EFO_1001887	http://purl.obolibrary.org/obo/MONDO_0002614
http://www.ebi.ac.uk/efo/EFO_1001887	http://purl.obolibrary.org/obo/MONDO_0044967
http://www.ebi.ac.uk/efo/EFO_1001887	http://www.ebi.ac.uk/efo/EFO_0009903
http://www.ebi.ac.uk/efo/EFO_1001887	http://www.ebi.ac.uk/efo/EFO_1001434
http://purl.obolibrary.org/obo/CHEBI_8871	http://purl.obolibrary.org/obo/CHEBI_24532
http://purl.obolibrary.org/obo/CHEBI_8871	http://purl.obolibrary.org/obo/CHEBI_64207
http://purl.obolibrary.org/obo/CHEBI_64216	http://purl.obolibrary.org/obo/CHEBI_64207
http://purl.obolibrary.org/obo/CHEBI_82912	http://purl.obolibrary.org/obo/CHEBI_35559
http://purl.obolibrary.org/obo/OBI_0100026	http://purl.obolibrary.org/obo/BFO_0000040
http://purl.obolibrary.org/obo/CHEBI_73177	http://purl.obolibrary.org/obo/CHEBI_24532
http://purl.obolibrary.org/obo/CHEBI_27823	http://purl.obolibrary.org/obo/CHEBI_24532
http://purl.obolibrary.org/obo/CHEBI_16737	http://purl.obolibrary.org/obo/CHEBI_24532
http://purl.obolibrary.org/obo/CHEBI_17376	http://purl.obolibrary.org/obo/CHEBI_33709
http://purl.obolibrary.org/obo/CHEBI_21363	http://purl.obolibrary.org/obo/CHEBI_33709
http://purl.obolibrary.org/obo/CHEBI_27891	http://purl.obolibrary.org/obo/CHEBI_33709
http://purl.obolibrary.org/obo/CHEBI_27897	http://purl.obolibrary.org/obo/CHEBI_33709
http://purl.obolibrary.org/obo/CHEBI_16345	http://purl.obolibrary.org/obo/CHEBI_33709
http://purl.obolibrary.org/obo/CHEBI_17519	http://purl.obolibrary.org/obo/CHEBI_33709
http://purl.obolibrary.org/obo/CHEBI_16449	http://www.ebi.ac.uk/efo/EFO_0004727
http://purl.obolibrary.org/obo/CHEBI_16449	http://purl.obolibrary.org/obo/CHEBI_33709
http://purl.obolibrary.org/obo/CHEBI_70958	http://purl.obolibrary.org/obo/CHEBI_33709
http://purl.obolibrary.org/obo/CHEBI_25094	http://purl.obolibrary.org/obo/CHEBI_33709
http://purl.obolibrary.org/obo/CHEBI_18095	http://purl.obolibrary.org/obo/CHEBI_33709
http://purl.obolibrary.org/obo/CHEBI_15611	http://purl.obolibrary.org/obo/CHEBI_33709
http://purl.obolibrary.org/obo/CHEBI_16958	http://purl.obolibrary.org/obo/CHEBI_33709
http://purl.obolibrary.org/obo/CHEBI_82913	http://purl.obolibrary.org/obo/CHEBI_33709
http://purl.obolibrary.org/obo/CHEBI_35280	http://purl.obolibrary.org/obo/CHEBI_33709
http://purl.obolibrary.org/obo/CHEBI_45658	http://purl.obolibrary.org/obo/CHEBI_33709
http://purl.obolibrary.org/obo/CHEBI_16467	http://purl.obolibrary.org/obo/CHEBI_33709
http://purl.obolibrary.org/obo/CHEBI_18257	http://purl.obolibrary.org/obo/CHEBI_33709
http://purl.obolibrary.org/obo/CHEBI_74077	http://purl.obolibrary.org/obo/CHEBI_33709
http://purl.obolibrary.org/obo/CHEBI_64564	http://purl.obolibrary.org/obo/CHEBI_33709
http://purl.obolibrary.org/obo/CHEBI_60175	http://purl.obolibrary.org/obo/CHEBI_33709
http://purl.obolibrary.org/obo/CHEBI_2596	http://purl.obolibrary.org/obo/CHEBI_33709
http://purl.obolibrary.org/obo/CHEBI_15367	http://purl.obolibrary.org/obo/CHEBI_26536
http://purl.obolibrary.org/obo/CHEBI_26536	http://www.ebi.ac.uk/efo/EFO_0004416
http://purl.obolibrary.org/obo/CHEBI_4027	http://www.ebi.ac.uk/efo/EFO_0004417
http://purl.obolibrary.org/obo/CHEBI_4027	http://purl.obolibrary.org/obo/CHEBI_59219
http://purl.obolibrary.org/obo/CHEBI_3015	http://purl.obolibrary.org/obo/CHEBI_59219
http://purl.obolibrary.org/obo/CHEBI_44915	http://purl.obolibrary.org/obo/CHEBI_23888
http://purl.obolibrary.org/obo/CHEBI_44915	http://purl.obolibrary.org/obo/CHEBI_59219
http://www.ebi.ac.uk/efo/EFO_0005148	http://www.ebi.ac.uk/efo/EFO_0005147
http://www.ebi.ac.uk/efo/EFO_0005147	http://purl.obolibrary.org/obo/NCBITaxon_3702
http://purl.obolibrary.org/obo/CHEBI_16469	http://purl.obolibrary.org/obo/CHEBI_23965
http://purl.obolibrary.org/obo/CHEBI_23965	http://purl.obolibrary.org/obo/CHEBI_24621
http://purl.obolibrary.org/obo/CHEBI_28001	http://purl.obolibrary.org/obo/CHEBI_24431
http://purl.obolibrary.org/obo/CHEBI_28001	http://purl.obolibrary.org/obo/CHEBI_33281
http://purl.obolibrary.org/obo/CHEBI_33281	http://purl.obolibrary.org/obo/CHEBI_27026
http://purl.obolibrary.org/obo/CHEBI_16522	http://purl.obolibrary.org/obo/CHEBI_24621
http://purl.obolibrary.org/obo/CHEBI_16522	http://purl.obolibrary.org/obo/CHEBI_23530
http://purl.obolibrary.org/obo/CHEBI_23530	http://purl.obolibrary.org/obo/CHEBI_26158
http://purl.obolibrary.org/obo/CHEBI_33568	http://purl.obolibrary.org/obo/CHEBI_24621
http://purl.obolibrary.org/obo/CHEBI_16688	http://purl.obolibrary.org/obo/CHEBI_24621
http://purl.obolibrary.org/obo/CHEBI_17650	http://purl.obolibrary.org/obo/CHEBI_24621
http://purl.obolibrary.org/obo/CHEBI_8378	http://purl.obolibrary.org/obo/CHEBI_35341
http://purl.obolibrary.org/obo/CHEBI_8378	http://purl.obolibrary.org/obo/CHEBI_24621
http://purl.obolibrary.org/obo/CHEBI_15929	http://purl.obolibrary.org/obo/CHEBI_26158
http://purl.obolibrary.org/obo/CHEBI_15929	http://purl.obolibrary.org/obo/CHEBI_24621
http://purl.obolibrary.org/obo/CHEBI_30660	http://purl.obolibrary.org/obo/CHEBI_24621
http://purl.obolibrary.org/obo/CHEBI_50885	http://purl.obolibrary.org/obo/CHEBI_24621
http://purl.obolibrary.org/obo/CHEBI_16914	http://www.ebi.ac.uk/efo/EFO_0004416
http://purl.obolibrary.org/obo/CHEBI_16914	http://purl.obolibrary.org/obo/CHEBI_24621
http://purl.obolibrary.org/obo/CHEBI_18292	http://www.ebi.ac.uk/efo/EFO_0004416
http://purl.obolibrary.org/obo/CHEBI_18292	http://purl.obolibrary.org/obo/CHEBI_26158
http://purl.obolibrary.org/obo/CHEBI_26158	http://www.ebi.ac.uk/efo/EFO_0001824
http://purl.obolibrary.org/obo/CHEBI_64202	http://purl.obolibrary.org/obo/CHEBI_24431
http://purl.obolibrary.org/obo/CHEBI_64202	http://purl.obolibrary.org/obo/CHEBI_48561
http://purl.obolibrary.org/obo/CHEBI_64202	http://purl.obolibrary.org/obo/CHEBI_48279
http://purl.obolibrary.org/obo/CHEBI_48279	http://www.ebi.ac.uk/efo/EFO_0001899
http://purl.obolibrary.org/obo/CHEBI_48561	http://www.ebi.ac.uk/efo/EFO_0001899
http://purl.obolibrary.org/obo/FBbt_00007435	http://purl.obolibrary.org/obo/UBERON_0000061
http://purl.obolibrary.org/obo/CHEBI_22977	http://purl.obolibrary.org/obo/CHEBI_33250
http://purl.obolibrary.org/obo/CHEBI_33250	http://purl.obolibrary.org/obo/CHEBI_24431
http://purl.obolibrary.org/obo/CHEBI_15379	http://purl.obolibrary.org/obo/CHEBI_33250
http://purl.obolibrary.org/obo/CHEBI_27594	http://purl.obolibrary.org/obo/CHEBI_33250
http://purl.obolibrary.org/obo/FBbt_00005568	http://purl.obolibrary.org/obo/UBERON_0002050
http://purl.obolibrary.org/obo/FBbt_00005606	http://purl.obolibrary.org/obo/UBERON_0002050
http://purl.obolibrary.org/obo/FBbt_00005612	http://purl.obolibrary.org/obo/UBERON_0002050
http://purl.obolibrary.org/obo/FBbt_00005614	http://purl.obolibrary.org/obo/UBERON_0002050
http://purl.obolibrary.org/obo/FBbt_00005616	http://purl.obolibrary.org/obo/UBERON_0002050
http://purl.obolibrary.org/obo/FBbt_00005662	http://purl.obolibrary.org/obo/UBERON_0002050
http://purl.obolibrary.org/obo/FBbt_00005663	http://purl.obolibrary.org/obo/UBERON_0002050
http://purl.obolibrary.org/obo/FBbt_00005664	http://purl.obolibrary.org/obo/UBERON_0002050
http://purl.obolibrary.org/obo/FBbt_00005665	http://purl.obolibrary.org/obo/UBERON_0002050
http://purl.obolibrary.org/obo/FBbt_00005667	http://purl.obolibrary.org/obo/UBERON_0002050
http://purl.obolibrary.org/obo/FBbt_00005668	http://purl.obolibrary.org/obo/UBERON_0002050
http://purl.obolibrary.org/obo/FBbt_00005670	http://purl.obolibrary.org/obo/UBERON_0002050
http://purl.obolibrary.org/obo/FBbt_00005744	http://purl.obolibrary.org/obo/UBERON_0002050
http://purl.obolibrary.org/obo/FBbt_00005745	http://purl.obolibrary.org/obo/UBERON_0002050
http://purl.obolibrary.org/obo/FBbt_00005748	http://purl.obolibrary.org/obo/UBERON_0002050
http://purl.obolibrary.org/obo/FBbt_00017027	http://purl.obolibrary.org/obo/UBERON_0002050
http://purl.obolibrary.org/obo/NCBITaxon_3702	http://purl.obolibrary.org/obo/NCBITaxon_3701
http://purl.obolibrary.org/obo/NCBITaxon_3701	http://purl.obolibrary.org/obo/NCBITaxon_33090
http://purl.obolibrary.org/obo/FBbt_00005556	http://www.ebi.ac.uk/efo/EFO_0000795
http://purl.obolibrary.org/obo/FBbt_00005611	http://www.ebi.ac.uk/efo/EFO_0000795
http://purl.obolibrary.org/obo/FBbt_00005646	http://www.ebi.ac.uk/efo/EFO_0000795
http://purl.obolibrary.org/obo/FBbt_00017010	http://www.ebi.ac.uk/efo/EFO_0000795
http://purl.obolibrary.org/obo/FBbt_10005249	http://www.ebi.ac.uk/efo/EFO_0000795
http://purl.obolibrary.org/obo/CHEBI_71464	http://purl.obolibrary.org/obo/CHEBI_18059
http://purl.obolibrary.org/obo/CHEBI_75342	http://purl.obolibrary.org/obo/CHEBI_18059
http://purl.obolibrary.org/obo/CHEBI_32389	http://purl.obolibrary.org/obo/CHEBI_18059
http://purl.obolibrary.org/obo/CHEBI_16566	http://purl.obolibrary.org/obo/CHEBI_18059
http://purl.obolibrary.org/obo/CHEBI_16393	http://purl.obolibrary.org/obo/CHEBI_18059
http://purl.obolibrary.org/obo/CHEBI_35420	http://purl.obolibrary.org/obo/CHEBI_18059
http://purl.obolibrary.org/obo/CHEBI_7676	http://purl.obolibrary.org/obo/CHEBI_18059
http://purl.obolibrary.org/obo/CHEBI_73990	http://purl.obolibrary.org/obo/CHEBI_18059
http://purl.obolibrary.org/obo/CHEBI_84634	http://purl.obolibrary.org/obo/CHEBI_18059
http://purl.obolibrary.org/obo/CHEBI_86051	http://purl.obolibrary.org/obo/CHEBI_18059
http://purl.obolibrary.org/obo/CHEBI_38940	http://purl.obolibrary.org/obo/CHEBI_23888
http://purl.obolibrary.org/obo/CHEBI_28125	http://purl.obolibrary.org/obo/CHEBI_36005
http://purl.obolibrary.org/obo/CHEBI_28125	http://purl.obolibrary.org/obo/CHEBI_23888
http://purl.obolibrary.org/obo/CHEBI_6801	http://purl.obolibrary.org/obo/CHEBI_23888
http://purl.obolibrary.org/obo/CHEBI_27958	http://purl.obolibrary.org/obo/CHEBI_23888
http://purl.obolibrary.org/obo/CHEBI_7939	http://purl.obolibrary.org/obo/CHEBI_23888
http://purl.obolibrary.org/obo/CHEBI_53766	http://purl.obolibrary.org/obo/CHEBI_23888
http://purl.obolibrary.org/obo/CHEBI_49375	http://purl.obolibrary.org/obo/CHEBI_23888
http://purl.obolibrary.org/obo/CHEBI_48416	http://purl.obolibrary.org/obo/CHEBI_23888
http://purl.obolibrary.org/obo/CHEBI_556075	http://purl.obolibrary.org/obo/CHEBI_23888
http://purl.obolibrary.org/obo/CHEBI_45863	http://purl.obolibrary.org/obo/CHEBI_23888
http://purl.obolibrary.org/obo/CHEBI_50648	http://purl.obolibrary.org/obo/CHEBI_23888
http://purl.obolibrary.org/obo/CHEBI_9288	http://purl.obolibrary.org/obo/CHEBI_23888
http://purl.obolibrary.org/obo/CHEBI_50223	http://purl.obolibrary.org/obo/CHEBI_23888
http://purl.obolibrary.org/obo/CHEBI_2948	http://purl.obolibrary.org/obo/CHEBI_23888
http://purl.obolibrary.org/obo/CHEBI_49662	http://purl.obolibrary.org/obo/CHEBI_23888
http://purl.obolibrary.org/obo/CHEBI_28864	http://purl.obolibrary.org/obo/CHEBI_23888
http://purl.obolibrary.org/obo/CHEBI_16794	http://www.ebi.ac.uk/efo/EFO_0004417
http://purl.obolibrary.org/obo/CHEBI_16794	http://purl.obolibrary.org/obo/CHEBI_23888
http://purl.obolibrary.org/obo/CHEBI_4911	http://purl.obolibrary.org/obo/CHEBI_23888
http://purl.obolibrary.org/obo/CHEBI_9130	http://purl.obolibrary.org/obo/CHEBI_23888
http://purl.obolibrary.org/obo/CHEBI_50131	http://purl.obolibrary.org/obo/CHEBI_23888
http://purl.obolibrary.org/obo/CHEBI_18145	http://purl.obolibrary.org/obo/CHEBI_23888
http://purl.obolibrary.org/obo/CHEBI_4953	http://purl.obolibrary.org/obo/CHEBI_23888
http://purl.obolibrary.org/obo/CHEBI_6541	http://purl.obolibrary.org/obo/CHEBI_23888
http://purl.obolibrary.org/obo/CHEBI_9588	http://purl.obolibrary.org/obo/CHEBI_23888
http://purl.obolibrary.org/obo/CHEBI_46081	http://purl.obolibrary.org/obo/CHEBI_23888
http://purl.obolibrary.org/obo/CHEBI_6775	http://www.ebi.ac.uk/efo/EFO_0004417
http://purl.obolibrary.org/obo/CHEBI_6775	http://purl.obolibrary.org/obo/CHEBI_23888
http://purl.obolibrary.org/obo/CHEBI_16602	http://purl.obolibrary.org/obo/CHEBI_23888
http://purl.obolibrary.org/obo/CHEBI_50845	http://purl.obolibrary.org/obo/CHEBI_23888
http://purl.obolibrary.org/obo/CHEBI_46548	http://purl.obolibrary.org/obo/CHEBI_23888
http://purl.obolibrary.org/obo/CHEBI_8228	http://purl.obolibrary.org/obo/CHEBI_23888
http://purl.obolibrary.org/obo/CHEBI_53115	http://purl.obolibrary.org/obo/CHEBI_23888
http://purl.obolibrary.org/obo/CHEBI_6809	http://www.ebi.ac.uk/efo/EFO_0004417
http://purl.obolibrary.org/obo/CHEBI_6809	http://purl.obolibrary.org/obo/CHEBI_23888
http://purl.obolibrary.org/obo/CHEBI_32063	http://purl.obolibrary.org/obo/CHEBI_23888
http://purl.obolibrary.org/obo/CHEBI_64041	http://www.ebi.ac.uk/efo/EFO_0004417
http://purl.obolibrary.org/obo/CHEBI_64041	http://purl.obolibrary.org/obo/CHEBI_23888
http://purl.obolibrary.org/obo/CHEBI_50095	http://purl.obolibrary.org/obo/CHEBI_23888
http://purl.obolibrary.org/obo/CHEBI_3647	http://purl.obolibrary.org/obo/CHEBI_23888
http://purl.obolibrary.org/obo/CHEBI_8502	http://purl.obolibrary.org/obo/CHEBI_23888
http://purl.obolibrary.org/obo/CHEBI_7719	http://purl.obolibrary.org/obo/CHEBI_23888
http://purl.obolibrary.org/obo/CHEBI_63632	http://purl.obolibrary.org/obo/CHEBI_23888
http://purl.obolibrary.org/obo/CHEBI_64090	http://purl.obolibrary.org/obo/CHEBI_23888
http://purl.obolibrary.org/obo/CHEBI_4393	http://purl.obolibrary.org/obo/CHEBI_23888
http://purl.obolibrary.org/obo/CHEBI_31941	http://purl.obolibrary.org/obo/CHEBI_23888
http://purl.obolibrary.org/obo/CHEBI_64078	http://www.ebi.ac.uk/efo/EFO_0004415
http://purl.obolibrary.org/obo/CHEBI_64078	http://purl.obolibrary.org/obo/CHEBI_23888
http://purl.obolibrary.org/obo/CHEBI_61276	http://www.ebi.ac.uk/efo/EFO_0004415
http://purl.obolibrary.org/obo/CHEBI_61276	http://purl.obolibrary.org/obo/CHEBI_23888
http://purl.obolibrary.org/obo/CHEBI_3090	http://www.ebi.ac.uk/efo/EFO_0004417
http://purl.obolibrary.org/obo/CHEBI_3090	http://purl.obolibrary.org/obo/CHEBI_23888
http://purl.obolibrary.org/obo/CHEBI_64194	http://purl.obolibrary.org/obo/CHEBI_23888
http://purl.obolibrary.org/obo/CHEBI_64162	http://purl.obolibrary.org/obo/CHEBI_23888
http://purl.obolibrary.org/obo/CHEBI_64227	http://purl.obolibrary.org/obo/CHEBI_23888
http://purl.obolibrary.org/obo/CHEBI_5001	http://purl.obolibrary.org/obo/CHEBI_23888
http://purl.obolibrary.org/obo/CHEBI_5613	http://purl.obolibrary.org/obo/CHEBI_23888
http://purl.obolibrary.org/obo/CHEBI_7735	http://purl.obolibrary.org/obo/CHEBI_23888
http://purl.obolibrary.org/obo/CHEBI_64119	http://purl.obolibrary.org/obo/CHEBI_23888
http://purl.obolibrary.org/obo/CHEBI_6437	http://purl.obolibrary.org/obo/CHEBI_23888
http://purl.obolibrary.org/obo/CHEBI_4509	http://purl.obolibrary.org/obo/CHEBI_23888
http://purl.obolibrary.org/obo/CHEBI_63959	http://purl.obolibrary.org/obo/CHEBI_23888
http://purl.obolibrary.org/obo/CHEBI_3182	http://purl.obolibrary.org/obo/CHEBI_23888
http://purl.obolibrary.org/obo/CHEBI_64187	http://purl.obolibrary.org/obo/CHEBI_23888
http://purl.obolibrary.org/obo/CHEBI_28939	http://purl.obolibrary.org/obo/CHEBI_23888
http://purl.obolibrary.org/obo/CHEBI_43755	http://purl.obolibrary.org/obo/CHEBI_23888
http://purl.obolibrary.org/obo/CHEBI_100246	http://purl.obolibrary.org/obo/CHEBI_23888
http://purl.obolibrary.org/obo/CHEBI_15365	http://www.ebi.ac.uk/efo/EFO_0004416
http://purl.obolibrary.org/obo/CHEBI_15365	http://purl.obolibrary.org/obo/CHEBI_23888
http://purl.obolibrary.org/obo/CHEBI_52172	http://purl.obolibrary.org/obo/CHEBI_23888
http://purl.obolibrary.org/obo/CHEBI_6904	http://purl.obolibrary.org/obo/CHEBI_23888
http://purl.obolibrary.org/obo/CHEBI_6067	http://purl.obolibrary.org/obo/CHEBI_23888
http://purl.obolibrary.org/obo/CHEBI_7823	http://purl.obolibrary.org/obo/CHEBI_23888
http://purl.obolibrary.org/obo/CHEBI_3237	http://purl.obolibrary.org/obo/CHEBI_23888
http://purl.obolibrary.org/obo/CHEBI_3750	http://purl.obolibrary.org/obo/CHEBI_23888
http://purl.obolibrary.org/obo/CHEBI_100241	http://purl.obolibrary.org/obo/CHEBI_23888
http://purl.obolibrary.org/obo/CHEBI_5615	http://purl.obolibrary.org/obo/CHEBI_23888
http://purl.obolibrary.org/obo/CHEBI_5098	http://purl.obolibrary.org/obo/CHEBI_23888
http://purl.obolibrary.org/obo/CHEBI_6550	http://purl.obolibrary.org/obo/CHEBI_23888
http://purl.obolibrary.org/obo/CHEBI_63599	http://www.ebi.ac.uk/efo/EFO_0004415
http://purl.obolibrary.org/obo/CHEBI_63599	http://purl.obolibrary.org/obo/CHEBI_23888
http://purl.obolibrary.org/obo/CHEBI_41774	http://purl.obolibrary.org/obo/CHEBI_23888
http://purl.obolibrary.org/obo/CHEBI_63918	http://purl.obolibrary.org/obo/CHEBI_23888
http://purl.obolibrary.org/obo/CHEBI_49575	http://purl.obolibrary.org/obo/CHEBI_23888
http://purl.obolibrary.org/obo/CHEBI_50161	http://purl.obolibrary.org/obo/CHEBI_23888
http://purl.obolibrary.org/obo/CHEBI_6015	http://purl.obolibrary.org/obo/CHEBI_23888
http://purl.obolibrary.org/obo/CHEBI_4806	http://purl.obolibrary.org/obo/CHEBI_23888
http://purl.obolibrary.org/obo/CHEBI_3638	http://purl.obolibrary.org/obo/CHEBI_23888
http://purl.obolibrary.org/obo/CHEBI_48558	http://purl.obolibrary.org/obo/CHEBI_23888
http://purl.obolibrary.org/obo/CHEBI_31746	http://www.ebi.ac.uk/efo/EFO_0004416
http://purl.obolibrary.org/obo/CHEBI_31746	http://purl.obolibrary.org/obo/CHEBI_23888
http://purl.obolibrary.org/obo/CHEBI_64045	http://purl.obolibrary.org/obo/CHEBI_23888
http://purl.obolibrary.org/obo/CHEBI_28661	http://purl.obolibrary.org/obo/CHEBI_25048
http://purl.obolibrary.org/obo/CHEBI_25048	http://purl.obolibrary.org/obo/CHEBI_35366
http://purl.obolibrary.org/obo/CHEBI_27432	http://purl.obolibrary.org/obo/CHEBI_25048
http://purl.obolibrary.org/obo/CHEBI_16919	http://www.ebi.ac.uk/efo/EFO_0004727
http://purl.obolibrary.org/obo/CHEBI_16738	http://purl.obolibrary.org/obo/CHEBI_24431
http://purl.obolibrary.org/obo/CHEBI_15372	http://purl.obolibrary.org/obo/CHEBI_24431
http://purl.obolibrary.org/obo/CHEBI_64044	http://purl.obolibrary.org/obo/CHEBI_24431
http://purl.obolibrary.org/obo/CHEBI_254496	http://purl.obolibrary.org/obo/CHEBI_24431
http://purl.obolibrary.org/obo/CHEBI_18123	http://purl.obolibrary.org/obo/CHEBI_24431
http://purl.obolibrary.org/obo/CHEBI_1224	http://purl.obolibrary.org/obo/CHEBI_24431
http://purl.obolibrary.org/obo/CHEBI_17750	http://purl.obolibrary.org/obo/CHEBI_24431
http://purl.obolibrary.org/obo/CHEBI_37585	http://purl.obolibrary.org/obo/CHEBI_24431
http://purl.obolibrary.org/obo/CHEBI_6842	http://purl.obolibrary.org/obo/CHEBI_24431
http://purl.obolibrary.org/obo/CHEBI_48236	http://purl.obolibrary.org/obo/CHEBI_24431
http://purl.obolibrary.org/obo/CHEBI_18220	http://purl.obolibrary.org/obo/CHEBI_24431
http://purl.obolibrary.org/obo/CHEBI_3745	http://purl.obolibrary.org/obo/CHEBI_24431
http://purl.obolibrary.org/obo/CHEBI_50866	http://purl.obolibrary.org/obo/CHEBI_24431
http://purl.obolibrary.org/obo/CHEBI_17368	http://purl.obolibrary.org/obo/CHEBI_24431
http://purl.obolibrary.org/obo/CHEBI_24809	http://purl.obolibrary.org/obo/CHEBI_24431
http://purl.obolibrary.org/obo/CHEBI_6498	http://purl.obolibrary.org/obo/CHEBI_24431
http://purl.obolibrary.org/obo/CHEBI_27902	http://purl.obolibrary.org/obo/CHEBI_24431
http://purl.obolibrary.org/obo/CHEBI_41879	http://purl.obolibrary.org/obo/CHEBI_24431
http://purl.obolibrary.org/obo/CHEBI_3023	http://purl.obolibrary.org/obo/CHEBI_24431
http://purl.obolibrary.org/obo/CHEBI_2376	http://purl.obolibrary.org/obo/CHEBI_24431
http://purl.obolibrary.org/obo/CHEBI_7872	http://purl.obolibrary.org/obo/CHEBI_24431
http://purl.obolibrary.org/obo/CHEBI_7565	http://purl.obolibrary.org/obo/CHEBI_24431
http://purl.obolibrary.org/obo/CHEBI_44975	http://purl.obolibrary.org/obo/CHEBI_24431
http://purl.obolibrary.org/obo/CHEBI_42191	http://purl.obolibrary.org/obo/CHEBI_24431
http://purl.obolibrary.org/obo/CHEBI_17925	http://purl.obolibrary.org/obo/CHEBI_24431
http://purl.obolibrary.org/obo/CHEBI_16680	http://purl.obolibrary.org/obo/CHEBI_24431
http://purl.obolibrary.org/obo/CHEBI_28201	http://purl.obolibrary.org/obo/CHEBI_24431
http://purl.obolibrary.org/obo/CHEBI_37024	http://purl.obolibrary.org/obo/CHEBI_24431
http://purl.obolibrary.org/obo/CHEBI_52289	http://purl.obolibrary.org/obo/CHEBI_24431
http://purl.obolibrary.org/obo/CHEBI_15793	http://purl.obolibrary.org/obo/CHEBI_24431
http://purl.obolibrary.org/obo/CHEBI_18723	http://purl.obolibrary.org/obo/CHEBI_24431
http://purl.obolibrary.org/obo/CHEBI_3380	http://purl.obolibrary.org/obo/CHEBI_24431
http://purl.obolibrary.org/obo/CHEBI_47032	http://purl.obolibrary.org/obo/CHEBI_24431
http://purl.obolibrary.org/obo/CHEBI_72651	http://purl.obolibrary.org/obo/CHEBI_24431
http://purl.obolibrary.org/obo/CHEBI_21759	http://purl.obolibrary.org/obo/CHEBI_24431
http://purl.obolibrary.org/obo/CHEBI_28786	http://purl.obolibrary.org/obo/CHEBI_24431
http://purl.obolibrary.org/obo/CHEBI_17033	http://purl.obolibrary.org/obo/CHEBI_24431
http://purl.obolibrary.org/obo/CHEBI_17939	http://purl.obolibrary.org/obo/CHEBI_24431
http://purl.obolibrary.org/obo/CHEBI_53486	http://purl.obolibrary.org/obo/CHEBI_24431
http://purl.obolibrary.org/obo/CHEBI_28534	http://purl.obolibrary.org/obo/CHEBI_24431
http://purl.obolibrary.org/obo/CHEBI_64198	http://purl.obolibrary.org/obo/CHEBI_24431
http://purl.obolibrary.org/obo/CHEBI_18406	http://purl.obolibrary.org/obo/CHEBI_24431
http://purl.obolibrary.org/obo/CHEBI_2981	http://purl.obolibrary.org/obo/CHEBI_24431
http://purl.obolibrary.org/obo/CHEBI_46938	http://purl.obolibrary.org/obo/CHEBI_24431
http://purl.obolibrary.org/obo/CHEBI_63954	http://purl.obolibrary.org/obo/CHEBI_24431
http://purl.obolibrary.org/obo/CHEBI_31690	http://purl.obolibrary.org/obo/CHEBI_24431
http://purl.obolibrary.org/obo/CHEBI_35212	http://purl.obolibrary.org/obo/CHEBI_24431
http://purl.obolibrary.org/obo/CHEBI_9630	http://purl.obolibrary.org/obo/CHEBI_24431
http://purl.obolibrary.org/obo/CHEBI_27666	http://purl.obolibrary.org/obo/CHEBI_24431
http://purl.obolibrary.org/obo/CHEBI_28135	http://purl.obolibrary.org/obo/CHEBI_24431
http://purl.obolibrary.org/obo/CHEBI_68641	http://purl.obolibrary.org/obo/CHEBI_24431
http://purl.obolibrary.org/obo/CHEBI_20067	http://purl.obolibrary.org/obo/CHEBI_24431
http://purl.obolibrary.org/obo/CHEBI_9300	http://purl.obolibrary.org/obo/CHEBI_24431
http://purl.obolibrary.org/obo/CHEBI_6198	http://purl.obolibrary.org/obo/CHEBI_24431
http://purl.obolibrary.org/obo/CHEBI_50154	http://purl.obolibrary.org/obo/CHEBI_24431
http://purl.obolibrary.org/obo/CHEBI_6651	http://purl.obolibrary.org/obo/CHEBI_24431
http://purl.obolibrary.org/obo/CHEBI_4026	http://purl.obolibrary.org/obo/CHEBI_24431
http://purl.obolibrary.org/obo/CHEBI_9678	http://purl.obolibrary.org/obo/CHEBI_24431
http://purl.obolibrary.org/obo/CHEBI_8364	http://purl.obolibrary.org/obo/CHEBI_24431
http://purl.obolibrary.org/obo/CHEBI_4918	http://purl.obolibrary.org/obo/CHEBI_24431
http://purl.obolibrary.org/obo/CHEBI_46859	http://purl.obolibrary.org/obo/CHEBI_24431
http://purl.obolibrary.org/obo/CHEBI_17752	http://purl.obolibrary.org/obo/CHEBI_24431
http://purl.obolibrary.org/obo/CHEBI_15978	http://purl.obolibrary.org/obo/CHEBI_24431
http://purl.obolibrary.org/obo/CHEBI_43355	http://purl.obolibrary.org/obo/CHEBI_24431
http://purl.obolibrary.org/obo/CHEBI_28833	http://purl.obolibrary.org/obo/CHEBI_24431
http://purl.obolibrary.org/obo/CHEBI_42839	http://purl.obolibrary.org/obo/CHEBI_24431
http://purl.obolibrary.org/obo/CHEBI_16742	http://purl.obolibrary.org/obo/CHEBI_24431
http://purl.obolibrary.org/obo/CHEBI_44897	http://purl.obolibrary.org/obo/CHEBI_24431
http://purl.obolibrary.org/obo/CHEBI_18422	http://purl.obolibrary.org/obo/CHEBI_24431
http://purl.obolibrary.org/obo/CHEBI_36791	http://purl.obolibrary.org/obo/CHEBI_24431
http://purl.obolibrary.org/obo/CHEBI_17268	http://purl.obolibrary.org/obo/CHEBI_24431
http://purl.obolibrary.org/obo/CHEBI_9349	http://purl.obolibrary.org/obo/CHEBI_24431
http://purl.obolibrary.org/obo/CHEBI_2766	http://purl.obolibrary.org/obo/CHEBI_24431
http://purl.obolibrary.org/obo/CHEBI_47807	http://purl.obolibrary.org/obo/CHEBI_24431
http://purl.obolibrary.org/obo/CHEBI_30754	http://purl.obolibrary.org/obo/CHEBI_24431
http://purl.obolibrary.org/obo/CHEBI_45783	http://purl.obolibrary.org/obo/CHEBI_24431
http://purl.obolibrary.org/obo/CHEBI_2676	http://purl.obolibrary.org/obo/CHEBI_24431
http://purl.obolibrary.org/obo/CHEBI_46024	http://purl.obolibrary.org/obo/CHEBI_24431
http://purl.obolibrary.org/obo/CHEBI_15343	http://purl.obolibrary.org/obo/CHEBI_24431
http://purl.obolibrary.org/obo/CHEBI_47612	http://purl.obolibrary.org/obo/CHEBI_24431
http://purl.obolibrary.org/obo/CHEBI_5132	http://purl.obolibrary.org/obo/CHEBI_24431
http://purl.obolibrary.org/obo/CHEBI_17356	http://purl.obolibrary.org/obo/CHEBI_24431
http://purl.obolibrary.org/obo/CHEBI_35260	http://purl.obolibrary.org/obo/CHEBI_24431
http://purl.obolibrary.org/obo/CHEBI_37550	http://purl.obolibrary.org/obo/CHEBI_24431
http://purl.obolibrary.org/obo/CHEBI_33083	http://purl.obolibrary.org/obo/CHEBI_24431
http://purl.obolibrary.org/obo/CHEBI_3440	http://purl.obolibrary.org/obo/CHEBI_24431
http://purl.obolibrary.org/obo/CHEBI_17221	http://purl.obolibrary.org/obo/CHEBI_24431
http://purl.obolibrary.org/obo/CHEBI_17445	http://purl.obolibrary.org/obo/CHEBI_24431
http://purl.obolibrary.org/obo/CHEBI_27641	http://purl.obolibrary.org/obo/CHEBI_24431
http://purl.obolibrary.org/obo/CHEBI_1148	http://purl.obolibrary.org/obo/CHEBI_24431
http://purl.obolibrary.org/obo/CHEBI_44185	http://purl.obolibrary.org/obo/CHEBI_24431
http://purl.obolibrary.org/obo/CHEBI_34687	http://purl.obolibrary.org/obo/CHEBI_24431
http://purl.obolibrary.org/obo/CHEBI_474180	http://purl.obolibrary.org/obo/CHEBI_24431
http://purl.obolibrary.org/obo/CHEBI_101278	http://purl.obolibrary.org/obo/CHEBI_24431
http://purl.obolibrary.org/obo/CHEBI_28119	http://purl.obolibrary.org/obo/CHEBI_24431
http://purl.obolibrary.org/obo/CHEBI_44445	http://purl.obolibrary.org/obo/CHEBI_24431
http://purl.obolibrary.org/obo/CHEBI_3165	http://purl.obolibrary.org/obo/CHEBI_24431
http://purl.obolibrary.org/obo/CHEBI_50295	http://purl.obolibrary.org/obo/CHEBI_24431
http://purl.obolibrary.org/obo/CHEBI_38866	http://purl.obolibrary.org/obo/CHEBI_24431
http://purl.obolibrary.org/obo/CHEBI_6980	http://purl.obolibrary.org/obo/CHEBI_24431
http://purl.obolibrary.org/obo/CHEBI_2637	http://purl.obolibrary.org/obo/CHEBI_24431
http://purl.obolibrary.org/obo/CHEBI_34908	http://purl.obolibrary.org/obo/CHEBI_24431
http://purl.obolibrary.org/obo/CHEBI_30832	http://purl.obolibrary.org/obo/CHEBI_24431
http://purl.obolibrary.org/obo/CHEBI_30768	http://purl.obolibrary.org/obo/CHEBI_24431
http://purl.obolibrary.org/obo/CHEBI_61058	http://purl.obolibrary.org/obo/CHEBI_24431
http://purl.obolibrary.org/obo/CHEBI_3699	http://purl.obolibrary.org/obo/CHEBI_24431
http://purl.obolibrary.org/obo/CHEBI_17202	http://purl.obolibrary.org/obo/CHEBI_24431
http://purl.obolibrary.org/obo/CHEBI_16962	http://purl.obolibrary.org/obo/CHEBI_24431
http://purl.obolibrary.org/obo/CHEBI_50144	http://purl.obolibrary.org/obo/CHEBI_24431
http://purl.obolibrary.org/obo/CHEBI_15676	http://purl.obolibrary.org/obo/CHEBI_24431
http://purl.obolibrary.org/obo/CHEBI_47499	http://purl.obolibrary.org/obo/CHEBI_24431
http://purl.obolibrary.org/obo/CHEBI_17050	http://purl.obolibrary.org/obo/CHEBI_24431
http://purl.obolibrary.org/obo/CHEBI_31697	http://purl.obolibrary.org/obo/CHEBI_24431
http://purl.obolibrary.org/obo/CHEBI_50091	http://purl.obolibrary.org/obo/CHEBI_24431
http://purl.obolibrary.org/obo/CHEBI_28790	http://purl.obolibrary.org/obo/CHEBI_24431
http://purl.obolibrary.org/obo/CHEBI_40410	http://purl.obolibrary.org/obo/CHEBI_24431
http://purl.obolibrary.org/obo/CHEBI_45996	http://purl.obolibrary.org/obo/CHEBI_24431
http://purl.obolibrary.org/obo/CHEBI_2341	http://purl.obolibrary.org/obo/CHEBI_24431
http://purl.obolibrary.org/obo/CHEBI_16734	http://purl.obolibrary.org/obo/CHEBI_24431
http://purl.obolibrary.org/obo/CHEBI_42471	http://purl.obolibrary.org/obo/CHEBI_24431
http://purl.obolibrary.org/obo/CHEBI_40279	http://purl.obolibrary.org/obo/CHEBI_24431
http://purl.obolibrary.org/obo/CHEBI_3139	http://purl.obolibrary.org/obo/CHEBI_24431
http://purl.obolibrary.org/obo/CHEBI_46053	http://purl.obolibrary.org/obo/CHEBI_24431
http://purl.obolibrary.org/obo/CHEBI_17929	http://purl.obolibrary.org/obo/CHEBI_24431
http://purl.obolibrary.org/obo/CHEBI_30742	http://purl.obolibrary.org/obo/CHEBI_24431
http://purl.obolibrary.org/obo/CHEBI_28946	http://purl.obolibrary.org/obo/CHEBI_24431
http://purl.obolibrary.org/obo/CHEBI_53049	http://purl.obolibrary.org/obo/CHEBI_24431
http://purl.obolibrary.org/obo/CHEBI_17154	http://purl.obolibrary.org/obo/CHEBI_24431
http://purl.obolibrary.org/obo/CHEBI_68616	http://purl.obolibrary.org/obo/CHEBI_24431
http://purl.obolibrary.org/obo/CHEBI_43580	http://purl.obolibrary.org/obo/CHEBI_24431
http://purl.obolibrary.org/obo/CHEBI_17992	http://purl.obolibrary.org/obo/CHEBI_24431
http://purl.obolibrary.org/obo/CHEBI_43415	http://purl.obolibrary.org/obo/CHEBI_24431
http://purl.obolibrary.org/obo/CHEBI_42111	http://purl.obolibrary.org/obo/CHEBI_24431
http://purl.obolibrary.org/obo/CHEBI_16990	http://purl.obolibrary.org/obo/CHEBI_24431
http://purl.obolibrary.org/obo/CHEBI_23527	http://purl.obolibrary.org/obo/CHEBI_24431
http://purl.obolibrary.org/obo/CHEBI_5855	http://purl.obolibrary.org/obo/CHEBI_24431
http://purl.obolibrary.org/obo/CHEBI_33216	http://purl.obolibrary.org/obo/CHEBI_24431
http://purl.obolibrary.org/obo/CHEBI_17596	http://purl.obolibrary.org/obo/CHEBI_24431
http://purl.obolibrary.org/obo/CHEBI_34873	http://purl.obolibrary.org/obo/CHEBI_24431
http://purl.obolibrary.org/obo/CHEBI_604731	http://purl.obolibrary.org/obo/CHEBI_24431
http://purl.obolibrary.org/obo/CHEBI_320061	http://purl.obolibrary.org/obo/CHEBI_24431
http://purl.obolibrary.org/obo/CHEBI_28748	http://purl.obolibrary.org/obo/CHEBI_24431
http://purl.obolibrary.org/obo/CHEBI_5870	http://purl.obolibrary.org/obo/CHEBI_24431
http://purl.obolibrary.org/obo/CHEBI_17790	http://purl.obolibrary.org/obo/CHEBI_24431
http://purl.obolibrary.org/obo/CHEBI_17362	http://purl.obolibrary.org/obo/CHEBI_24431
http://purl.obolibrary.org/obo/CHEBI_1712	http://purl.obolibrary.org/obo/CHEBI_24431
http://purl.obolibrary.org/obo/CHEBI_58994	http://purl.obolibrary.org/obo/CHEBI_24431
http://purl.obolibrary.org/obo/CHEBI_35455	http://purl.obolibrary.org/obo/CHEBI_24431
http://purl.obolibrary.org/obo/CHEBI_28683	http://purl.obolibrary.org/obo/CHEBI_24431
http://purl.obolibrary.org/obo/CHEBI_64163	http://purl.obolibrary.org/obo/CHEBI_24431
http://purl.obolibrary.org/obo/CHEBI_64211	http://purl.obolibrary.org/obo/CHEBI_24431
http://purl.obolibrary.org/obo/CHEBI_28593	http://purl.obolibrary.org/obo/CHEBI_24431
http://purl.obolibrary.org/obo/CHEBI_16856	http://purl.obolibrary.org/obo/CHEBI_24431
http://purl.obolibrary.org/obo/CHEBI_64215	http://purl.obolibrary.org/obo/CHEBI_24431
http://purl.obolibrary.org/obo/CHEBI_9352	http://purl.obolibrary.org/obo/CHEBI_24431
http://purl.obolibrary.org/obo/CHEBI_28971	http://purl.obolibrary.org/obo/CHEBI_24431
http://purl.obolibrary.org/obo/CHEBI_17786	http://purl.obolibrary.org/obo/CHEBI_24431
http://purl.obolibrary.org/obo/CHEBI_16870	http://purl.obolibrary.org/obo/CHEBI_24431
http://purl.obolibrary.org/obo/CHEBI_42549	http://purl.obolibrary.org/obo/CHEBI_24431
http://purl.obolibrary.org/obo/CHEBI_48362	http://purl.obolibrary.org/obo/CHEBI_24431
http://purl.obolibrary.org/obo/CHEBI_4317	http://purl.obolibrary.org/obo/CHEBI_24431
http://purl.obolibrary.org/obo/CHEBI_27504	http://purl.obolibrary.org/obo/CHEBI_24431
http://purl.obolibrary.org/obo/CHEBI_4903	http://purl.obolibrary.org/obo/CHEBI_24431
http://purl.obolibrary.org/obo/CHEBI_34165	http://purl.obolibrary.org/obo/CHEBI_24431
http://purl.obolibrary.org/obo/CHEBI_63043	http://purl.obolibrary.org/obo/CHEBI_24431
http://purl.obolibrary.org/obo/CHEBI_16526	http://purl.obolibrary.org/obo/CHEBI_24431
http://purl.obolibrary.org/obo/CHEBI_17327	http://purl.obolibrary.org/obo/CHEBI_24431
http://purl.obolibrary.org/obo/CHEBI_64104	http://purl.obolibrary.org/obo/CHEBI_24431
http://purl.obolibrary.org/obo/CHEBI_74074	http://purl.obolibrary.org/obo/CHEBI_24431
http://purl.obolibrary.org/obo/CHEBI_2504	http://purl.obolibrary.org/obo/CHEBI_24431
http://purl.obolibrary.org/obo/CHEBI_17126	http://purl.obolibrary.org/obo/CHEBI_24431
http://purl.obolibrary.org/obo/CHEBI_2663	http://purl.obolibrary.org/obo/CHEBI_24431
http://purl.obolibrary.org/obo/CHEBI_8461	http://purl.obolibrary.org/obo/CHEBI_24431
http://purl.obolibrary.org/obo/CHEBI_4784	http://purl.obolibrary.org/obo/CHEBI_24431
http://purl.obolibrary.org/obo/CHEBI_30614	http://purl.obolibrary.org/obo/CHEBI_24431
http://purl.obolibrary.org/obo/CHEBI_27561	http://purl.obolibrary.org/obo/CHEBI_24431
http://purl.obolibrary.org/obo/CHEBI_28821	http://purl.obolibrary.org/obo/CHEBI_24431
http://purl.obolibrary.org/obo/CHEBI_6472	http://purl.obolibrary.org/obo/CHEBI_24431
http://purl.obolibrary.org/obo/CHEBI_35227	http://purl.obolibrary.org/obo/CHEBI_24431
http://purl.obolibrary.org/obo/CHEBI_22584	http://purl.obolibrary.org/obo/CHEBI_24431
http://purl.obolibrary.org/obo/CHEBI_2704	http://purl.obolibrary.org/obo/CHEBI_24431
http://purl.obolibrary.org/obo/CHEBI_3092	http://purl.obolibrary.org/obo/CHEBI_24431
http://purl.obolibrary.org/obo/CHEBI_15738	http://purl.obolibrary.org/obo/CHEBI_24431
http://purl.obolibrary.org/obo/CHEBI_4047	http://purl.obolibrary.org/obo/CHEBI_24431
http://purl.obolibrary.org/obo/CHEBI_64110	http://purl.obolibrary.org/obo/CHEBI_24431
http://purl.obolibrary.org/obo/CHEBI_63949	http://purl.obolibrary.org/obo/CHEBI_24431
http://purl.obolibrary.org/obo/CHEBI_4315	http://purl.obolibrary.org/obo/CHEBI_24431
http://purl.obolibrary.org/obo/CHEBI_9674	http://purl.obolibrary.org/obo/CHEBI_24431
http://purl.obolibrary.org/obo/CHEBI_35546	http://purl.obolibrary.org/obo/CHEBI_24431
http://purl.obolibrary.org/obo/CHEBI_17287	http://purl.obolibrary.org/obo/CHEBI_24431
http://purl.obolibrary.org/obo/CHEBI_16027	http://purl.obolibrary.org/obo/CHEBI_24431
http://purl.obolibrary.org/obo/CHEBI_32687	http://purl.obolibrary.org/obo/CHEBI_24431
http://purl.obolibrary.org/obo/CHEBI_17243	http://purl.obolibrary.org/obo/CHEBI_24431
http://purl.obolibrary.org/obo/CHEBI_29678	http://purl.obolibrary.org/obo/CHEBI_24431
http://purl.obolibrary.org/obo/CHEBI_29865	http://purl.obolibrary.org/obo/CHEBI_24431
http://purl.obolibrary.org/obo/CHEBI_68561	http://purl.obolibrary.org/obo/CHEBI_24431
http://purl.obolibrary.org/obo/CHEBI_50842	http://purl.obolibrary.org/obo/CHEBI_24431
http://purl.obolibrary.org/obo/CHEBI_27881	http://purl.obolibrary.org/obo/CHEBI_24431
http://purl.obolibrary.org/obo/CHEBI_32599	http://purl.obolibrary.org/obo/CHEBI_24431
http://purl.obolibrary.org/obo/CHEBI_31638	http://purl.obolibrary.org/obo/CHEBI_24431
http://purl.obolibrary.org/obo/CHEBI_16236	http://purl.obolibrary.org/obo/CHEBI_24431
http://purl.obolibrary.org/obo/CHEBI_474053	http://purl.obolibrary.org/obo/CHEBI_24431
http://purl.obolibrary.org/obo/CHEBI_6912	http://purl.obolibrary.org/obo/CHEBI_24431
http://purl.obolibrary.org/obo/CHEBI_34682	http://purl.obolibrary.org/obo/CHEBI_24431
http://purl.obolibrary.org/obo/CHEBI_4885	http://purl.obolibrary.org/obo/CHEBI_24431
http://purl.obolibrary.org/obo/CHEBI_38545	http://purl.obolibrary.org/obo/CHEBI_24431
http://purl.obolibrary.org/obo/CHEBI_32145	http://purl.obolibrary.org/obo/CHEBI_24431
http://purl.obolibrary.org/obo/CHEBI_3901	http://purl.obolibrary.org/obo/CHEBI_24431
http://purl.obolibrary.org/obo/CHEBI_5296	http://purl.obolibrary.org/obo/CHEBI_24431
http://purl.obolibrary.org/obo/CHEBI_44423	http://purl.obolibrary.org/obo/CHEBI_24431
http://purl.obolibrary.org/obo/CHEBI_3515	http://purl.obolibrary.org/obo/CHEBI_24431
http://purl.obolibrary.org/obo/CHEBI_6820	http://purl.obolibrary.org/obo/CHEBI_24431
http://purl.obolibrary.org/obo/CHEBI_49668	http://purl.obolibrary.org/obo/CHEBI_24431
http://purl.obolibrary.org/obo/CHEBI_28867	http://purl.obolibrary.org/obo/CHEBI_24431
http://purl.obolibrary.org/obo/CHEBI_63956	http://purl.obolibrary.org/obo/CHEBI_24431
http://purl.obolibrary.org/obo/CHEBI_18185	http://purl.obolibrary.org/obo/CHEBI_24431
http://purl.obolibrary.org/obo/CHEBI_6636	http://purl.obolibrary.org/obo/CHEBI_24431
http://purl.obolibrary.org/obo/CHEBI_32692	http://purl.obolibrary.org/obo/CHEBI_24431
http://purl.obolibrary.org/obo/CHEBI_28088	http://purl.obolibrary.org/obo/CHEBI_24431
http://purl.obolibrary.org/obo/CHEBI_28462	http://purl.obolibrary.org/obo/CHEBI_24431
http://purl.obolibrary.org/obo/CHEBI_39177	http://purl.obolibrary.org/obo/CHEBI_24431
http://purl.obolibrary.org/obo/CHEBI_30621	http://purl.obolibrary.org/obo/CHEBI_24431
http://purl.obolibrary.org/obo/CHEBI_1367	http://purl.obolibrary.org/obo/CHEBI_24431
http://purl.obolibrary.org/obo/CHEBI_9753	http://purl.obolibrary.org/obo/CHEBI_24431
http://purl.obolibrary.org/obo/CHEBI_15347	http://purl.obolibrary.org/obo/CHEBI_24431
http://purl.obolibrary.org/obo/CHEBI_29321	http://purl.obolibrary.org/obo/CHEBI_24431
http://purl.obolibrary.org/obo/CHEBI_17245	http://purl.obolibrary.org/obo/CHEBI_24431
http://purl.obolibrary.org/obo/CHEBI_4356	http://purl.obolibrary.org/obo/CHEBI_24431
http://purl.obolibrary.org/obo/CHEBI_32168	http://purl.obolibrary.org/obo/CHEBI_24431
http://purl.obolibrary.org/obo/CHEBI_18050	http://purl.obolibrary.org/obo/CHEBI_24431
http://purl.obolibrary.org/obo/CHEBI_9334	http://purl.obolibrary.org/obo/CHEBI_24431
http://purl.obolibrary.org/obo/CHEBI_39384	http://purl.obolibrary.org/obo/CHEBI_24431
http://purl.obolibrary.org/obo/CHEBI_70979	http://purl.obolibrary.org/obo/CHEBI_24431
http://purl.obolibrary.org/obo/CHEBI_16020	http://purl.obolibrary.org/obo/CHEBI_24431
http://purl.obolibrary.org/obo/CHEBI_17996	http://purl.obolibrary.org/obo/CHEBI_24431
http://purl.obolibrary.org/obo/CHEBI_17747	http://purl.obolibrary.org/obo/CHEBI_24431
http://purl.obolibrary.org/obo/CHEBI_17394	http://purl.obolibrary.org/obo/CHEBI_24431
http://purl.obolibrary.org/obo/CHEBI_63948	http://purl.obolibrary.org/obo/CHEBI_24431
http://purl.obolibrary.org/obo/CHEBI_25812	http://purl.obolibrary.org/obo/CHEBI_24431
http://purl.obolibrary.org/obo/CHEBI_30045	http://purl.obolibrary.org/obo/CHEBI_24431
http://purl.obolibrary.org/obo/CHEBI_17568	http://purl.obolibrary.org/obo/CHEBI_24431
http://purl.obolibrary.org/obo/CHEBI_63919	http://purl.obolibrary.org/obo/CHEBI_24431
http://purl.obolibrary.org/obo/CHEBI_28610	http://purl.obolibrary.org/obo/CHEBI_24431
http://purl.obolibrary.org/obo/CHEBI_64212	http://purl.obolibrary.org/obo/CHEBI_24431
http://purl.obolibrary.org/obo/CHEBI_15377	http://purl.obolibrary.org/obo/CHEBI_24431
http://purl.obolibrary.org/obo/CHEBI_5441	http://purl.obolibrary.org/obo/CHEBI_24431
http://purl.obolibrary.org/obo/CHEBI_17802	http://purl.obolibrary.org/obo/CHEBI_24431
http://purl.obolibrary.org/obo/CHEBI_5832	http://purl.obolibrary.org/obo/CHEBI_24431
http://purl.obolibrary.org/obo/CHEBI_16437	http://purl.obolibrary.org/obo/CHEBI_24431
http://purl.obolibrary.org/obo/CHEBI_2555	http://purl.obolibrary.org/obo/CHEBI_24431
http://purl.obolibrary.org/obo/CHEBI_73074	http://purl.obolibrary.org/obo/CHEBI_24431
http://purl.obolibrary.org/obo/CHEBI_27410	http://purl.obolibrary.org/obo/CHEBI_24431
http://purl.obolibrary.org/obo/CHEBI_27389	http://purl.obolibrary.org/obo/CHEBI_24431
http://purl.obolibrary.org/obo/CHEBI_89087	http://purl.obolibrary.org/obo/CHEBI_24431
http://purl.obolibrary.org/obo/CHEBI_32497	http://purl.obolibrary.org/obo/CHEBI_24431
http://purl.obolibrary.org/obo/CHEBI_28262	http://purl.obolibrary.org/obo/CHEBI_24431
http://purl.obolibrary.org/obo/CHEBI_3179	http://purl.obolibrary.org/obo/CHEBI_24431
http://purl.obolibrary.org/obo/CHEBI_50694	http://purl.obolibrary.org/obo/CHEBI_24431
http://purl.obolibrary.org/obo/CHEBI_33130	http://purl.obolibrary.org/obo/CHEBI_24431
http://purl.obolibrary.org/obo/CHEBI_16668	http://purl.obolibrary.org/obo/CHEBI_24431
http://purl.obolibrary.org/obo/CHEBI_71182	http://purl.obolibrary.org/obo/CHEBI_24431
http://purl.obolibrary.org/obo/CHEBI_28368	http://purl.obolibrary.org/obo/CHEBI_24431
http://purl.obolibrary.org/obo/CHEBI_48843	http://purl.obolibrary.org/obo/CHEBI_24431
http://purl.obolibrary.org/obo/CHEBI_4917	http://purl.obolibrary.org/obo/CHEBI_24431
http://purl.obolibrary.org/obo/CHEBI_34631	http://purl.obolibrary.org/obo/CHEBI_24431
http://purl.obolibrary.org/obo/CHEBI_28077	http://purl.obolibrary.org/obo/CHEBI_24431
http://purl.obolibrary.org/obo/CHEBI_28689	http://purl.obolibrary.org/obo/CHEBI_26764
http://purl.obolibrary.org/obo/CHEBI_26764	http://purl.obolibrary.org/obo/CHEBI_35341
http://purl.obolibrary.org/obo/CHEBI_26764	http://purl.obolibrary.org/obo/CHEBI_24621
http://purl.obolibrary.org/obo/CHEBI_16814	http://purl.obolibrary.org/obo/CHEBI_26764
http://purl.obolibrary.org/obo/CHEBI_28824	http://purl.obolibrary.org/obo/CHEBI_35341
http://purl.obolibrary.org/obo/CHEBI_35341	http://purl.obolibrary.org/obo/CHEBI_24431
http://purl.obolibrary.org/obo/CHEBI_28623	http://purl.obolibrary.org/obo/CHEBI_35341
http://purl.obolibrary.org/obo/CHEBI_35591	http://purl.obolibrary.org/obo/CHEBI_35341
http://purl.obolibrary.org/obo/CHEBI_83037	http://purl.obolibrary.org/obo/CHEBI_35341
http://purl.obolibrary.org/obo/CHEBI_9629	http://purl.obolibrary.org/obo/CHEBI_35341
http://purl.obolibrary.org/obo/CHEBI_17113	http://purl.obolibrary.org/obo/CHEBI_16646
http://purl.obolibrary.org/obo/CHEBI_17754	http://purl.obolibrary.org/obo/CHEBI_16646
http://purl.obolibrary.org/obo/CHEBI_15963	http://purl.obolibrary.org/obo/CHEBI_16646
http://purl.obolibrary.org/obo/CHEBI_28854	http://www.ebi.ac.uk/efo/EFO_0004416
http://purl.obolibrary.org/obo/CHEBI_545959	http://www.ebi.ac.uk/efo/EFO_0004416
http://purl.obolibrary.org/obo/CHEBI_89118	http://www.ebi.ac.uk/efo/EFO_0004416
http://purl.obolibrary.org/obo/CHEBI_16348	http://www.ebi.ac.uk/efo/EFO_0004416
http://purl.obolibrary.org/obo/CHEBI_27470	http://www.ebi.ac.uk/efo/EFO_0004416
http://purl.obolibrary.org/obo/CHEBI_64206	http://www.ebi.ac.uk/efo/EFO_0004416
http://purl.obolibrary.org/obo/CHEBI_44526	http://www.ebi.ac.uk/efo/EFO_0004416
http://purl.obolibrary.org/obo/CHEBI_17859	http://www.ebi.ac.uk/efo/EFO_0004416
http://purl.obolibrary.org/obo/CHEBI_15843	http://www.ebi.ac.uk/efo/EFO_0004416
http://purl.obolibrary.org/obo/CHEBI_16359	http://www.ebi.ac.uk/efo/EFO_0004416
http://purl.obolibrary.org/obo/CHEBI_63965	http://www.ebi.ac.uk/efo/EFO_0004416
http://purl.obolibrary.org/obo/CHEBI_18058	http://www.ebi.ac.uk/efo/EFO_0004416
http://purl.obolibrary.org/obo/CHEBI_2825	http://www.ebi.ac.uk/efo/EFO_0004416
http://purl.obolibrary.org/obo/CHEBI_32918	http://www.ebi.ac.uk/efo/EFO_0004416
http://purl.obolibrary.org/obo/CHEBI_50138	http://www.ebi.ac.uk/efo/EFO_0004416
http://purl.obolibrary.org/obo/CHEBI_60645	http://www.ebi.ac.uk/efo/EFO_0004416
http://purl.obolibrary.org/obo/CHEBI_24757	http://www.ebi.ac.uk/efo/EFO_0004416
http://purl.obolibrary.org/obo/CHEBI_16831	http://www.ebi.ac.uk/efo/EFO_0004416
http://purl.obolibrary.org/obo/CHEBI_32509	http://www.ebi.ac.uk/efo/EFO_0004416
http://purl.obolibrary.org/obo/CHEBI_2567	http://www.ebi.ac.uk/efo/EFO_0004416
http://purl.obolibrary.org/obo/CHEBI_17883	http://www.ebi.ac.uk/efo/EFO_0004416
http://purl.obolibrary.org/obo/CHEBI_29073	http://www.ebi.ac.uk/efo/EFO_0004416
http://purl.obolibrary.org/obo/CHEBI_81244	http://www.ebi.ac.uk/efo/EFO_0004416
http://purl.obolibrary.org/obo/CHEBI_85210	http://www.ebi.ac.uk/efo/EFO_0004416
http://purl.obolibrary.org/obo/CHEBI_22152	http://www.ebi.ac.uk/efo/EFO_0004416
http://purl.obolibrary.org/obo/CHEBI_64489	http://purl.obolibrary.org/obo/CHEBI_16247
http://purl.obolibrary.org/obo/CHEBI_55430	http://purl.obolibrary.org/obo/CHEBI_16247
http://purl.obolibrary.org/obo/CHEBI_73858	http://purl.obolibrary.org/obo/CHEBI_16247
http://purl.obolibrary.org/obo/CHEBI_28619	http://www.ebi.ac.uk/efo/EFO_0004417
http://purl.obolibrary.org/obo/CHEBI_35807	http://www.ebi.ac.uk/efo/EFO_0004417
http://purl.obolibrary.org/obo/CHEBI_74753	http://www.ebi.ac.uk/efo/EFO_0004417
http://purl.obolibrary.org/obo/CHEBI_77761	http://www.ebi.ac.uk/efo/EFO_0004417
http://purl.obolibrary.org/obo/CHEBI_53003	http://www.ebi.ac.uk/efo/EFO_0004417
http://purl.obolibrary.org/obo/CHEBI_48958	http://www.ebi.ac.uk/efo/EFO_0004417
http://purl.obolibrary.org/obo/CHEBI_73924	http://www.ebi.ac.uk/efo/EFO_0004417
http://purl.obolibrary.org/obo/CHEBI_61695	http://www.ebi.ac.uk/efo/EFO_0004417
http://purl.obolibrary.org/obo/CHEBI_53110	http://www.ebi.ac.uk/efo/EFO_0004417
http://purl.obolibrary.org/obo/CHEBI_25434	http://www.ebi.ac.uk/efo/EFO_0004415
http://purl.obolibrary.org/obo/CHEBI_63996	http://www.ebi.ac.uk/efo/EFO_0004415
http://purl.obolibrary.org/obo/CHEBI_64057	http://www.ebi.ac.uk/efo/EFO_0004415
http://purl.obolibrary.org/obo/CHEBI_9124	http://www.ebi.ac.uk/efo/EFO_0004415
http://purl.obolibrary.org/obo/CHEBI_64086	http://www.ebi.ac.uk/efo/EFO_0004415
http://purl.obolibrary.org/obo/CHEBI_64002	http://www.ebi.ac.uk/efo/EFO_0004415
http://purl.obolibrary.org/obo/CHEBI_64081	http://www.ebi.ac.uk/efo/EFO_0004415
http://purl.obolibrary.org/obo/CHEBI_3755	http://www.ebi.ac.uk/efo/EFO_0004415
http://purl.obolibrary.org/obo/CHEBI_35176	http://www.ebi.ac.uk/efo/EFO_0004415
http://purl.obolibrary.org/obo/CHEBI_32120	http://www.ebi.ac.uk/efo/EFO_0004415
http://purl.obolibrary.org/obo/CHEBI_48607	http://www.ebi.ac.uk/efo/EFO_0004415
http://purl.obolibrary.org/obo/CHEBI_25255	http://www.ebi.ac.uk/efo/EFO_0004415
http://purl.obolibrary.org/obo/CHEBI_64103	http://www.ebi.ac.uk/efo/EFO_0004415
http://purl.obolibrary.org/obo/CHEBI_49553	http://www.ebi.ac.uk/efo/EFO_0004415
http://purl.obolibrary.org/obo/CHEBI_64091	http://www.ebi.ac.uk/efo/EFO_0004415
http://purl.obolibrary.org/obo/CHEBI_59695	http://www.ebi.ac.uk/efo/EFO_0004415
http://purl.obolibrary.org/obo/CHEBI_32588	http://www.ebi.ac.uk/efo/EFO_0004415
http://purl.obolibrary.org/obo/CHEBI_3312	http://www.ebi.ac.uk/efo/EFO_0004415
http://purl.obolibrary.org/obo/CHEBI_64158	http://www.ebi.ac.uk/efo/EFO_0004415
http://purl.obolibrary.org/obo/CHEBI_64111	http://www.ebi.ac.uk/efo/EFO_0004415
http://purl.obolibrary.org/obo/CHEBI_64067	http://www.ebi.ac.uk/efo/EFO_0004415
http://purl.obolibrary.org/obo/CHEBI_63978	http://www.ebi.ac.uk/efo/EFO_0004415
http://purl.obolibrary.org/obo/CHEBI_31823	http://www.ebi.ac.uk/efo/EFO_0004415
http://purl.obolibrary.org/obo/CHEBI_35456	http://www.ebi.ac.uk/efo/EFO_0004415
http://purl.obolibrary.org/obo/CHEBI_26711	http://www.ebi.ac.uk/efo/EFO_0004415
http://purl.obolibrary.org/obo/CHEBI_64151	http://www.ebi.ac.uk/efo/EFO_0004415
http://purl.obolibrary.org/obo/CHEBI_63038	http://www.ebi.ac.uk/efo/EFO_0004415
http://purl.obolibrary.org/obo/CHEBI_64199	http://www.ebi.ac.uk/efo/EFO_0004415
http://purl.obolibrary.org/obo/CHEBI_64123	http://www.ebi.ac.uk/efo/EFO_0004415
http://purl.obolibrary.org/obo/CHEBI_64139	http://www.ebi.ac.uk/efo/EFO_0004415
http://purl.obolibrary.org/obo/CHEBI_53444	http://www.ebi.ac.uk/efo/EFO_0004415
http://purl.obolibrary.org/obo/CHEBI_32030	http://www.ebi.ac.uk/efo/EFO_0004415
http://purl.obolibrary.org/obo/CHEBI_63964	http://www.ebi.ac.uk/efo/EFO_0004415
http://purl.obolibrary.org/obo/CHEBI_35696	http://www.ebi.ac.uk/efo/EFO_0004415
http://purl.obolibrary.org/obo/CHEBI_28216	http://www.ebi.ac.uk/efo/EFO_0004415
http://purl.obolibrary.org/obo/CHEBI_26710	http://www.ebi.ac.uk/efo/EFO_0004415
http://purl.obolibrary.org/obo/CHEBI_36383	http://www.ebi.ac.uk/efo/EFO_0004415
http://purl.obolibrary.org/obo/CHEBI_38211	http://www.ebi.ac.uk/efo/EFO_0004415
http://purl.obolibrary.org/obo/CHEBI_64098	http://www.ebi.ac.uk/efo/EFO_0004415
http://purl.obolibrary.org/obo/CHEBI_63928	http://www.ebi.ac.uk/efo/EFO_0004415
http://purl.obolibrary.org/obo/CHEBI_62946	http://www.ebi.ac.uk/efo/EFO_0004415
http://purl.obolibrary.org/obo/CHEBI_31228	http://www.ebi.ac.uk/efo/EFO_0004415
http://purl.obolibrary.org/obo/CHEBI_27385	http://www.ebi.ac.uk/efo/EFO_0004415
http://purl.obolibrary.org/obo/CHEBI_36005	http://purl.obolibrary.org/obo/CHEBI_35366
http://purl.obolibrary.org/obo/CHEBI_28364	http://purl.obolibrary.org/obo/CHEBI_36006
http://purl.obolibrary.org/obo/CHEBI_36006	http://purl.obolibrary.org/obo/CHEBI_35366
http://purl.obolibrary.org/obo/FBbt_00005544	http://www.ebi.ac.uk/efo/EFO_0003333
http://purl.obolibrary.org/obo/FBbt_00005545	http://www.ebi.ac.uk/efo/EFO_0003333
http://purl.obolibrary.org/obo/FBbt_00005546	http://www.ebi.ac.uk/efo/EFO_0003333
http://purl.obolibrary.org/obo/FBbt_00005548	http://www.ebi.ac.uk/efo/EFO_0003333
http://purl.obolibrary.org/obo/FBbt_00005550	http://www.ebi.ac.uk/efo/EFO_0003333
http://purl.obolibrary.org/obo/FBbt_00005551	http://www.ebi.ac.uk/efo/EFO_0003333
http://purl.obolibrary.org/obo/FBbt_00005552	http://www.ebi.ac.uk/efo/EFO_0003333
http://purl.obolibrary.org/obo/FBbt_00005834	http://www.ebi.ac.uk/efo/EFO_0003333
http://purl.obolibrary.org/obo/FBbt_00007049	http://www.ebi.ac.uk/efo/EFO_0003333
http://purl.obolibrary.org/obo/FBbt_00015256	http://www.ebi.ac.uk/efo/EFO_0003333
http://purl.obolibrary.org/obo/FBbt_00017000	http://www.ebi.ac.uk/efo/EFO_0003333
http://purl.obolibrary.org/obo/FBbt_00017003	http://www.ebi.ac.uk/efo/EFO_0003333
http://purl.obolibrary.org/obo/FBbt_00017008	http://www.ebi.ac.uk/efo/EFO_0003333
http://purl.obolibrary.org/obo/FBbt_00017011	http://www.ebi.ac.uk/efo/EFO_0003333
http://purl.obolibrary.org/obo/FBbt_00017020	http://www.ebi.ac.uk/efo/EFO_0003333
http://purl.obolibrary.org/obo/FBbt_00005542	http://www.ebi.ac.uk/efo/EFO_0003335
http://purl.obolibrary.org/obo/FBbt_00005565	http://www.ebi.ac.uk/efo/EFO_0003335
http://purl.obolibrary.org/obo/FBbt_00005618	http://www.ebi.ac.uk/efo/EFO_0003335
http://purl.obolibrary.org/obo/FBbt_00005630	http://www.ebi.ac.uk/efo/EFO_0003335
http://purl.obolibrary.org/obo/FBbt_00005643	http://www.ebi.ac.uk/efo/EFO_0003335
http://purl.obolibrary.org/obo/FBbt_00005822	http://www.ebi.ac.uk/efo/EFO_0003335
http://purl.obolibrary.org/obo/FBbt_00016000	http://www.ebi.ac.uk/efo/EFO_0003335
http://purl.obolibrary.org/obo/FBbt_00016001	http://www.ebi.ac.uk/efo/EFO_0003335
http://purl.obolibrary.org/obo/FBbt_00005554	http://www.ebi.ac.uk/efo/EFO_0003334
http://purl.obolibrary.org/obo/FBbt_00005566	http://www.ebi.ac.uk/efo/EFO_0003334
http://purl.obolibrary.org/obo/FBbt_00005571	http://www.ebi.ac.uk/efo/EFO_0003334
http://purl.obolibrary.org/obo/FBbt_00005608	http://www.ebi.ac.uk/efo/EFO_0003334
http://purl.obolibrary.org/obo/FBbt_00005609	http://www.ebi.ac.uk/efo/EFO_0003334
http://purl.obolibrary.org/obo/FBbt_00005610	http://www.ebi.ac.uk/efo/EFO_0003334
http://purl.obolibrary.org/obo/FBbt_00005619	http://www.ebi.ac.uk/efo/EFO_0003334
http://purl.obolibrary.org/obo/FBbt_00005669	http://www.ebi.ac.uk/efo/EFO_0003334
http://purl.obolibrary.org/obo/FBbt_00005673	http://www.ebi.ac.uk/efo/EFO_0003334
http://purl.obolibrary.org/obo/FBbt_00005675	http://www.ebi.ac.uk/efo/EFO_0003334
http://purl.obolibrary.org/obo/FBbt_00005746	http://www.ebi.ac.uk/efo/EFO_0003334
http://purl.obolibrary.org/obo/FBbt_00005749	http://www.ebi.ac.uk/efo/EFO_0003334
http://purl.obolibrary.org/obo/FBbt_00005824	http://www.ebi.ac.uk/efo/EFO_0003334
http://purl.obolibrary.org/obo/FBbt_00017009	http://www.ebi.ac.uk/efo/EFO_0003334
http://purl.obolibrary.org/obo/FBbt_00017019	http://www.ebi.ac.uk/efo/EFO_0003334
http://www.ebi.ac.uk/efo/EFO_0000606	http://www.ebi.ac.uk/efo/EFO_0005181
http://www.ebi.ac.uk/efo/EFO_0000604	http://www.ebi.ac.uk/efo/EFO_0005181
http://www.ebi.ac.uk/efo/EFO_0006391	http://www.ebi.ac.uk/efo/EFO_0000621
http://www.ebi.ac.uk/efo/EFO_0000478	http://purl.obolibrary.org/obo/MONDO_0019086
http://www.ebi.ac.uk/efo/EFO_0000478	http://www.ebi.ac.uk/efo/EFO_0002916
http://www.ebi.ac.uk/efo/EFO_0000478	http://www.ebi.ac.uk/efo/EFO_0000228
http://www.ebi.ac.uk/efo/EFO_0002686	http://www.ebi.ac.uk/efo/EFO_0003785
http://www.ebi.ac.uk/efo/EFO_1000024	http://www.ebi.ac.uk/efo/EFO_0009714
http://www.ebi.ac.uk/efo/EFO_1000024	http://www.ebi.ac.uk/efo/EFO_0007486
http://www.ebi.ac.uk/efo/EFO_0003104	http://purl.obolibrary.org/obo/MONDO_0021511
http://www.ebi.ac.uk/efo/EFO_0003104	http://purl.obolibrary.org/obo/MONDO_0036591
http://www.ebi.ac.uk/efo/EFO_0003104	http://purl.obolibrary.org/obo/MONDO_0036976
http://www.ebi.ac.uk/efo/EFO_0003104	http://www.ebi.ac.uk/efo/EFO_0000232
http://purl.obolibrary.org/obo/CHEBI_3766	http://purl.obolibrary.org/obo/CHEBI_22720
http://purl.obolibrary.org/obo/CHEBI_3766	http://purl.obolibrary.org/obo/CHEBI_64207
http://purl.obolibrary.org/obo/CHEBI_64142	http://purl.obolibrary.org/obo/CHEBI_64207
http://purl.obolibrary.org/obo/CHEBI_15428	http://purl.obolibrary.org/obo/CHEBI_33709
http://purl.obolibrary.org/obo/CHEBI_17230	http://purl.obolibrary.org/obo/CHEBI_33709
http://www.ebi.ac.uk/efo/EFO_0005154	http://purl.obolibrary.org/obo/NCBITaxon_3702
http://www.ebi.ac.uk/efo/EFO_0006987	http://purl.obolibrary.org/obo/NCBITaxon_3702
http://purl.obolibrary.org/obo/PO_0000014	http://purl.obolibrary.org/obo/PO_0025615
http://purl.obolibrary.org/obo/PO_0025615	http://purl.obolibrary.org/obo/PO_0025022
http://purl.obolibrary.org/obo/GO_0034097	http://purl.obolibrary.org/obo/GO_0042493
http://purl.obolibrary.org/obo/GO_0042493	http://purl.obolibrary.org/obo/GO_0050896
http://purl.obolibrary.org/obo/GO_0005794	http://purl.obolibrary.org/obo/GO_0044444
http://purl.obolibrary.org/obo/GO_0005794	http://purl.obolibrary.org/obo/GO_0043231
http://purl.obolibrary.org/obo/GO_0043231	http://purl.obolibrary.org/obo/GO_0043227
http://purl.obolibrary.org/obo/GO_0043231	http://purl.obolibrary.org/obo/GO_0043229
http://purl.obolibrary.org/obo/GO_0005739	http://purl.obolibrary.org/obo/GO_0044444
http://purl.obolibrary.org/obo/GO_0005739	http://purl.obolibrary.org/obo/GO_0043231
http://purl.obolibrary.org/obo/GO_0006915	http://purl.obolibrary.org/obo/GO_0008219
http://purl.obolibrary.org/obo/GO_0008219	http://purl.obolibrary.org/obo/GO_0044763
http://purl.obolibrary.org/obo/PO_0020039	http://purl.obolibrary.org/obo/PO_0025034
http://purl.obolibrary.org/obo/PO_0025034	http://purl.obolibrary.org/obo/PO_0006001
http://www.ebi.ac.uk/efo/EFO_0000602	http://purl.obolibrary.org/obo/NCBITaxon_10090
http://www.ebi.ac.uk/efo/EFO_0007728	http://purl.obolibrary.org/obo/NCBITaxon_10090
http://www.ebi.ac.uk/efo/EFO_0005180	http://purl.obolibrary.org/obo/NCBITaxon_10090
http://www.ebi.ac.uk/efo/EFO_0001340	http://purl.obolibrary.org/obo/NCBITaxon_10090
http://purl.obolibrary.org/obo/UBERON_0000922	http://purl.obolibrary.org/obo/UBERON_0000468
http://purl.obolibrary.org/obo/UBERON_0000468	http://purl.obolibrary.org/obo/UBERON_0000061
http://www.ebi.ac.uk/efo/EFO_0001325	http://purl.obolibrary.org/obo/NCBITaxon_7227
http://purl.obolibrary.org/obo/NCBITaxon_7227	http://purl.obolibrary.org/obo/NCBITaxon_7215
http://www.ebi.ac.uk/efo/EFO_0002721	http://www.ebi.ac.uk/efo/EFO_0001272
http://www.ebi.ac.uk/efo/EFO_0001272	http://www.ebi.ac.uk/efo/EFO_0000399
http://purl.obolibrary.org/obo/CL_0000065	http://purl.obolibrary.org/obo/CL_0000066
http://purl.obolibrary.org/obo/CL_0000066	http://www.ebi.ac.uk/efo/EFO_0000324
http://www.ebi.ac.uk/efo/EFO_0005153	http://www.ebi.ac.uk/efo/EFO_0005147
http://purl.obolibrary.org/obo/PO_0000025	http://www.ebi.ac.uk/efo/EFO_0000989
http://purl.obolibrary.org/obo/PO_0000025	http://purl.obolibrary.org/obo/PO_0009005
http://purl.obolibrary.org/obo/PO_0009005	http://purl.obolibrary.org/obo/PO_0025131
http://purl.obolibrary.org/obo/UBERON_0001828	http://purl.obolibrary.org/obo/UBERON_0003729
http://purl.obolibrary.org/obo/UBERON_0003729	http://purl.obolibrary.org/obo/UBERON_0000344
http://www.ebi.ac.uk/efo/EFO_0000176	http://purl.obolibrary.org/obo/NCBITaxon_10116
http://purl.obolibrary.org/obo/NCBITaxon_10116	http://purl.obolibrary.org/obo/NCBITaxon_10114
http://www.ebi.ac.uk/efo/EFO_0001350	http://purl.obolibrary.org/obo/NCBITaxon_10116
http://www.ebi.ac.uk/efo/EFO_0001352	http://purl.obolibrary.org/obo/NCBITaxon_10116
http://www.ebi.ac.uk/efo/EFO_0001345	http://purl.obolibrary.org/obo/NCBITaxon_10116
http://purl.obolibrary.org/obo/UBERON_0012168	http://purl.obolibrary.org/obo/UBERON_0000178
http://purl.obolibrary.org/obo/UBERON_0000178	http://purl.obolibrary.org/obo/UBERON_0006314
http://purl.obolibrary.org/obo/UBERON_0000323	http://purl.obolibrary.org/obo/UBERON_0000922
http://www.ebi.ac.uk/efo/EFO_0001203	http://www.ebi.ac.uk/efo/EFO_0002926
http://www.ebi.ac.uk/efo/EFO_0001203	http://www.ebi.ac.uk/efo/EFO_0001641
http://www.ebi.ac.uk/efo/EFO_0001203	http://www.ebi.ac.uk/efo/EFO_0002888
http://www.ebi.ac.uk/efo/EFO_0001203	http://www.ebi.ac.uk/efo/EFO_0002884
http://www.ebi.ac.uk/efo/EFO_0001203	http://www.ebi.ac.uk/efo/EFO_0005215
http://www.ebi.ac.uk/efo/EFO_0007587	http://purl.obolibrary.org/obo/NCBITaxon_39947
http://purl.obolibrary.org/obo/NCBITaxon_39947	http://purl.obolibrary.org/obo/NCBITaxon_33090
http://purl.obolibrary.org/obo/PO_0009049	http://www.ebi.ac.uk/efo/EFO_0000992
http://purl.obolibrary.org/obo/PO_0009049	http://purl.obolibrary.org/obo/PO_0009006
http://purl.obolibrary.org/obo/PO_0009046	http://www.ebi.ac.uk/efo/EFO_0001948
http://purl.obolibrary.org/obo/PO_0009046	http://www.ebi.ac.uk/efo/EFO_0000998
http://purl.obolibrary.org/obo/PO_0009046	http://www.ebi.ac.uk/efo/EFO_0000992
http://purl.obolibrary.org/obo/PO_0009046	http://purl.obolibrary.org/obo/PO_0009006
http://purl.obolibrary.org/obo/CL_0000623	http://purl.obolibrary.org/obo/CL_0000542
http://purl.obolibrary.org/obo/CL_0000542	http://purl.obolibrary.org/obo/CL_0000738
http://purl.obolibrary.org/obo/CL_0000084	http://purl.obolibrary.org/obo/CL_0000542
http://www.ebi.ac.uk/efo/EFO_0004040	http://purl.obolibrary.org/obo/CL_0000057
http://purl.obolibrary.org/obo/CL_0000057	http://www.ebi.ac.uk/efo/EFO_0000324
http://purl.obolibrary.org/obo/CL_0002553	http://www.ebi.ac.uk/efo/EFO_0001986
http://purl.obolibrary.org/obo/CL_0002553	http://purl.obolibrary.org/obo/CL_0000057
http://purl.obolibrary.org/obo/GO_0050896	http://purl.obolibrary.org/obo/GO_0008150
http://purl.obolibrary.org/obo/GO_0009615	http://purl.obolibrary.org/obo/GO_0050896
http://purl.obolibrary.org/obo/UBERON_0001601	http://purl.obolibrary.org/obo/UBERON_0014892
http://purl.obolibrary.org/obo/UBERON_0014892	http://purl.obolibrary.org/obo/UBERON_0000061
http://purl.obolibrary.org/obo/UBERON_0003663	http://purl.obolibrary.org/obo/UBERON_0014892
http://purl.obolibrary.org/obo/UBERON_0001388	http://purl.obolibrary.org/obo/UBERON_0003663
http://purl.obolibrary.org/obo/UBERON_0001385	http://purl.obolibrary.org/obo/UBERON_0003663
http://purl.obolibrary.org/obo/CL_0000644	http://purl.obolibrary.org/obo/CL_0000127
http://purl.obolibrary.org/obo/CL_0000127	http://purl.obolibrary.org/obo/CL_0000125
http://purl.obolibrary.org/obo/PO_0007076	http://purl.obolibrary.org/obo/PO_0007113
http://purl.obolibrary.org/obo/PO_0007113	http://purl.obolibrary.org/obo/PO_0007112
http://purl.obolibrary.org/obo/PO_0007068	http://purl.obolibrary.org/obo/PO_0007113
http://purl.obolibrary.org/obo/PO_0007078	http://purl.obolibrary.org/obo/PO_0007113
http://purl.obolibrary.org/obo/PO_0007106	http://purl.obolibrary.org/obo/PO_0007133
http://purl.obolibrary.org/obo/PO_0007133	http://purl.obolibrary.org/obo/PO_0007112
http://purl.obolibrary.org/obo/PO_0007065	http://purl.obolibrary.org/obo/PO_0007133
http://purl.obolibrary.org/obo/PO_0007115	http://purl.obolibrary.org/obo/PO_0007133
http://purl.obolibrary.org/obo/PO_0007085	http://purl.obolibrary.org/obo/PO_0007133
http://www.ebi.ac.uk/efo/EFO_0005293	http://www.ebi.ac.uk/efo/EFO_0000572
http://www.ebi.ac.uk/efo/EFO_0000572	http://purl.obolibrary.org/obo/CL_0000988
http://www.ebi.ac.uk/efo/EFO_0001214	http://www.ebi.ac.uk/efo/EFO_0001641
http://www.ebi.ac.uk/efo/EFO_0001214	http://www.ebi.ac.uk/efo/EFO_0002888
http://www.ebi.ac.uk/efo/EFO_0001214	http://www.ebi.ac.uk/efo/EFO_0002884
http://www.ebi.ac.uk/efo/EFO_0001214	http://www.ebi.ac.uk/efo/EFO_0002885
http://purl.obolibrary.org/obo/UBERON_0003917	http://purl.obolibrary.org/obo/UBERON_0001013
http://purl.obolibrary.org/obo/UBERON_0001013	http://purl.obolibrary.org/obo/UBERON_0002384
http://purl.obolibrary.org/obo/PO_0005360	http://purl.obolibrary.org/obo/PO_0009089
http://purl.obolibrary.org/obo/PO_0009089	http://purl.obolibrary.org/obo/PO_0009010
http://purl.obolibrary.org/obo/CL_0000842	http://purl.obolibrary.org/obo/CL_0000738
http://purl.obolibrary.org/obo/CL_0000451	http://purl.obolibrary.org/obo/CL_0000738
http://purl.obolibrary.org/obo/NCBITaxon_223283	http://purl.obolibrary.org/obo/NCBITaxon_323
http://purl.obolibrary.org/obo/NCBITaxon_323	http://purl.obolibrary.org/obo/NCBITaxon_2
http://purl.obolibrary.org/obo/UBERON_0000344	http://purl.obolibrary.org/obo/UBERON_0000061
http://purl.obolibrary.org/obo/UBERON_0001295	http://purl.obolibrary.org/obo/UBERON_0000344
http://www.ebi.ac.uk/efo/EFO_0005158	http://www.ebi.ac.uk/efo/EFO_0005156
http://www.ebi.ac.uk/efo/EFO_0005156	http://purl.obolibrary.org/obo/NCBITaxon_3702
http://purl.obolibrary.org/obo/CL_0000125	http://www.ebi.ac.uk/efo/EFO_0002963
http://www.ebi.ac.uk/efo/EFO_0002917	http://purl.obolibrary.org/obo/MONDO_0024885
http://www.ebi.ac.uk/efo/EFO_0002917	http://www.ebi.ac.uk/efo/EFO_0003825
http://www.ebi.ac.uk/efo/EFO_0002917	http://www.ebi.ac.uk/efo/EFO_0006460
http://www.ebi.ac.uk/efo/EFO_0006460	http://www.ebi.ac.uk/efo/EFO_0000228
http://www.ebi.ac.uk/efo/EFO_0006460	http://www.ebi.ac.uk/efo/EFO_0001075
http://purl.obolibrary.org/obo/UBERON_0000947	http://purl.obolibrary.org/obo/UBERON_0001981
http://purl.obolibrary.org/obo/UBERON_0001981	http://purl.obolibrary.org/obo/UBERON_0000055
http://purl.obolibrary.org/obo/UBERON_0002509	http://purl.obolibrary.org/obo/UBERON_0000029
http://purl.obolibrary.org/obo/UBERON_0000029	http://purl.obolibrary.org/obo/UBERON_0000061
http://purl.obolibrary.org/obo/UBERON_0002524	http://purl.obolibrary.org/obo/UBERON_0000029
http://www.ebi.ac.uk/efo/EFO_0000989	http://purl.obolibrary.org/obo/PO_0025131
http://www.ebi.ac.uk/efo/EFO_0002451	http://purl.obolibrary.org/obo/CL_0000115
http://purl.obolibrary.org/obo/CL_0000115	http://www.ebi.ac.uk/efo/EFO_0000324
http://purl.obolibrary.org/obo/PO_0009066	http://purl.obolibrary.org/obo/PO_0009029
http://purl.obolibrary.org/obo/PO_0009029	http://purl.obolibrary.org/obo/PO_0009046
http://www.ebi.ac.uk/efo/EFO_0001372	http://www.ebi.ac.uk/efo/EFO_0001355
http://www.ebi.ac.uk/efo/EFO_0001355	http://www.ebi.ac.uk/efo/EFO_0000399
http://purl.obolibrary.org/obo/CL_0000844	http://purl.obolibrary.org/obo/CL_0000785
http://purl.obolibrary.org/obo/CL_0000785	http://purl.obolibrary.org/obo/CL_0000236
http://purl.obolibrary.org/obo/UBERON_0001379	http://purl.obolibrary.org/obo/UBERON_0001377
http://purl.obolibrary.org/obo/UBERON_0001377	http://purl.obolibrary.org/obo/UBERON_0003663
http://purl.obolibrary.org/obo/CL_0000236	http://purl.obolibrary.org/obo/CL_0000945
http://purl.obolibrary.org/obo/CL_0000945	http://purl.obolibrary.org/obo/CL_0000542
http://purl.obolibrary.org/obo/CL_0000037	http://purl.obolibrary.org/obo/CL_0000988
http://purl.obolibrary.org/obo/CL_0000988	http://www.ebi.ac.uk/efo/EFO_0000324
http://purl.obolibrary.org/obo/CL_0002322	http://purl.obolibrary.org/obo/CL_0000034
http://www.ebi.ac.uk/efo/EFO_0000586	http://purl.obolibrary.org/obo/CL_0000034
http://purl.obolibrary.org/obo/BTO_0000221	http://www.ebi.ac.uk/efo/EFO_0000523
http://purl.obolibrary.org/obo/BTO_0000221	http://purl.obolibrary.org/obo/BTO_0000214
http://purl.obolibrary.org/obo/BTO_0000214	http://purl.obolibrary.org/obo/BFO_0000040
http://purl.obolibrary.org/obo/CL_0000056	http://purl.obolibrary.org/obo/CL_0002321
http://purl.obolibrary.org/obo/CL_0002321	http://www.ebi.ac.uk/efo/EFO_0000324
http://www.ebi.ac.uk/efo/EFO_0000598	http://www.ebi.ac.uk/efo/EFO_0000597
http://www.ebi.ac.uk/efo/EFO_0000597	http://purl.obolibrary.org/obo/NCBITaxon_10090
http://www.ebi.ac.uk/efo/EFO_0000601	http://www.ebi.ac.uk/efo/EFO_0000597
http://www.ebi.ac.uk/efo/EFO_0000599	http://www.ebi.ac.uk/efo/EFO_0000597
http://purl.obolibrary.org/obo/CL_0002361	http://purl.obolibrary.org/obo/CL_0002417
http://purl.obolibrary.org/obo/CL_0002417	http://purl.obolibrary.org/obo/CL_0000764
http://purl.obolibrary.org/obo/UBERON_0002372	http://purl.obolibrary.org/obo/UBERON_0001744
http://purl.obolibrary.org/obo/UBERON_0001744	http://purl.obolibrary.org/obo/UBERON_0000061
http://purl.obolibrary.org/obo/UBERON_0000473	http://purl.obolibrary.org/obo/UBERON_0000991
http://purl.obolibrary.org/obo/UBERON_0000991	http://purl.obolibrary.org/obo/UBERON_0000061
http://purl.obolibrary.org/obo/UBERON_0000992	http://purl.obolibrary.org/obo/UBERON_0000991
http://www.ebi.ac.uk/efo/EFO_0006268	http://www.ebi.ac.uk/efo/EFO_0001641
http://www.ebi.ac.uk/efo/EFO_0006268	http://www.ebi.ac.uk/efo/EFO_0002888
http://www.ebi.ac.uk/efo/EFO_0006268	http://purl.obolibrary.org/obo/CL_0000010
http://www.ebi.ac.uk/efo/EFO_0006268	http://www.ebi.ac.uk/efo/EFO_0001639
http://www.ebi.ac.uk/efo/EFO_0006392	http://purl.obolibrary.org/obo/CL_0000010
http://www.ebi.ac.uk/efo/EFO_0006392	http://www.ebi.ac.uk/efo/EFO_0001639
http://purl.obolibrary.org/obo/CL_0000312	http://purl.obolibrary.org/obo/CL_0000362
http://purl.obolibrary.org/obo/CL_0000362	http://purl.obolibrary.org/obo/CL_0000066
http://www.ebi.ac.uk/efo/EFO_0000269	http://www.ebi.ac.uk/efo/EFO_0001451
http://www.ebi.ac.uk/efo/EFO_0001451	http://purl.obolibrary.org/obo/IAO_0000030
http://www.ebi.ac.uk/efo/EFO_0002951	http://purl.obolibrary.org/obo/BFO_0000019
http://www.ebi.ac.uk/efo/EFO_0001461	http://purl.obolibrary.org/obo/BFO_0000023
http://purl.obolibrary.org/obo/BFO_0000023	http://purl.obolibrary.org/obo/BFO_0000020
http://www.ebi.ac.uk/efo/EFO_0001460	http://purl.obolibrary.org/obo/BFO_0000016
http://www.ebi.ac.uk/efo/EFO_0001674	http://purl.obolibrary.org/obo/CHEBI_24432
http://purl.obolibrary.org/obo/CHEBI_24432	http://purl.obolibrary.org/obo/BFO_0000023
http://purl.obolibrary.org/obo/CHEBI_22676	http://purl.obolibrary.org/obo/CHEBI_24432
http://www.ebi.ac.uk/efo/EFO_0000732	http://purl.obolibrary.org/obo/CHEBI_51086
http://purl.obolibrary.org/obo/CHEBI_51086	http://purl.obolibrary.org/obo/BFO_0000023
http://purl.obolibrary.org/obo/CHEBI_17347	http://purl.obolibrary.org/obo/CHEBI_24621
http://purl.obolibrary.org/obo/PATO_0000384	http://purl.obolibrary.org/obo/PATO_0000047
http://purl.obolibrary.org/obo/PATO_0000047	http://purl.obolibrary.org/obo/BFO_0000019
http://purl.obolibrary.org/obo/PATO_0000383	http://purl.obolibrary.org/obo/PATO_0000047
http://purl.obolibrary.org/obo/UBERON_0000059	http://purl.obolibrary.org/obo/UBERON_0000061
http://purl.obolibrary.org/obo/UBERON_0001153	http://purl.obolibrary.org/obo/UBERON_0000061
http://purl.obolibrary.org/obo/UBERON_0000310	http://purl.obolibrary.org/obo/UBERON_0000061
http://purl.obolibrary.org/obo/UBERON_0003126	http://purl.obolibrary.org/obo/UBERON_0000061
http://purl.obolibrary.org/obo/UBERON_0000014	http://purl.obolibrary.org/obo/UBERON_0000061
http://purl.obolibrary.org/obo/UBERON_0001155	http://purl.obolibrary.org/obo/UBERON_0000061
http://purl.obolibrary.org/obo/UBERON_0000955	http://purl.obolibrary.org/obo/UBERON_0000061
http://purl.obolibrary.org/obo/UBERON_0000916	http://purl.obolibrary.org/obo/UBERON_0000061
http://purl.obolibrary.org/obo/UBERON_0000033	http://purl.obolibrary.org/obo/UBERON_0000061
http://purl.obolibrary.org/obo/UBERON_0002048	http://purl.obolibrary.org/obo/UBERON_0000061
http://purl.obolibrary.org/obo/UBERON_0001045	http://purl.obolibrary.org/obo/UBERON_0000061
http://purl.obolibrary.org/obo/UBERON_0002421	http://purl.obolibrary.org/obo/UBERON_0000061
http://purl.obolibrary.org/obo/UBERON_0001898	http://purl.obolibrary.org/obo/UBERON_0000061
http://purl.obolibrary.org/obo/UBERON_0002113	http://purl.obolibrary.org/obo/UBERON_0000061
http://purl.obolibrary.org/obo/UBERON_0001255	http://purl.obolibrary.org/obo/UBERON_0000061
http://purl.obolibrary.org/obo/UBERON_0001264	http://purl.obolibrary.org/obo/UBERON_0000061
http://purl.obolibrary.org/obo/UBERON_0001728	http://purl.obolibrary.org/obo/UBERON_0000061
http://purl.obolibrary.org/obo/UBERON_0012171	http://purl.obolibrary.org/obo/UBERON_0000061
http://purl.obolibrary.org/obo/UBERON_0002037	http://purl.obolibrary.org/obo/UBERON_0000061
http://purl.obolibrary.org/obo/UBERON_0002106	http://purl.obolibrary.org/obo/UBERON_0000061
http://purl.obolibrary.org/obo/UBERON_0001043	http://purl.obolibrary.org/obo/UBERON_0000061
http://purl.obolibrary.org/obo/UBERON_0002186	http://purl.obolibrary.org/obo/UBERON_0000061
http://purl.obolibrary.org/obo/UBERON_0003215	http://www.ebi.ac.uk/efo/EFO_0001646
http://purl.obolibrary.org/obo/UBERON_0003215	http://purl.obolibrary.org/obo/UBERON_0000061
http://purl.obolibrary.org/obo/UBERON_0000948	http://purl.obolibrary.org/obo/UBERON_0000061
http://purl.obolibrary.org/obo/UBERON_0001871	http://purl.obolibrary.org/obo/UBERON_0000061
http://purl.obolibrary.org/obo/UBERON_0000013	http://purl.obolibrary.org/obo/UBERON_0000061
http://purl.obolibrary.org/obo/UBERON_0000965	http://purl.obolibrary.org/obo/UBERON_0000061
http://purl.obolibrary.org/obo/UBERON_0002116	http://purl.obolibrary.org/obo/UBERON_0000061
http://purl.obolibrary.org/obo/UBERON_0001769	http://purl.obolibrary.org/obo/UBERON_0000061
http://purl.obolibrary.org/obo/UBERON_0002185	http://purl.obolibrary.org/obo/UBERON_0000061
http://purl.obolibrary.org/obo/UBERON_0002115	http://purl.obolibrary.org/obo/UBERON_0000061
http://purl.obolibrary.org/obo/UBERON_0002114	http://purl.obolibrary.org/obo/UBERON_0000061
http://purl.obolibrary.org/obo/UBERON_0000945	http://purl.obolibrary.org/obo/UBERON_0000061
http://purl.obolibrary.org/obo/UBERON_0001987	http://purl.obolibrary.org/obo/UBERON_0000061
http://purl.obolibrary.org/obo/UBERON_0000369	http://purl.obolibrary.org/obo/UBERON_0000061
http://purl.obolibrary.org/obo/UBERON_0001844	http://purl.obolibrary.org/obo/UBERON_0000061
http://purl.obolibrary.org/obo/UBERON_0000995	http://purl.obolibrary.org/obo/UBERON_0000061
http://purl.obolibrary.org/obo/UBERON_0001997	http://www.ebi.ac.uk/efo/EFO_0000792
http://purl.obolibrary.org/obo/UBERON_0001997	http://purl.obolibrary.org/obo/UBERON_0000483
http://purl.obolibrary.org/obo/UBERON_0000483	http://purl.obolibrary.org/obo/UBERON_0000061
http://purl.obolibrary.org/obo/UBERON_0001003	http://purl.obolibrary.org/obo/UBERON_0000483
http://purl.obolibrary.org/obo/UBERON_0002107	http://purl.obolibrary.org/obo/UBERON_0002368
http://purl.obolibrary.org/obo/UBERON_0002368	http://purl.obolibrary.org/obo/UBERON_0002530
http://purl.obolibrary.org/obo/UBERON_0001911	http://purl.obolibrary.org/obo/UBERON_0002530
http://purl.obolibrary.org/obo/UBERON_0002530	http://purl.obolibrary.org/obo/UBERON_0000061
http://www.ebi.ac.uk/efo/EFO_0001313	http://purl.obolibrary.org/obo/UBERON_0004707
http://purl.obolibrary.org/obo/UBERON_0004707	http://www.ebi.ac.uk/efo/EFO_0000399
http://www.ebi.ac.uk/efo/EFO_0001314	http://purl.obolibrary.org/obo/UBERON_0004707
http://www.ebi.ac.uk/efo/EFO_0001312	http://purl.obolibrary.org/obo/UBERON_0004707
http://purl.obolibrary.org/obo/UBERON_0006314	http://purl.obolibrary.org/obo/UBERON_0001062
http://purl.obolibrary.org/obo/CHEBI_27363	http://purl.obolibrary.org/obo/CHEBI_33250
http://purl.obolibrary.org/obo/CL_0000235	http://purl.obolibrary.org/obo/CL_0000766
http://purl.obolibrary.org/obo/CL_0000766	http://purl.obolibrary.org/obo/CL_0000738
http://purl.obolibrary.org/obo/CL_0000576	http://purl.obolibrary.org/obo/CL_0000766
http://purl.obolibrary.org/obo/GO_0003014	http://purl.obolibrary.org/obo/GO_0044707
http://purl.obolibrary.org/obo/GO_0044707	http://purl.obolibrary.org/obo/GO_0044699
http://purl.obolibrary.org/obo/GO_0044444	http://purl.obolibrary.org/obo/GO_0044424
http://purl.obolibrary.org/obo/GO_0031410	http://purl.obolibrary.org/obo/GO_0043229
http://purl.obolibrary.org/obo/GO_0031410	http://purl.obolibrary.org/obo/GO_0044444
http://purl.obolibrary.org/obo/GO_0006629	http://purl.obolibrary.org/obo/GO_0071704
http://purl.obolibrary.org/obo/GO_0006629	http://purl.obolibrary.org/obo/GO_0044710
http://purl.obolibrary.org/obo/GO_0006629	http://purl.obolibrary.org/obo/GO_0044238
http://purl.obolibrary.org/obo/GO_0044238	http://purl.obolibrary.org/obo/GO_0008152
http://purl.obolibrary.org/obo/GO_0044763	http://purl.obolibrary.org/obo/GO_0009987
http://purl.obolibrary.org/obo/GO_0044763	http://purl.obolibrary.org/obo/GO_0044699
http://purl.obolibrary.org/obo/GO_0008283	http://purl.obolibrary.org/obo/GO_0044699
http://purl.obolibrary.org/obo/GO_0044699	http://purl.obolibrary.org/obo/GO_0008150
http://purl.obolibrary.org/obo/GO_0044710	http://purl.obolibrary.org/obo/GO_0008152
http://purl.obolibrary.org/obo/GO_0030659	http://purl.obolibrary.org/obo/GO_0012506
http://purl.obolibrary.org/obo/GO_0030659	http://purl.obolibrary.org/obo/GO_0044433
http://purl.obolibrary.org/obo/GO_0044433	http://purl.obolibrary.org/obo/GO_0044422
http://purl.obolibrary.org/obo/GO_0044433	http://purl.obolibrary.org/obo/GO_0044444
http://purl.obolibrary.org/obo/GO_0044433	http://purl.obolibrary.org/obo/GO_0044446
http://purl.obolibrary.org/obo/GO_0007420	http://purl.obolibrary.org/obo/GO_0048513
http://purl.obolibrary.org/obo/GO_0007420	http://purl.obolibrary.org/obo/GO_0044767
http://purl.obolibrary.org/obo/GO_0044767	http://purl.obolibrary.org/obo/GO_0032502
http://purl.obolibrary.org/obo/GO_0044767	http://purl.obolibrary.org/obo/GO_0044699
http://purl.obolibrary.org/obo/GO_0005886	http://purl.obolibrary.org/obo/GO_0016020
http://purl.obolibrary.org/obo/GO_0005886	http://purl.obolibrary.org/obo/GO_0044464
http://purl.obolibrary.org/obo/GO_0044464	http://purl.obolibrary.org/obo/GO_0005575
http://purl.obolibrary.org/obo/GO_0043209	http://purl.obolibrary.org/obo/GO_0044464
http://purl.obolibrary.org/obo/GO_0045121	http://purl.obolibrary.org/obo/GO_0044425
http://purl.obolibrary.org/obo/GO_0044425	http://purl.obolibrary.org/obo/GO_0005575
http://purl.obolibrary.org/obo/OBI_0000922	http://purl.obolibrary.org/obo/OBI_0001472
http://purl.obolibrary.org/obo/OBI_0001472	http://purl.obolibrary.org/obo/OBI_0100051
http://purl.obolibrary.org/obo/GO_0016020	http://purl.obolibrary.org/obo/GO_0005575
http://purl.obolibrary.org/obo/GO_0006486	http://purl.obolibrary.org/obo/GO_0043413
http://purl.obolibrary.org/obo/GO_0006486	http://purl.obolibrary.org/obo/GO_0006464
http://purl.obolibrary.org/obo/GO_0006464	http://purl.obolibrary.org/obo/GO_0036211
http://purl.obolibrary.org/obo/GO_0006464	http://purl.obolibrary.org/obo/GO_0044267
http://purl.obolibrary.org/obo/GO_0000278	http://purl.obolibrary.org/obo/GO_0007049
http://purl.obolibrary.org/obo/GO_0007049	http://purl.obolibrary.org/obo/GO_0044763
http://www.ebi.ac.uk/efo/EFO_0001292	http://purl.obolibrary.org/obo/UBERON_0000109
http://purl.obolibrary.org/obo/UBERON_0000109	http://www.ebi.ac.uk/efo/EFO_0000399
http://www.ebi.ac.uk/efo/EFO_0001291	http://purl.obolibrary.org/obo/UBERON_0000109
http://www.ebi.ac.uk/efo/EFO_0001297	http://purl.obolibrary.org/obo/UBERON_0000109
http://www.ebi.ac.uk/efo/EFO_0004411	http://www.ebi.ac.uk/efo/EFO_0002543
http://www.ebi.ac.uk/efo/EFO_0002543	http://www.ebi.ac.uk/efo/EFO_0000399
http://purl.obolibrary.org/obo/PO_0025022	http://purl.obolibrary.org/obo/PO_0025131
http://purl.obolibrary.org/obo/NCBITaxon_90371	http://purl.obolibrary.org/obo/NCBITaxon_2
http://purl.obolibrary.org/obo/NCBITaxon_1302	http://purl.obolibrary.org/obo/NCBITaxon_2
http://purl.obolibrary.org/obo/NCBITaxon_837	http://purl.obolibrary.org/obo/NCBITaxon_2
http://purl.obolibrary.org/obo/NCBITaxon_177416	http://purl.obolibrary.org/obo/NCBITaxon_2
http://purl.obolibrary.org/obo/NCBITaxon_358	http://purl.obolibrary.org/obo/NCBITaxon_2
http://purl.obolibrary.org/obo/NCBITaxon_176299	http://purl.obolibrary.org/obo/NCBITaxon_2
http://purl.obolibrary.org/obo/NCBITaxon_1280	http://purl.obolibrary.org/obo/NCBITaxon_2
http://www.ebi.ac.uk/efo/EFO_0001004	http://www.ebi.ac.uk/efo/EFO_0000988
http://www.ebi.ac.uk/efo/EFO_0000988	http://purl.obolibrary.org/obo/PO_0025131
http://purl.obolibrary.org/obo/NCBITaxon_51336	http://purl.obolibrary.org/obo/NCBITaxon_10239
http://purl.obolibrary.org/obo/NCBITaxon_10239	http://purl.obolibrary.org/obo/OBI_0100026
http://purl.obolibrary.org/obo/NCBITaxon_11320	http://purl.obolibrary.org/obo/NCBITaxon_10239
http://purl.obolibrary.org/obo/NCBITaxon_12287	http://purl.obolibrary.org/obo/NCBITaxon_10239
http://purl.obolibrary.org/obo/PO_0007112	http://purl.obolibrary.org/obo/PO_0028002
http://purl.obolibrary.org/obo/NCBITaxon_10088	http://purl.obolibrary.org/obo/NCBITaxon_2759
http://www.ebi.ac.uk/efo/EFO_0006455	http://www.ebi.ac.uk/efo/EFO_0005214
http://www.ebi.ac.uk/efo/EFO_0006455	http://purl.obolibrary.org/obo/CL_0000010
http://www.ebi.ac.uk/efo/EFO_0006455	http://www.ebi.ac.uk/efo/EFO_0002887
http://www.ebi.ac.uk/efo/EFO_0002718	http://www.ebi.ac.uk/efo/EFO_0001298
http://www.ebi.ac.uk/efo/EFO_0001298	http://www.ebi.ac.uk/efo/EFO_0000399
http://www.ebi.ac.uk/efo/EFO_0006287	http://www.ebi.ac.uk/efo/EFO_0002937
http://www.ebi.ac.uk/efo/EFO_0006287	http://www.ebi.ac.uk/efo/EFO_0002888
http://www.ebi.ac.uk/efo/EFO_0006287	http://purl.obolibrary.org/obo/CL_0000010
http://www.ebi.ac.uk/efo/EFO_0006498	http://www.ebi.ac.uk/efo/EFO_0002888
http://www.ebi.ac.uk/efo/EFO_0006498	http://purl.obolibrary.org/obo/CL_0000010
http://www.ebi.ac.uk/efo/EFO_0006278	http://www.ebi.ac.uk/efo/EFO_0002888
http://www.ebi.ac.uk/efo/EFO_0006278	http://www.ebi.ac.uk/efo/EFO_0002009
http://www.ebi.ac.uk/efo/EFO_0006278	http://www.ebi.ac.uk/efo/EFO_0002922
http://www.ebi.ac.uk/efo/EFO_0006278	http://purl.obolibrary.org/obo/CL_0000010
http://www.ebi.ac.uk/efo/EFO_0006291	http://www.ebi.ac.uk/efo/EFO_0005216
http://www.ebi.ac.uk/efo/EFO_0006291	http://purl.obolibrary.org/obo/CL_0000010
http://www.ebi.ac.uk/efo/EFO_0005819	http://www.ebi.ac.uk/efo/EFO_0002926
http://www.ebi.ac.uk/efo/EFO_0005819	http://purl.obolibrary.org/obo/CL_0000010
http://www.ebi.ac.uk/efo/EFO_0006271	http://www.ebi.ac.uk/efo/EFO_0001641
http://www.ebi.ac.uk/efo/EFO_0006271	http://www.ebi.ac.uk/efo/EFO_0002888
http://www.ebi.ac.uk/efo/EFO_0006271	http://www.ebi.ac.uk/efo/EFO_0002922
http://www.ebi.ac.uk/efo/EFO_0006271	http://purl.obolibrary.org/obo/CL_0000010
http://purl.obolibrary.org/obo/CLO_0031226	http://www.ebi.ac.uk/efo/EFO_0001640
http://purl.obolibrary.org/obo/CLO_0031226	http://www.ebi.ac.uk/efo/EFO_0002888
http://purl.obolibrary.org/obo/CLO_0031226	http://purl.obolibrary.org/obo/CL_0000010
http://purl.obolibrary.org/obo/CLO_0031228	http://www.ebi.ac.uk/efo/EFO_0001640
http://purl.obolibrary.org/obo/CLO_0031228	http://www.ebi.ac.uk/efo/EFO_0002888
http://purl.obolibrary.org/obo/CLO_0031228	http://purl.obolibrary.org/obo/CL_0000010
http://purl.obolibrary.org/obo/CLO_0020019	http://www.ebi.ac.uk/efo/EFO_0001640
http://purl.obolibrary.org/obo/CLO_0020019	http://www.ebi.ac.uk/efo/EFO_0002888
http://purl.obolibrary.org/obo/CLO_0020019	http://purl.obolibrary.org/obo/CL_0000010
http://purl.obolibrary.org/obo/CLO_0031600	http://www.ebi.ac.uk/efo/EFO_0001640
http://purl.obolibrary.org/obo/CLO_0031600	http://www.ebi.ac.uk/efo/EFO_0002888
http://purl.obolibrary.org/obo/CLO_0031600	http://purl.obolibrary.org/obo/CL_0000010
http://purl.obolibrary.org/obo/CL_0000365	http://www.ebi.ac.uk/efo/EFO_0000399
http://www.ebi.ac.uk/efo/EFO_0000399	http://purl.obolibrary.org/obo/BFO_0000015
http://purl.obolibrary.org/obo/UBERON_0000112	http://www.ebi.ac.uk/efo/EFO_0000399
http://purl.obolibrary.org/obo/UBERON_0000069	http://www.ebi.ac.uk/efo/EFO_0000399
http://www.ebi.ac.uk/efo/EFO_0002323	http://www.ebi.ac.uk/efo/EFO_0002891
http://www.ebi.ac.uk/efo/EFO_0002323	http://www.ebi.ac.uk/efo/EFO_0001641
http://www.ebi.ac.uk/efo/EFO_0002323	http://www.ebi.ac.uk/efo/EFO_0002888
http://www.ebi.ac.uk/efo/EFO_0002323	http://www.ebi.ac.uk/efo/EFO_0002922
http://purl.obolibrary.org/obo/NCBITaxon_7955	http://purl.obolibrary.org/obo/NCBITaxon_2759
http://purl.obolibrary.org/obo/NCBITaxon_9606	http://purl.obolibrary.org/obo/NCBITaxon_2759
http://purl.obolibrary.org/obo/NCBITaxon_185431	http://purl.obolibrary.org/obo/NCBITaxon_2759
http://purl.obolibrary.org/obo/NCBITaxon_9823	http://purl.obolibrary.org/obo/NCBITaxon_2759
http://www.ebi.ac.uk/efo/EFO_0005168	http://www.ebi.ac.uk/efo/EFO_0000513
http://www.ebi.ac.uk/efo/EFO_0000513	http://www.ebi.ac.uk/efo/EFO_0004554
http://www.ebi.ac.uk/efo/EFO_0002757	http://www.ebi.ac.uk/efo/EFO_0002755
http://www.ebi.ac.uk/efo/EFO_0002755	http://www.ebi.ac.uk/efo/EFO_0000355
http://www.ebi.ac.uk/efo/EFO_0000726	http://www.ebi.ac.uk/efo/EFO_0002694
http://www.ebi.ac.uk/efo/EFO_0002694	http://www.ebi.ac.uk/efo/EFO_0004542
http://www.ebi.ac.uk/efo/EFO_0000696	http://www.ebi.ac.uk/efo/EFO_0002694
http://purl.obolibrary.org/obo/NCBITaxon_10114	http://purl.obolibrary.org/obo/NCBITaxon_2759
http://purl.obolibrary.org/obo/UBERON_0002255	http://www.ebi.ac.uk/efo/EFO_0000792
http://www.ebi.ac.uk/efo/EFO_0000792	http://purl.obolibrary.org/obo/UBERON_0000061
http://purl.obolibrary.org/obo/UBERON_0000004	http://www.ebi.ac.uk/efo/EFO_0000792
http://purl.obolibrary.org/obo/UBERON_0002066	http://purl.obolibrary.org/obo/UBERON_0001638
http://purl.obolibrary.org/obo/UBERON_0001638	http://purl.obolibrary.org/obo/UBERON_0001981
http://www.ebi.ac.uk/efo/EFO_0002205	http://www.ebi.ac.uk/efo/EFO_0001641
http://www.ebi.ac.uk/efo/EFO_0002205	http://www.ebi.ac.uk/efo/EFO_0002888
http://www.ebi.ac.uk/efo/EFO_0002205	http://www.ebi.ac.uk/efo/EFO_0005216
http://www.ebi.ac.uk/efo/EFO_0001271	http://purl.obolibrary.org/obo/OBI_0000181
http://purl.obolibrary.org/obo/OBI_0000181	http://purl.obolibrary.org/obo/BFO_0000040
http://purl.obolibrary.org/obo/UBERON_0002367	http://purl.obolibrary.org/obo/UBERON_0010147
http://purl.obolibrary.org/obo/UBERON_0010147	http://purl.obolibrary.org/obo/UBERON_0002530
http://purl.obolibrary.org/obo/CHEBI_28445	http://purl.obolibrary.org/obo/CHEBI_23888
http://purl.obolibrary.org/obo/CHEBI_50867	http://purl.obolibrary.org/obo/CHEBI_23888
http://www.ebi.ac.uk/efo/EFO_0002669	http://purl.obolibrary.org/obo/CHEBI_23888
http://purl.obolibrary.org/obo/CHEBI_29655	http://purl.obolibrary.org/obo/CHEBI_23888
http://purl.obolibrary.org/obo/CL_0000840	http://purl.obolibrary.org/obo/CL_0000990
http://purl.obolibrary.org/obo/CL_0000990	http://purl.obolibrary.org/obo/CL_0000451
http://purl.obolibrary.org/obo/NCBITaxon_4530	http://purl.obolibrary.org/obo/NCBITaxon_33090
http://purl.obolibrary.org/obo/NCBITaxon_4513	http://purl.obolibrary.org/obo/NCBITaxon_33090
http://purl.obolibrary.org/obo/NCBITaxon_4577	http://purl.obolibrary.org/obo/NCBITaxon_33090
http://purl.obolibrary.org/obo/NCBITaxon_4932	http://purl.obolibrary.org/obo/NCBITaxon_4890
http://purl.obolibrary.org/obo/NCBITaxon_5507	http://purl.obolibrary.org/obo/NCBITaxon_4890
http://purl.obolibrary.org/obo/PO_0020103	http://purl.obolibrary.org/obo/PO_0009025
http://purl.obolibrary.org/obo/PO_0009025	http://purl.obolibrary.org/obo/PO_0025034
http://purl.obolibrary.org/obo/CHEBI_38786	http://purl.obolibrary.org/obo/CHEBI_24431
http://purl.obolibrary.org/obo/CHEBI_37758	http://purl.obolibrary.org/obo/CHEBI_24431
http://purl.obolibrary.org/obo/CHEBI_4034	http://purl.obolibrary.org/obo/CHEBI_24431
http://purl.obolibrary.org/obo/CHEBI_17823	http://purl.obolibrary.org/obo/CHEBI_24431
http://purl.obolibrary.org/obo/CHEBI_63631	http://purl.obolibrary.org/obo/CHEBI_24431
http://purl.obolibrary.org/obo/CHEBI_16199	http://purl.obolibrary.org/obo/CHEBI_24431
http://purl.obolibrary.org/obo/CHEBI_7916	http://purl.obolibrary.org/obo/CHEBI_24431
http://purl.obolibrary.org/obo/CHEBI_17698	http://purl.obolibrary.org/obo/CHEBI_24431
http://purl.obolibrary.org/obo/CHEBI_32635	http://purl.obolibrary.org/obo/CHEBI_24431
http://purl.obolibrary.org/obo/CHEBI_29699	http://purl.obolibrary.org/obo/CHEBI_24431
http://purl.obolibrary.org/obo/CHEBI_38000	http://purl.obolibrary.org/obo/CHEBI_24431
http://purl.obolibrary.org/obo/CHEBI_50904	http://purl.obolibrary.org/obo/CHEBI_24431
http://purl.obolibrary.org/obo/CHEBI_27300	http://purl.obolibrary.org/obo/CHEBI_24431
http://purl.obolibrary.org/obo/CHEBI_63933	http://purl.obolibrary.org/obo/CHEBI_24431
http://www.ebi.ac.uk/efo/EFO_0002677	http://purl.obolibrary.org/obo/CHEBI_24431
http://purl.obolibrary.org/obo/CHEBI_17234	http://purl.obolibrary.org/obo/CHEBI_24431
http://www.ebi.ac.uk/efo/EFO_0000998	http://purl.obolibrary.org/obo/PO_0025131
http://purl.obolibrary.org/obo/CHEBI_50114	http://purl.obolibrary.org/obo/CHEBI_26764
http://www.ebi.ac.uk/efo/EFO_0000186	http://www.ebi.ac.uk/efo/EFO_1000307
http://www.ebi.ac.uk/efo/EFO_0000186	http://www.ebi.ac.uk/efo/EFO_0006318
http://purl.obolibrary.org/obo/GO_0050728	http://purl.obolibrary.org/obo/GO_0050727
http://purl.obolibrary.org/obo/GO_0050727	http://purl.obolibrary.org/obo/GO_0048583
http://purl.obolibrary.org/obo/GO_0012506	http://purl.obolibrary.org/obo/GO_0031090
http://purl.obolibrary.org/obo/GO_0012506	http://purl.obolibrary.org/obo/GO_0044464
http://purl.obolibrary.org/obo/GO_0006754	http://purl.obolibrary.org/obo/GO_0046129
http://purl.obolibrary.org/obo/GO_0006754	http://purl.obolibrary.org/obo/GO_0009206
http://purl.obolibrary.org/obo/GO_0006754	http://purl.obolibrary.org/obo/GO_0009152
http://purl.obolibrary.org/obo/GO_0006754	http://purl.obolibrary.org/obo/GO_0009168
http://purl.obolibrary.org/obo/GO_0006754	http://purl.obolibrary.org/obo/GO_0046034
http://purl.obolibrary.org/obo/GO_0046034	http://purl.obolibrary.org/obo/GO_0046128
http://purl.obolibrary.org/obo/GO_0046034	http://purl.obolibrary.org/obo/GO_0009205
http://purl.obolibrary.org/obo/GO_0046034	http://purl.obolibrary.org/obo/GO_0009167
http://purl.obolibrary.org/obo/GO_0046034	http://purl.obolibrary.org/obo/GO_0009150
http://purl.obolibrary.org/obo/GO_0005764	http://purl.obolibrary.org/obo/GO_0005773
http://purl.obolibrary.org/obo/GO_0005773	http://purl.obolibrary.org/obo/GO_0044444
http://purl.obolibrary.org/obo/GO_0005773	http://purl.obolibrary.org/obo/GO_0043231
http://purl.obolibrary.org/obo/GO_0009168	http://purl.obolibrary.org/obo/GO_0009167
http://purl.obolibrary.org/obo/GO_0009168	http://purl.obolibrary.org/obo/GO_0009127
http://purl.obolibrary.org/obo/GO_0009168	http://purl.obolibrary.org/obo/GO_0009156
http://purl.obolibrary.org/obo/GO_0071704	http://purl.obolibrary.org/obo/GO_0008152
http://purl.obolibrary.org/obo/GO_0048513	http://purl.obolibrary.org/obo/GO_0032502
http://purl.obolibrary.org/obo/GO_0043229	http://purl.obolibrary.org/obo/GO_0043226
http://purl.obolibrary.org/obo/GO_0043229	http://purl.obolibrary.org/obo/GO_0044424
http://purl.obolibrary.org/obo/GO_0030218	http://purl.obolibrary.org/obo/GO_0009987
http://purl.obolibrary.org/obo/GO_0009987	http://purl.obolibrary.org/obo/GO_0008150
http://purl.obolibrary.org/obo/GO_0007608	http://purl.obolibrary.org/obo/GO_0007600
http://purl.obolibrary.org/obo/GO_0007600	http://purl.obolibrary.org/obo/GO_0008150
http://purl.obolibrary.org/obo/GO_0038023	http://purl.obolibrary.org/obo/GO_0003674
http://purl.obolibrary.org/obo/GO_0003674	http://purl.obolibrary.org/obo/BFO_0000034
http://purl.obolibrary.org/obo/GO_0051384	http://purl.obolibrary.org/obo/GO_0031960
http://purl.obolibrary.org/obo/GO_0031960	http://purl.obolibrary.org/obo/GO_0042493
http://purl.obolibrary.org/obo/GO_0045202	http://purl.obolibrary.org/obo/GO_0005575
http://purl.obolibrary.org/obo/GO_0005575	http://purl.obolibrary.org/obo/OBI_0100051
http://purl.obolibrary.org/obo/GO_0031012	http://purl.obolibrary.org/obo/GO_0005575
http://purl.obolibrary.org/obo/GO_0050777	http://purl.obolibrary.org/obo/GO_0048583
http://purl.obolibrary.org/obo/GO_0050777	http://purl.obolibrary.org/obo/GO_0002682
http://purl.obolibrary.org/obo/GO_0002682	http://purl.obolibrary.org/obo/GO_0050789
http://purl.obolibrary.org/obo/GO_0043227	http://purl.obolibrary.org/obo/GO_0043226
http://purl.obolibrary.org/obo/GO_0009152	http://purl.obolibrary.org/obo/GO_0009260
http://purl.obolibrary.org/obo/GO_0009152	http://purl.obolibrary.org/obo/GO_0009150
http://purl.obolibrary.org/obo/GO_0009152	http://purl.obolibrary.org/obo/GO_0006164
http://purl.obolibrary.org/obo/GO_0007165	http://purl.obolibrary.org/obo/GO_0051716
http://purl.obolibrary.org/obo/GO_0007165	http://purl.obolibrary.org/obo/GO_0050794
http://purl.obolibrary.org/obo/GO_0050794	http://purl.obolibrary.org/obo/GO_0050789
http://purl.obolibrary.org/obo/GO_0051726	http://purl.obolibrary.org/obo/GO_0050794
http://purl.obolibrary.org/obo/GO_0050865	http://purl.obolibrary.org/obo/GO_0050794
http://purl.obolibrary.org/obo/GO_0012507	http://purl.obolibrary.org/obo/GO_0030662
http://purl.obolibrary.org/obo/GO_0012507	http://purl.obolibrary.org/obo/GO_0030658
http://purl.obolibrary.org/obo/GO_0030658	http://purl.obolibrary.org/obo/GO_0030659
http://purl.obolibrary.org/obo/GO_1905747	http://purl.obolibrary.org/obo/GO_0046877
http://purl.obolibrary.org/obo/GO_0046877	http://purl.obolibrary.org/obo/GO_0044058
http://purl.obolibrary.org/obo/GO_0042110	http://purl.obolibrary.org/obo/GO_0045321
http://purl.obolibrary.org/obo/GO_0045321	http://purl.obolibrary.org/obo/GO_0001775
http://purl.obolibrary.org/obo/GO_0043413	http://purl.obolibrary.org/obo/GO_0043412
http://purl.obolibrary.org/obo/GO_0043413	http://purl.obolibrary.org/obo/GO_0070085
http://purl.obolibrary.org/obo/GO_0005929	http://purl.obolibrary.org/obo/GO_0043226
http://purl.obolibrary.org/obo/GO_0043226	http://purl.obolibrary.org/obo/GO_0005575
http://purl.obolibrary.org/obo/GO_0009408	http://purl.obolibrary.org/obo/GO_0006950
http://purl.obolibrary.org/obo/GO_0006950	http://purl.obolibrary.org/obo/GO_0050896
http://purl.obolibrary.org/obo/GO_0030662	http://purl.obolibrary.org/obo/GO_0030659
http://purl.obolibrary.org/obo/GO_0051716	http://purl.obolibrary.org/obo/GO_0044763
http://purl.obolibrary.org/obo/GO_0051716	http://purl.obolibrary.org/obo/GO_0050896
http://purl.obolibrary.org/obo/PO_0009010	http://purl.obolibrary.org/obo/PO_0025131
http://purl.obolibrary.org/obo/PO_0005052	http://purl.obolibrary.org/obo/PO_0025131
http://purl.obolibrary.org/obo/PATO_0000461	http://purl.obolibrary.org/obo/PATO_0000069
http://purl.obolibrary.org/obo/PATO_0000069	http://purl.obolibrary.org/obo/PATO_0000068
http://purl.obolibrary.org/obo/PO_0020100	http://purl.obolibrary.org/obo/PO_0025029
http://purl.obolibrary.org/obo/PO_0025029	http://www.ebi.ac.uk/efo/EFO_0000992
http://purl.obolibrary.org/obo/PO_0025029	http://purl.obolibrary.org/obo/PO_0009006
http://purl.obolibrary.org/obo/PO_0006001	http://www.ebi.ac.uk/efo/EFO_0000992
http://purl.obolibrary.org/obo/PO_0006001	http://purl.obolibrary.org/obo/PO_0009006
http://purl.obolibrary.org/obo/PO_0007006	http://purl.obolibrary.org/obo/PO_0028002
http://purl.obolibrary.org/obo/PO_0028002	http://purl.obolibrary.org/obo/PO_0009012
http://purl.obolibrary.org/obo/PO_0007131	http://purl.obolibrary.org/obo/PO_0028002
http://purl.obolibrary.org/obo/GO_0010468	http://purl.obolibrary.org/obo/GO_0050789
http://purl.obolibrary.org/obo/GO_0050789	http://purl.obolibrary.org/obo/GO_0008150
http://purl.obolibrary.org/obo/GO_0030155	http://purl.obolibrary.org/obo/GO_0050789
http://www.ebi.ac.uk/efo/EFO_0001279	http://purl.obolibrary.org/obo/UBERON_0000108
http://purl.obolibrary.org/obo/UBERON_0000108	http://www.ebi.ac.uk/efo/EFO_0000399
http://www.ebi.ac.uk/efo/EFO_0001273	http://purl.obolibrary.org/obo/UBERON_0000108
http://www.ebi.ac.uk/efo/EFO_0001274	http://purl.obolibrary.org/obo/UBERON_0000108
http://purl.obolibrary.org/obo/CL_0000893	http://purl.obolibrary.org/obo/CL_0002420
http://purl.obolibrary.org/obo/CL_0002420	http://purl.obolibrary.org/obo/CL_0000084
http://purl.obolibrary.org/obo/GO_0048583	http://purl.obolibrary.org/obo/GO_0050789
http://purl.obolibrary.org/obo/GO_0009206	http://purl.obolibrary.org/obo/GO_0009205
http://purl.obolibrary.org/obo/GO_0009206	http://purl.obolibrary.org/obo/GO_0009201
http://purl.obolibrary.org/obo/GO_0009206	http://purl.obolibrary.org/obo/GO_0009145
http://purl.obolibrary.org/obo/GO_0046129	http://purl.obolibrary.org/obo/GO_0046128
http://purl.obolibrary.org/obo/GO_0046129	http://purl.obolibrary.org/obo/GO_0042455
http://purl.obolibrary.org/obo/GO_0046129	http://purl.obolibrary.org/obo/GO_0042451
http://purl.obolibrary.org/obo/GO_0071467	http://purl.obolibrary.org/obo/GO_0071214
http://purl.obolibrary.org/obo/GO_0071214	http://purl.obolibrary.org/obo/GO_0009628
http://purl.obolibrary.org/obo/GO_0071214	http://purl.obolibrary.org/obo/GO_0051716
http://www.ebi.ac.uk/efo/EFO_0001285	http://purl.obolibrary.org/obo/UBERON_0000107
http://purl.obolibrary.org/obo/UBERON_0000107	http://www.ebi.ac.uk/efo/EFO_0000399
http://purl.obolibrary.org/obo/BTO_0000007	http://www.ebi.ac.uk/efo/EFO_0002888
http://purl.obolibrary.org/obo/BTO_0000007	http://www.ebi.ac.uk/efo/EFO_0001643
http://www.ebi.ac.uk/efo/EFO_0005913	http://www.ebi.ac.uk/efo/EFO_0002926
http://www.ebi.ac.uk/efo/EFO_0005913	http://www.ebi.ac.uk/efo/EFO_0002888
http://www.ebi.ac.uk/efo/EFO_0005724	http://www.ebi.ac.uk/efo/EFO_0001640
http://www.ebi.ac.uk/efo/EFO_0005724	http://www.ebi.ac.uk/efo/EFO_0002937
http://www.ebi.ac.uk/efo/EFO_0005724	http://www.ebi.ac.uk/efo/EFO_0002888
http://www.ebi.ac.uk/efo/EFO_0001155	http://www.ebi.ac.uk/efo/EFO_0001640
http://www.ebi.ac.uk/efo/EFO_0001155	http://www.ebi.ac.uk/efo/EFO_0002888
http://www.ebi.ac.uk/efo/EFO_0002786	http://www.ebi.ac.uk/efo/EFO_0002926
http://www.ebi.ac.uk/efo/EFO_0002786	http://www.ebi.ac.uk/efo/EFO_0001640
http://www.ebi.ac.uk/efo/EFO_0002786	http://www.ebi.ac.uk/efo/EFO_0002888
http://www.ebi.ac.uk/efo/EFO_0001161	http://www.ebi.ac.uk/efo/EFO_0001640
http://www.ebi.ac.uk/efo/EFO_0001161	http://www.ebi.ac.uk/efo/EFO_0002888
http://purl.obolibrary.org/obo/CL_0002334	http://www.ebi.ac.uk/efo/EFO_0000324
http://purl.obolibrary.org/obo/CL_0000062	http://www.ebi.ac.uk/efo/EFO_0000324
http://purl.obolibrary.org/obo/CL_0000499	http://www.ebi.ac.uk/efo/EFO_0000324
http://purl.obolibrary.org/obo/CL_0000182	http://www.ebi.ac.uk/efo/EFO_0000324
http://www.ebi.ac.uk/efo/EFO_0002040	http://www.ebi.ac.uk/efo/EFO_0002032
http://www.ebi.ac.uk/efo/EFO_0002040	http://www.ebi.ac.uk/efo/EFO_0002937
http://www.ebi.ac.uk/efo/EFO_0002041	http://www.ebi.ac.uk/efo/EFO_0002033
http://www.ebi.ac.uk/efo/EFO_0002041	http://www.ebi.ac.uk/efo/EFO_0002937
http://www.ebi.ac.uk/efo/EFO_0002043	http://www.ebi.ac.uk/efo/EFO_0002033
http://www.ebi.ac.uk/efo/EFO_0002043	http://www.ebi.ac.uk/efo/EFO_0002937
http://www.ebi.ac.uk/efo/EFO_0002042	http://www.ebi.ac.uk/efo/EFO_0002032
http://www.ebi.ac.uk/efo/EFO_0002042	http://www.ebi.ac.uk/efo/EFO_0002937
http://www.ebi.ac.uk/efo/EFO_0000523	http://purl.obolibrary.org/obo/CHEBI_24432
http://www.ebi.ac.uk/efo/EFO_0003795	http://www.ebi.ac.uk/efo/EFO_0003792
http://www.ebi.ac.uk/efo/EFO_0003792	http://www.ebi.ac.uk/efo/EFO_0004100
http://www.ebi.ac.uk/efo/EFO_0003800	http://www.ebi.ac.uk/efo/EFO_0003792
http://purl.obolibrary.org/obo/CL_0000371	http://www.ebi.ac.uk/efo/EFO_0002958
http://www.ebi.ac.uk/efo/EFO_0002958	http://www.ebi.ac.uk/efo/EFO_0000324
http://www.ebi.ac.uk/efo/EFO_0001089	http://www.ebi.ac.uk/efo/EFO_0001641
http://www.ebi.ac.uk/efo/EFO_0001119	http://www.ebi.ac.uk/efo/EFO_0001640
http://www.ebi.ac.uk/efo/EFO_0001115	http://www.ebi.ac.uk/efo/EFO_0001640
http://www.ebi.ac.uk/efo/EFO_0001151	http://www.ebi.ac.uk/efo/EFO_0001640
http://www.ebi.ac.uk/efo/EFO_0001129	http://www.ebi.ac.uk/efo/EFO_0001640
http://www.ebi.ac.uk/efo/EFO_0001109	http://www.ebi.ac.uk/efo/EFO_0001640
http://www.ebi.ac.uk/efo/EFO_0001127	http://www.ebi.ac.uk/efo/EFO_0001640
http://www.ebi.ac.uk/efo/EFO_0001137	http://www.ebi.ac.uk/efo/EFO_0001640
http://purl.obolibrary.org/obo/CHEBI_34005	http://www.ebi.ac.uk/efo/EFO_0004416
http://purl.obolibrary.org/obo/CHEBI_16113	http://www.ebi.ac.uk/efo/EFO_0003836
http://www.ebi.ac.uk/efo/EFO_0003836	http://purl.obolibrary.org/obo/CHEBI_36080
http://purl.obolibrary.org/obo/CHEBI_53452	http://www.ebi.ac.uk/efo/EFO_0004415
http://purl.obolibrary.org/obo/UBERON_0002371	http://www.ebi.ac.uk/efo/EFO_0003858
http://www.ebi.ac.uk/efo/EFO_0001986	http://purl.obolibrary.org/obo/UBERON_0001004
http://purl.obolibrary.org/obo/UBERON_0002349	http://www.ebi.ac.uk/efo/EFO_0001955
http://www.ebi.ac.uk/efo/EFO_0001955	http://purl.obolibrary.org/obo/UBERON_0004535
http://purl.obolibrary.org/obo/MONDO_0000653	http://www.ebi.ac.uk/efo/EFO_0010285
http://purl.obolibrary.org/obo/MONDO_0000653	http://www.ebi.ac.uk/efo/EFO_0000311
http://purl.obolibrary.org/obo/EO_0007404	http://purl.obolibrary.org/obo/EO_0001001
http://purl.obolibrary.org/obo/EO_0001001	http://www.ebi.ac.uk/efo/EFO_0000727
http://purl.obolibrary.org/obo/EO_0007185	http://purl.obolibrary.org/obo/EO_0007189
http://purl.obolibrary.org/obo/EO_0007189	http://purl.obolibrary.org/obo/EO_0007191
http://purl.obolibrary.org/obo/EO_0001046	http://purl.obolibrary.org/obo/EO_0001004
http://purl.obolibrary.org/obo/EO_0001004	http://purl.obolibrary.org/obo/EO_0007189
http://purl.obolibrary.org/obo/EO_0007203	http://purl.obolibrary.org/obo/EO_0007154
http://purl.obolibrary.org/obo/EO_0007154	http://purl.obolibrary.org/obo/EO_0001001
http://purl.obolibrary.org/obo/EO_0007207	http://purl.obolibrary.org/obo/EO_0007154
http://purl.obolibrary.org/obo/EO_0001047	http://purl.obolibrary.org/obo/EO_0007241
http://purl.obolibrary.org/obo/EO_0007241	http://purl.obolibrary.org/obo/EO_0007189
http://purl.obolibrary.org/obo/EO_0007270	http://purl.obolibrary.org/obo/EO_0007078
http://purl.obolibrary.org/obo/EO_0007078	http://purl.obolibrary.org/obo/EO_0007153
http://purl.obolibrary.org/obo/EO_0007162	http://purl.obolibrary.org/obo/EO_0007078
http://purl.obolibrary.org/obo/EO_0007200	http://purl.obolibrary.org/obo/EO_0007078
http://purl.obolibrary.org/obo/EO_0007199	http://purl.obolibrary.org/obo/EO_0007078
http://purl.obolibrary.org/obo/CHEBI_22720	http://purl.obolibrary.org/obo/CHEBI_23888
http://www.ebi.ac.uk/efo/EFO_0000218	http://purl.obolibrary.org/obo/MONDO_0020703
http://www.ebi.ac.uk/efo/EFO_0000218	http://purl.obolibrary.org/obo/MONDO_0015667
http://purl.obolibrary.org/obo/MONDO_0036591	http://purl.obolibrary.org/obo/MONDO_0002816
http://purl.obolibrary.org/obo/MONDO_0036591	http://www.ebi.ac.uk/efo/EFO_0003850
http://purl.obolibrary.org/obo/MONDO_0021511	http://purl.obolibrary.org/obo/MONDO_0000627
http://purl.obolibrary.org/obo/MONDO_0021511	http://www.ebi.ac.uk/efo/EFO_0003850
http://www.ebi.ac.uk/efo/EFO_0003825	http://www.ebi.ac.uk/efo/EFO_0000228
http://purl.obolibrary.org/obo/MONDO_0024885	http://purl.obolibrary.org/obo/MONDO_0037255
http://purl.obolibrary.org/obo/MONDO_0024885	http://www.orpha.net/ORDO/Orphanet_398934
http://www.ebi.ac.uk/efo/EFO_1000048	http://www.ebi.ac.uk/efo/EFO_0005932
http://www.ebi.ac.uk/efo/EFO_0005932	http://www.ebi.ac.uk/efo/EFO_0000408
http://purl.obolibrary.org/obo/PO_0020038	http://www.ebi.ac.uk/efo/EFO_0001983
http://www.ebi.ac.uk/efo/EFO_0001983	http://www.ebi.ac.uk/efo/EFO_0001948
http://www.ebi.ac.uk/efo/EFO_0001948	http://purl.obolibrary.org/obo/PO_0025131
http://purl.obolibrary.org/obo/PO_0025281	http://purl.obolibrary.org/obo/PO_0025280
http://purl.obolibrary.org/obo/PO_0025280	http://purl.obolibrary.org/obo/PO_0000003
http://purl.obolibrary.org/obo/UBERON_0000155	http://www.ebi.ac.uk/efo/EFO_0003331
http://www.ebi.ac.uk/efo/EFO_0003331	http://purl.obolibrary.org/obo/UBERON_0000061
http://www.ebi.ac.uk/efo/EFO_0001901	http://www.ebi.ac.uk/efo/EFO_0001647
http://www.ebi.ac.uk/efo/EFO_0001647	http://www.ebi.ac.uk/efo/EFO_0001646
http://purl.obolibrary.org/obo/UBERON_0001066	http://www.ebi.ac.uk/efo/EFO_0001369
http://www.ebi.ac.uk/efo/EFO_0001369	http://www.ebi.ac.uk/efo/EFO_0003858
http://www.ebi.ac.uk/efo/EFO_0001646	http://purl.obolibrary.org/obo/BFO_0000019
http://www.ebi.ac.uk/efo/EFO_0000568	http://www.ebi.ac.uk/efo/EFO_0000469
http://www.ebi.ac.uk/efo/EFO_0000469	http://purl.obolibrary.org/obo/BFO_0000040
http://www.ebi.ac.uk/efo/EFO_0002660	http://www.ebi.ac.uk/efo/EFO_0000323
http://www.ebi.ac.uk/efo/EFO_0000323	http://purl.obolibrary.org/obo/BFO_0000019
http://www.ebi.ac.uk/efo/EFO_0000506	http://www.ebi.ac.uk/efo/EFO_0000510
http://www.ebi.ac.uk/efo/EFO_0000510	http://www.ebi.ac.uk/efo/EFO_0002694
http://www.ebi.ac.uk/efo/EFO_0004020	http://www.ebi.ac.uk/efo/EFO_0000510
http://www.ebi.ac.uk/efo/EFO_0000483	http://www.ebi.ac.uk/efo/EFO_0003940
http://www.ebi.ac.uk/efo/EFO_0003940	http://purl.obolibrary.org/obo/GO_0008150
http://www.ebi.ac.uk/efo/EFO_0001305	http://www.ebi.ac.uk/efo/EFO_0007695
http://www.ebi.ac.uk/efo/EFO_0007695	http://purl.obolibrary.org/obo/UBERON_0000069
http://www.ebi.ac.uk/efo/EFO_0001304	http://www.ebi.ac.uk/efo/EFO_0007695
http://www.ebi.ac.uk/efo/EFO_0007696	http://www.ebi.ac.uk/efo/EFO_0007695
http://www.ebi.ac.uk/efo/EFO_0001319	http://www.ebi.ac.uk/efo/EFO_0001315
http://www.ebi.ac.uk/efo/EFO_0001315	http://www.ebi.ac.uk/efo/EFO_0000399
http://www.ebi.ac.uk/efo/EFO_0001320	http://www.ebi.ac.uk/efo/EFO_0001315
http://www.ebi.ac.uk/efo/EFO_0001316	http://www.ebi.ac.uk/efo/EFO_0001315
http://www.ebi.ac.uk/efo/EFO_0001659	http://www.ebi.ac.uk/efo/EFO_0001648
http://www.ebi.ac.uk/efo/EFO_0001648	http://www.ebi.ac.uk/efo/EFO_0001646
http://www.ebi.ac.uk/efo/EFO_0001658	http://www.ebi.ac.uk/efo/EFO_0001648
http://www.ebi.ac.uk/efo/EFO_0002032	http://www.ebi.ac.uk/efo/EFO_0002887
http://www.ebi.ac.uk/efo/EFO_0002033	http://www.ebi.ac.uk/efo/EFO_0002887
http://www.ebi.ac.uk/efo/EFO_0007644	http://www.ebi.ac.uk/efo/EFO_0005857
http://www.ebi.ac.uk/efo/EFO_0005857	http://www.ebi.ac.uk/efo/EFO_0007725
http://www.ebi.ac.uk/efo/EFO_0007643	http://www.ebi.ac.uk/efo/EFO_0005857
http://www.ebi.ac.uk/efo/EFO_0007641	http://www.ebi.ac.uk/efo/EFO_0005857
http://www.ebi.ac.uk/efo/EFO_0002568	http://www.ebi.ac.uk/efo/EFO_0005857
http://www.ebi.ac.uk/efo/EFO_0002570	http://www.ebi.ac.uk/efo/EFO_0005857
http://www.ebi.ac.uk/efo/EFO_0002564	http://www.ebi.ac.uk/efo/EFO_0005857
http://www.ebi.ac.uk/efo/EFO_0002563	http://www.ebi.ac.uk/efo/EFO_0005857
http://www.ebi.ac.uk/efo/EFO_0002682	http://www.ebi.ac.uk/efo/EFO_0005651
http://www.ebi.ac.uk/efo/EFO_0005651	http://www.ebi.ac.uk/efo/EFO_0000399
http://www.ebi.ac.uk/efo/EFO_0003024	http://www.ebi.ac.uk/efo/EFO_0003786
http://www.ebi.ac.uk/efo/EFO_0003786	http://purl.obolibrary.org/obo/CHEBI_36080
http://www.ebi.ac.uk/efo/EFO_0003021	http://www.ebi.ac.uk/efo/EFO_0003786
http://www.ebi.ac.uk/efo/EFO_0003023	http://www.ebi.ac.uk/efo/EFO_0003786
http://www.ebi.ac.uk/efo/EFO_0003271	http://www.ebi.ac.uk/efo/EFO_0003786
http://www.ebi.ac.uk/efo/EFO_0005072	http://www.ebi.ac.uk/efo/EFO_0005060
http://www.ebi.ac.uk/efo/EFO_0005060	http://purl.obolibrary.org/obo/BFO_0000040
http://www.ebi.ac.uk/efo/EFO_0005167	http://www.ebi.ac.uk/efo/EFO_0005166
http://www.ebi.ac.uk/efo/EFO_0005166	http://purl.obolibrary.org/obo/NCBITaxon_3702
http://www.ebi.ac.uk/efo/EFO_0005170	http://www.ebi.ac.uk/efo/EFO_0005169
http://www.ebi.ac.uk/efo/EFO_0005169	http://purl.obolibrary.org/obo/NCBITaxon_3702
http://www.ebi.ac.uk/efo/EFO_0005173	http://www.ebi.ac.uk/efo/EFO_0005171
http://www.ebi.ac.uk/efo/EFO_0005171	http://purl.obolibrary.org/obo/NCBITaxon_3702
http://www.ebi.ac.uk/efo/EFO_0005175	http://www.ebi.ac.uk/efo/EFO_0005174
http://www.ebi.ac.uk/efo/EFO_0005174	http://purl.obolibrary.org/obo/NCBITaxon_3702
http://www.ebi.ac.uk/efo/EFO_0005179	http://www.ebi.ac.uk/efo/EFO_0005178
http://www.ebi.ac.uk/efo/EFO_0005178	http://purl.obolibrary.org/obo/NCBITaxon_3702
http://www.ebi.ac.uk/efo/EFO_0006965	http://www.ebi.ac.uk/efo/EFO_0006964
http://www.ebi.ac.uk/efo/EFO_0006964	http://purl.obolibrary.org/obo/NCBITaxon_3702
http://www.ebi.ac.uk/efo/EFO_1000041	http://purl.obolibrary.org/obo/MONDO_0024236
http://www.ebi.ac.uk/efo/EFO_1000041	http://purl.obolibrary.org/obo/MONDO_0002286
http://www.ebi.ac.uk/efo/EFO_1000041	http://www.ebi.ac.uk/efo/EFO_0000537
http://www.ebi.ac.uk/efo/EFO_0002497	http://purl.obolibrary.org/obo/MONDO_0020683
http://www.ebi.ac.uk/efo/EFO_0002497	http://www.ebi.ac.uk/efo/EFO_0005251
http://www.ebi.ac.uk/efo/EFO_1000616	http://www.ebi.ac.uk/efo/EFO_1001230
http://www.ebi.ac.uk/efo/EFO_1000616	http://www.ebi.ac.uk/efo/EFO_1000403
http://www.ebi.ac.uk/efo/EFO_1000616	http://www.ebi.ac.uk/efo/EFO_0003824
http://www.ebi.ac.uk/efo/EFO_1000616	http://www.ebi.ac.uk/efo/EFO_0000756
http://www.ebi.ac.uk/efo/EFO_0000779	http://www.ebi.ac.uk/efo/EFO_0000763
http://www.ebi.ac.uk/efo/EFO_1001252	http://purl.obolibrary.org/obo/MONDO_0001063
http://www.ebi.ac.uk/efo/EFO_1001252	http://www.ebi.ac.uk/efo/EFO_0000178
http://www.ebi.ac.uk/efo/EFO_0006740	http://purl.obolibrary.org/obo/MONDO_0003036
http://www.ebi.ac.uk/efo/EFO_0006740	http://purl.obolibrary.org/obo/MONDO_0027772
http://www.ebi.ac.uk/efo/EFO_0006740	http://www.ebi.ac.uk/efo/EFO_0000707
http://www.ebi.ac.uk/efo/EFO_0001425	http://www.ebi.ac.uk/efo/EFO_0000318
http://www.ebi.ac.uk/efo/EFO_0000288	http://purl.obolibrary.org/obo/BFO_0000029
http://purl.obolibrary.org/obo/CHEBI_28300	http://purl.obolibrary.org/obo/CHEBI_33709
http://purl.obolibrary.org/obo/GO_0005634	http://purl.obolibrary.org/obo/GO_0043231
http://www.ebi.ac.uk/efo/EFO_0007727	http://purl.obolibrary.org/obo/NCBITaxon_10090
http://purl.obolibrary.org/obo/CL_0000077	http://purl.obolibrary.org/obo/CL_0000066
http://purl.obolibrary.org/obo/CL_0002327	http://purl.obolibrary.org/obo/CL_0000066
http://www.ebi.ac.uk/efo/EFO_0005023	http://www.ebi.ac.uk/efo/EFO_0000586
http://purl.obolibrary.org/obo/PO_0007049	http://purl.obolibrary.org/obo/PO_0007131
http://www.ebi.ac.uk/efo/EFO_0001907	http://purl.obolibrary.org/obo/UBERON_0000014
http://www.ebi.ac.uk/efo/EFO_0005151	http://www.ebi.ac.uk/efo/EFO_0005147
http://www.ebi.ac.uk/efo/EFO_0005149	http://www.ebi.ac.uk/efo/EFO_0005147
http://www.ebi.ac.uk/efo/EFO_0001342	http://purl.obolibrary.org/obo/NCBITaxon_10116
http://www.ebi.ac.uk/efo/EFO_0001348	http://purl.obolibrary.org/obo/NCBITaxon_10116
http://www.ebi.ac.uk/efo/EFO_0005290	http://purl.obolibrary.org/obo/NCBITaxon_10116
http://www.ebi.ac.uk/efo/EFO_0001353	http://purl.obolibrary.org/obo/NCBITaxon_10116
http://purl.obolibrary.org/obo/UBERON_0001507	http://purl.obolibrary.org/obo/UBERON_0014892
http://purl.obolibrary.org/obo/UBERON_0001083	http://purl.obolibrary.org/obo/UBERON_0002349
http://purl.obolibrary.org/obo/UBERON_0002302	http://purl.obolibrary.org/obo/UBERON_0002349
http://www.ebi.ac.uk/efo/EFO_0004563	http://purl.obolibrary.org/obo/NCBITaxon_4932
http://purl.obolibrary.org/obo/CL_0000515	http://purl.obolibrary.org/obo/CL_0000056
http://purl.obolibrary.org/obo/PO_0007083	http://purl.obolibrary.org/obo/PO_0007133
http://www.ebi.ac.uk/efo/EFO_0001171	http://www.ebi.ac.uk/efo/EFO_0001641
http://www.ebi.ac.uk/efo/EFO_0001171	http://www.ebi.ac.uk/efo/EFO_0002888
http://www.ebi.ac.uk/efo/EFO_0001171	http://www.ebi.ac.uk/efo/EFO_0002884
http://www.ebi.ac.uk/efo/EFO_0001171	http://www.ebi.ac.uk/efo/EFO_0002885
http://www.ebi.ac.uk/efo/EFO_0006306	http://purl.obolibrary.org/obo/CL_0000010
http://www.ebi.ac.uk/efo/EFO_0006306	http://www.ebi.ac.uk/efo/EFO_0002885
http://www.ebi.ac.uk/efo/EFO_0001243	http://www.ebi.ac.uk/efo/EFO_0001641
http://www.ebi.ac.uk/efo/EFO_0001243	http://www.ebi.ac.uk/efo/EFO_0002888
http://www.ebi.ac.uk/efo/EFO_0001243	http://www.ebi.ac.uk/efo/EFO_0002884
http://www.ebi.ac.uk/efo/EFO_0001243	http://www.ebi.ac.uk/efo/EFO_0002885
http://www.ebi.ac.uk/efo/EFO_0001240	http://www.ebi.ac.uk/efo/EFO_0001641
http://www.ebi.ac.uk/efo/EFO_0001240	http://www.ebi.ac.uk/efo/EFO_0002888
http://www.ebi.ac.uk/efo/EFO_0001240	http://www.ebi.ac.uk/efo/EFO_0002884
http://www.ebi.ac.uk/efo/EFO_0001240	http://www.ebi.ac.uk/efo/EFO_0002885
http://purl.obolibrary.org/obo/UBERON_0002190	http://purl.obolibrary.org/obo/UBERON_0001013
http://purl.obolibrary.org/obo/PO_0020142	http://purl.obolibrary.org/obo/PO_0009047
http://purl.obolibrary.org/obo/PO_0009047	http://purl.obolibrary.org/obo/PO_0025029
http://purl.obolibrary.org/obo/UBERON_0000317	http://purl.obolibrary.org/obo/UBERON_0000344
http://purl.obolibrary.org/obo/PO_0007024	http://purl.obolibrary.org/obo/PO_0007016
http://purl.obolibrary.org/obo/PO_0007016	http://purl.obolibrary.org/obo/PO_0028002
http://www.ebi.ac.uk/efo/EFO_0007023	http://purl.obolibrary.org/obo/NCBITaxon_3847
http://purl.obolibrary.org/obo/NCBITaxon_3847	http://purl.obolibrary.org/obo/NCBITaxon_33090
http://purl.obolibrary.org/obo/CL_0000711	http://purl.obolibrary.org/obo/CL_0000501
http://purl.obolibrary.org/obo/CL_0000501	http://www.ebi.ac.uk/efo/EFO_0000324
http://purl.obolibrary.org/obo/UBERON_0002084	http://purl.obolibrary.org/obo/UBERON_0002082
http://purl.obolibrary.org/obo/UBERON_0002082	http://www.ebi.ac.uk/efo/EFO_0001955
http://purl.obolibrary.org/obo/CL_0000788	http://purl.obolibrary.org/obo/CL_0000785
http://purl.obolibrary.org/obo/CL_0000100	http://purl.obolibrary.org/obo/CL_0000540
http://purl.obolibrary.org/obo/PO_0009030	http://purl.obolibrary.org/obo/PO_0009062
http://purl.obolibrary.org/obo/PO_0009062	http://purl.obolibrary.org/obo/PO_0009046
http://purl.obolibrary.org/obo/PO_0009072	http://purl.obolibrary.org/obo/PO_0009062
http://purl.obolibrary.org/obo/CL_0000168	http://purl.obolibrary.org/obo/UBERON_0000016
http://purl.obolibrary.org/obo/UBERON_0000016	http://www.ebi.ac.uk/efo/EFO_0003861
http://purl.obolibrary.org/obo/UBERON_0000016	http://purl.obolibrary.org/obo/CL_0000151
http://purl.obolibrary.org/obo/UBERON_0001103	http://purl.obolibrary.org/obo/UBERON_0001774
http://purl.obolibrary.org/obo/UBERON_0001774	http://www.ebi.ac.uk/efo/EFO_0003331
http://purl.obolibrary.org/obo/UBERON_0001774	http://purl.obolibrary.org/obo/UBERON_0014892
http://www.ebi.ac.uk/efo/EFO_0005698	http://www.ebi.ac.uk/efo/EFO_0002888
http://www.ebi.ac.uk/efo/EFO_0005698	http://www.ebi.ac.uk/efo/EFO_0001639
http://www.ebi.ac.uk/efo/EFO_0005237	http://www.ebi.ac.uk/efo/EFO_0001641
http://www.ebi.ac.uk/efo/EFO_0005237	http://www.ebi.ac.uk/efo/EFO_0002888
http://www.ebi.ac.uk/efo/EFO_0005237	http://www.ebi.ac.uk/efo/EFO_0001639
http://www.ebi.ac.uk/efo/EFO_0006637	http://www.ebi.ac.uk/efo/EFO_0001641
http://www.ebi.ac.uk/efo/EFO_0006637	http://www.ebi.ac.uk/efo/EFO_0002888
http://www.ebi.ac.uk/efo/EFO_0006637	http://purl.obolibrary.org/obo/CL_0000010
http://www.ebi.ac.uk/efo/EFO_0006637	http://www.ebi.ac.uk/efo/EFO_0001639
http://purl.obolibrary.org/obo/UBERON_0001876	http://purl.obolibrary.org/obo/UBERON_0002420
http://purl.obolibrary.org/obo/UBERON_0002420	http://purl.obolibrary.org/obo/UBERON_0001062
http://purl.obolibrary.org/obo/UBERON_0000044	http://purl.obolibrary.org/obo/UBERON_0000045
http://purl.obolibrary.org/obo/UBERON_0000045	http://purl.obolibrary.org/obo/UBERON_0000061
http://purl.obolibrary.org/obo/UBERON_0001870	http://purl.obolibrary.org/obo/UBERON_0001062
http://purl.obolibrary.org/obo/UBERON_0002038	http://purl.obolibrary.org/obo/UBERON_0001062
http://www.ebi.ac.uk/efo/EFO_0003234	http://purl.obolibrary.org/obo/CHEBI_36080
http://www.ebi.ac.uk/efo/EFO_0003234	http://purl.obolibrary.org/obo/CHEBI_24621
http://www.ebi.ac.uk/efo/EFO_0003233	http://purl.obolibrary.org/obo/CHEBI_17089
http://www.ebi.ac.uk/efo/EFO_0003233	http://purl.obolibrary.org/obo/CHEBI_24621
http://purl.obolibrary.org/obo/CHEBI_50113	http://purl.obolibrary.org/obo/CHEBI_24621
http://purl.obolibrary.org/obo/UBERON_0000970	http://purl.obolibrary.org/obo/UBERON_0000061
http://purl.obolibrary.org/obo/UBERON_0000451	http://purl.obolibrary.org/obo/UBERON_0000061
http://purl.obolibrary.org/obo/UBERON_0002240	http://purl.obolibrary.org/obo/UBERON_0000061
http://purl.obolibrary.org/obo/UBERON_0000160	http://purl.obolibrary.org/obo/UBERON_0000061
http://purl.obolibrary.org/obo/UBERON_0001890	http://purl.obolibrary.org/obo/UBERON_0000061
http://purl.obolibrary.org/obo/UBERON_0002394	http://purl.obolibrary.org/obo/UBERON_0000061
http://purl.obolibrary.org/obo/UBERON_0006483	http://purl.obolibrary.org/obo/UBERON_0000061
http://purl.obolibrary.org/obo/UBERON_0003881	http://purl.obolibrary.org/obo/UBERON_0000061
http://purl.obolibrary.org/obo/UBERON_0003883	http://purl.obolibrary.org/obo/UBERON_0000061
http://purl.obolibrary.org/obo/UBERON_0001885	http://purl.obolibrary.org/obo/UBERON_0000061
http://purl.obolibrary.org/obo/UBERON_0000966	http://purl.obolibrary.org/obo/UBERON_0000061
http://purl.obolibrary.org/obo/UBERON_0001928	http://purl.obolibrary.org/obo/UBERON_0000061
http://purl.obolibrary.org/obo/UBERON_0000989	http://purl.obolibrary.org/obo/UBERON_0000061
http://purl.obolibrary.org/obo/UBERON_0001134	http://purl.obolibrary.org/obo/UBERON_0000061
http://purl.obolibrary.org/obo/UBERON_0000996	http://purl.obolibrary.org/obo/UBERON_0000061
http://purl.obolibrary.org/obo/UBERON_0002073	http://purl.obolibrary.org/obo/UBERON_0000061
http://purl.obolibrary.org/obo/UBERON_0002108	http://purl.obolibrary.org/obo/UBERON_0000061
http://purl.obolibrary.org/obo/UBERON_0002370	http://purl.obolibrary.org/obo/UBERON_0002368
http://purl.obolibrary.org/obo/UBERON_0001905	http://purl.obolibrary.org/obo/UBERON_0002368
http://purl.obolibrary.org/obo/UBERON_0000007	http://purl.obolibrary.org/obo/UBERON_0002368
http://purl.obolibrary.org/obo/CHEBI_28073	http://purl.obolibrary.org/obo/CHEBI_33250
http://purl.obolibrary.org/obo/CHEBI_25016	http://purl.obolibrary.org/obo/CHEBI_33250
http://purl.obolibrary.org/obo/GO_0005730	http://purl.obolibrary.org/obo/GO_0044428
http://purl.obolibrary.org/obo/GO_0005730	http://purl.obolibrary.org/obo/GO_0043232
http://purl.obolibrary.org/obo/GO_0043232	http://purl.obolibrary.org/obo/GO_0043229
http://purl.obolibrary.org/obo/OBI_0000971	http://purl.obolibrary.org/obo/OBI_0001472
http://purl.obolibrary.org/obo/FBbt_00001768	http://purl.obolibrary.org/obo/UBERON_0002050
http://purl.obolibrary.org/obo/PO_0000056	http://purl.obolibrary.org/obo/PO_0000055
http://purl.obolibrary.org/obo/PO_0000055	http://www.ebi.ac.uk/efo/EFO_0000992
http://purl.obolibrary.org/obo/PO_0000055	http://purl.obolibrary.org/obo/PO_0009006
http://purl.obolibrary.org/obo/NCBITaxon_632	http://purl.obolibrary.org/obo/NCBITaxon_2
http://purl.obolibrary.org/obo/NCBITaxon_1681	http://purl.obolibrary.org/obo/NCBITaxon_2
http://purl.obolibrary.org/obo/CL_0000622	http://www.ebi.ac.uk/efo/EFO_0002966
http://purl.obolibrary.org/obo/CL_0000622	http://purl.obolibrary.org/obo/CL_0000151
http://purl.obolibrary.org/obo/CL_0000151	http://www.ebi.ac.uk/efo/EFO_0000324
http://purl.obolibrary.org/obo/NCBITaxon_12230	http://purl.obolibrary.org/obo/NCBITaxon_10239
http://purl.obolibrary.org/obo/NCBITaxon_37296	http://purl.obolibrary.org/obo/NCBITaxon_10239
http://purl.obolibrary.org/obo/PO_0005597	http://purl.obolibrary.org/obo/PO_0009013
http://purl.obolibrary.org/obo/PO_0009013	http://purl.obolibrary.org/obo/PO_0009007
http://www.ebi.ac.uk/efo/EFO_0005019	http://purl.obolibrary.org/obo/OBI_0000869
http://purl.obolibrary.org/obo/OBI_0000869	http://purl.obolibrary.org/obo/CHEBI_33697
http://www.ebi.ac.uk/efo/EFO_0006690	http://www.ebi.ac.uk/efo/EFO_0001641
http://www.ebi.ac.uk/efo/EFO_0006690	http://www.ebi.ac.uk/efo/EFO_0002888
http://www.ebi.ac.uk/efo/EFO_0006690	http://purl.obolibrary.org/obo/CL_0000010
http://www.ebi.ac.uk/efo/EFO_0006690	http://www.ebi.ac.uk/efo/EFO_0002934
http://www.ebi.ac.uk/efo/EFO_0006529	http://purl.obolibrary.org/obo/CL_0000010
http://www.ebi.ac.uk/efo/EFO_0006529	http://www.ebi.ac.uk/efo/EFO_0002887
http://www.ebi.ac.uk/efo/EFO_0003042	http://www.ebi.ac.uk/efo/EFO_0005738
http://www.ebi.ac.uk/efo/EFO_0003042	http://www.ebi.ac.uk/efo/EFO_0002888
http://www.ebi.ac.uk/efo/EFO_0003042	http://www.ebi.ac.uk/efo/EFO_0003040
http://purl.obolibrary.org/obo/BTO_0002178	http://www.ebi.ac.uk/efo/EFO_0002884
http://purl.obolibrary.org/obo/CLO_0031198	http://www.ebi.ac.uk/efo/EFO_0001640
http://purl.obolibrary.org/obo/CLO_0031198	http://www.ebi.ac.uk/efo/EFO_0002888
http://purl.obolibrary.org/obo/CLO_0031198	http://purl.obolibrary.org/obo/CL_0000010
http://purl.obolibrary.org/obo/CLO_0031607	http://www.ebi.ac.uk/efo/EFO_0001640
http://purl.obolibrary.org/obo/CLO_0031607	http://www.ebi.ac.uk/efo/EFO_0002888
http://purl.obolibrary.org/obo/CLO_0031607	http://purl.obolibrary.org/obo/CL_0000010
http://purl.obolibrary.org/obo/CLO_0031510	http://www.ebi.ac.uk/efo/EFO_0001640
http://purl.obolibrary.org/obo/CLO_0031510	http://www.ebi.ac.uk/efo/EFO_0002888
http://purl.obolibrary.org/obo/CLO_0031510	http://purl.obolibrary.org/obo/CL_0000010
http://purl.obolibrary.org/obo/CLO_0031534	http://www.ebi.ac.uk/efo/EFO_0001640
http://purl.obolibrary.org/obo/CLO_0031534	http://www.ebi.ac.uk/efo/EFO_0002888
http://purl.obolibrary.org/obo/CLO_0031534	http://purl.obolibrary.org/obo/CL_0000010
http://purl.obolibrary.org/obo/CLO_0031509	http://www.ebi.ac.uk/efo/EFO_0001640
http://purl.obolibrary.org/obo/CLO_0031509	http://www.ebi.ac.uk/efo/EFO_0002888
http://purl.obolibrary.org/obo/CLO_0031509	http://purl.obolibrary.org/obo/CL_0000010
http://purl.obolibrary.org/obo/CLO_0031256	http://www.ebi.ac.uk/efo/EFO_0001640
http://purl.obolibrary.org/obo/CLO_0031256	http://www.ebi.ac.uk/efo/EFO_0002888
http://purl.obolibrary.org/obo/CLO_0031256	http://purl.obolibrary.org/obo/CL_0000010
http://purl.obolibrary.org/obo/CLO_0031253	http://www.ebi.ac.uk/efo/EFO_0001640
http://purl.obolibrary.org/obo/CLO_0031253	http://www.ebi.ac.uk/efo/EFO_0002888
http://purl.obolibrary.org/obo/CLO_0031253	http://purl.obolibrary.org/obo/CL_0000010
http://purl.obolibrary.org/obo/CLO_0031580	http://www.ebi.ac.uk/efo/EFO_0001640
http://purl.obolibrary.org/obo/CLO_0031580	http://www.ebi.ac.uk/efo/EFO_0002888
http://purl.obolibrary.org/obo/CLO_0031580	http://purl.obolibrary.org/obo/CL_0000010
http://purl.obolibrary.org/obo/CLO_0031531	http://www.ebi.ac.uk/efo/EFO_0001640
http://purl.obolibrary.org/obo/CLO_0031531	http://www.ebi.ac.uk/efo/EFO_0002888
http://purl.obolibrary.org/obo/CLO_0031531	http://purl.obolibrary.org/obo/CL_0000010
http://purl.obolibrary.org/obo/CLO_0031225	http://www.ebi.ac.uk/efo/EFO_0001640
http://purl.obolibrary.org/obo/CLO_0031225	http://www.ebi.ac.uk/efo/EFO_0002888
http://purl.obolibrary.org/obo/CLO_0031225	http://purl.obolibrary.org/obo/CL_0000010
http://purl.obolibrary.org/obo/CLO_0031516	http://www.ebi.ac.uk/efo/EFO_0001640
http://purl.obolibrary.org/obo/CLO_0031516	http://www.ebi.ac.uk/efo/EFO_0002888
http://purl.obolibrary.org/obo/CLO_0031516	http://purl.obolibrary.org/obo/CL_0000010
http://purl.obolibrary.org/obo/CLO_0031606	http://www.ebi.ac.uk/efo/EFO_0001640
http://purl.obolibrary.org/obo/CLO_0031606	http://www.ebi.ac.uk/efo/EFO_0002888
http://purl.obolibrary.org/obo/CLO_0031606	http://purl.obolibrary.org/obo/CL_0000010
http://purl.obolibrary.org/obo/CLO_0031238	http://www.ebi.ac.uk/efo/EFO_0001640
http://purl.obolibrary.org/obo/CLO_0031238	http://www.ebi.ac.uk/efo/EFO_0002888
http://purl.obolibrary.org/obo/CLO_0031238	http://purl.obolibrary.org/obo/CL_0000010
http://purl.obolibrary.org/obo/CLO_0031665	http://www.ebi.ac.uk/efo/EFO_0001640
http://purl.obolibrary.org/obo/CLO_0031665	http://www.ebi.ac.uk/efo/EFO_0002888
http://purl.obolibrary.org/obo/CLO_0031665	http://purl.obolibrary.org/obo/CL_0000010
http://purl.obolibrary.org/obo/CLO_0031517	http://www.ebi.ac.uk/efo/EFO_0001640
http://purl.obolibrary.org/obo/CLO_0031517	http://www.ebi.ac.uk/efo/EFO_0002888
http://purl.obolibrary.org/obo/CLO_0031517	http://purl.obolibrary.org/obo/CL_0000010
http://purl.obolibrary.org/obo/CLO_0031234	http://www.ebi.ac.uk/efo/EFO_0001640
http://purl.obolibrary.org/obo/CLO_0031234	http://www.ebi.ac.uk/efo/EFO_0002888
http://purl.obolibrary.org/obo/CLO_0031234	http://purl.obolibrary.org/obo/CL_0000010
http://purl.obolibrary.org/obo/CLO_0031612	http://www.ebi.ac.uk/efo/EFO_0001640
http://purl.obolibrary.org/obo/CLO_0031612	http://www.ebi.ac.uk/efo/EFO_0002888
http://purl.obolibrary.org/obo/CLO_0031612	http://purl.obolibrary.org/obo/CL_0000010
http://purl.obolibrary.org/obo/CLO_0031239	http://www.ebi.ac.uk/efo/EFO_0001640
http://purl.obolibrary.org/obo/CLO_0031239	http://www.ebi.ac.uk/efo/EFO_0002888
http://purl.obolibrary.org/obo/CLO_0031239	http://purl.obolibrary.org/obo/CL_0000010
http://purl.obolibrary.org/obo/CLO_0031260	http://www.ebi.ac.uk/efo/EFO_0001640
http://purl.obolibrary.org/obo/CLO_0031260	http://www.ebi.ac.uk/efo/EFO_0002888
http://purl.obolibrary.org/obo/CLO_0031260	http://purl.obolibrary.org/obo/CL_0000010
http://purl.obolibrary.org/obo/CLO_0031581	http://www.ebi.ac.uk/efo/EFO_0001640
http://purl.obolibrary.org/obo/CLO_0031581	http://www.ebi.ac.uk/efo/EFO_0002888
http://purl.obolibrary.org/obo/CLO_0031581	http://purl.obolibrary.org/obo/CL_0000010
http://purl.obolibrary.org/obo/CLO_0031257	http://www.ebi.ac.uk/efo/EFO_0001640
http://purl.obolibrary.org/obo/CLO_0031257	http://www.ebi.ac.uk/efo/EFO_0002888
http://purl.obolibrary.org/obo/CLO_0031257	http://purl.obolibrary.org/obo/CL_0000010
http://purl.obolibrary.org/obo/CLO_0031585	http://www.ebi.ac.uk/efo/EFO_0001640
http://purl.obolibrary.org/obo/CLO_0031585	http://www.ebi.ac.uk/efo/EFO_0002888
http://purl.obolibrary.org/obo/CLO_0031585	http://purl.obolibrary.org/obo/CL_0000010
http://purl.obolibrary.org/obo/CLO_0031609	http://www.ebi.ac.uk/efo/EFO_0001640
http://purl.obolibrary.org/obo/CLO_0031609	http://www.ebi.ac.uk/efo/EFO_0002888
http://purl.obolibrary.org/obo/CLO_0031609	http://purl.obolibrary.org/obo/CL_0000010
http://purl.obolibrary.org/obo/CLO_0031278	http://www.ebi.ac.uk/efo/EFO_0001640
http://purl.obolibrary.org/obo/CLO_0031278	http://www.ebi.ac.uk/efo/EFO_0002888
http://purl.obolibrary.org/obo/CLO_0031278	http://purl.obolibrary.org/obo/CL_0000010
http://purl.obolibrary.org/obo/CLO_0031254	http://www.ebi.ac.uk/efo/EFO_0001640
http://purl.obolibrary.org/obo/CLO_0031254	http://www.ebi.ac.uk/efo/EFO_0002888
http://purl.obolibrary.org/obo/CLO_0031254	http://purl.obolibrary.org/obo/CL_0000010
http://purl.obolibrary.org/obo/CLO_0031281	http://www.ebi.ac.uk/efo/EFO_0001640
http://purl.obolibrary.org/obo/CLO_0031281	http://www.ebi.ac.uk/efo/EFO_0002888
http://purl.obolibrary.org/obo/CLO_0031281	http://purl.obolibrary.org/obo/CL_0000010
http://purl.obolibrary.org/obo/CLO_0031280	http://www.ebi.ac.uk/efo/EFO_0001640
http://purl.obolibrary.org/obo/CLO_0031280	http://www.ebi.ac.uk/efo/EFO_0002888
http://purl.obolibrary.org/obo/CLO_0031280	http://purl.obolibrary.org/obo/CL_0000010
http://purl.obolibrary.org/obo/CLO_0031272	http://www.ebi.ac.uk/efo/EFO_0001640
http://purl.obolibrary.org/obo/CLO_0031272	http://www.ebi.ac.uk/efo/EFO_0002888
http://purl.obolibrary.org/obo/CLO_0031272	http://purl.obolibrary.org/obo/CL_0000010
http://purl.obolibrary.org/obo/CLO_0031261	http://www.ebi.ac.uk/efo/EFO_0001640
http://purl.obolibrary.org/obo/CLO_0031261	http://www.ebi.ac.uk/efo/EFO_0002888
http://purl.obolibrary.org/obo/CLO_0031261	http://purl.obolibrary.org/obo/CL_0000010
http://purl.obolibrary.org/obo/CLO_0031535	http://www.ebi.ac.uk/efo/EFO_0001640
http://purl.obolibrary.org/obo/CLO_0031535	http://www.ebi.ac.uk/efo/EFO_0002888
http://purl.obolibrary.org/obo/CLO_0031535	http://purl.obolibrary.org/obo/CL_0000010
http://purl.obolibrary.org/obo/CLO_0031227	http://www.ebi.ac.uk/efo/EFO_0001640
http://purl.obolibrary.org/obo/CLO_0031227	http://www.ebi.ac.uk/efo/EFO_0002888
http://purl.obolibrary.org/obo/CLO_0031227	http://purl.obolibrary.org/obo/CL_0000010
http://purl.obolibrary.org/obo/CLO_0031274	http://www.ebi.ac.uk/efo/EFO_0001640
http://purl.obolibrary.org/obo/CLO_0031274	http://www.ebi.ac.uk/efo/EFO_0002888
http://purl.obolibrary.org/obo/CLO_0031274	http://purl.obolibrary.org/obo/CL_0000010
http://purl.obolibrary.org/obo/CLO_0031189	http://www.ebi.ac.uk/efo/EFO_0001640
http://purl.obolibrary.org/obo/CLO_0031189	http://www.ebi.ac.uk/efo/EFO_0002888
http://purl.obolibrary.org/obo/CLO_0031189	http://purl.obolibrary.org/obo/CL_0000010
http://purl.obolibrary.org/obo/CLO_0031666	http://www.ebi.ac.uk/efo/EFO_0001640
http://purl.obolibrary.org/obo/CLO_0031666	http://www.ebi.ac.uk/efo/EFO_0002888
http://purl.obolibrary.org/obo/CLO_0031666	http://purl.obolibrary.org/obo/CL_0000010
http://purl.obolibrary.org/obo/CLO_0031611	http://www.ebi.ac.uk/efo/EFO_0001640
http://purl.obolibrary.org/obo/CLO_0031611	http://www.ebi.ac.uk/efo/EFO_0002888
http://purl.obolibrary.org/obo/CLO_0031611	http://purl.obolibrary.org/obo/CL_0000010
http://purl.obolibrary.org/obo/CLO_0031601	http://www.ebi.ac.uk/efo/EFO_0001640
http://purl.obolibrary.org/obo/CLO_0031601	http://www.ebi.ac.uk/efo/EFO_0002888
http://purl.obolibrary.org/obo/CLO_0031601	http://purl.obolibrary.org/obo/CL_0000010
http://purl.obolibrary.org/obo/CLO_0031519	http://www.ebi.ac.uk/efo/EFO_0001640
http://purl.obolibrary.org/obo/CLO_0031519	http://www.ebi.ac.uk/efo/EFO_0002888
http://purl.obolibrary.org/obo/CLO_0031519	http://purl.obolibrary.org/obo/CL_0000010
http://purl.obolibrary.org/obo/CLO_0031610	http://www.ebi.ac.uk/efo/EFO_0001640
http://purl.obolibrary.org/obo/CLO_0031610	http://www.ebi.ac.uk/efo/EFO_0002888
http://purl.obolibrary.org/obo/CLO_0031610	http://purl.obolibrary.org/obo/CL_0000010
http://purl.obolibrary.org/obo/CLO_0031504	http://www.ebi.ac.uk/efo/EFO_0001640
http://purl.obolibrary.org/obo/CLO_0031504	http://www.ebi.ac.uk/efo/EFO_0002888
http://purl.obolibrary.org/obo/CLO_0031504	http://purl.obolibrary.org/obo/CL_0000010
http://purl.obolibrary.org/obo/CLO_0031201	http://www.ebi.ac.uk/efo/EFO_0001640
http://purl.obolibrary.org/obo/CLO_0031201	http://www.ebi.ac.uk/efo/EFO_0002888
http://purl.obolibrary.org/obo/CLO_0031201	http://purl.obolibrary.org/obo/CL_0000010
http://purl.obolibrary.org/obo/CLO_0031533	http://www.ebi.ac.uk/efo/EFO_0001640
http://purl.obolibrary.org/obo/CLO_0031533	http://www.ebi.ac.uk/efo/EFO_0002888
http://purl.obolibrary.org/obo/CLO_0031533	http://purl.obolibrary.org/obo/CL_0000010
http://purl.obolibrary.org/obo/CLO_0031529	http://www.ebi.ac.uk/efo/EFO_0001640
http://purl.obolibrary.org/obo/CLO_0031529	http://www.ebi.ac.uk/efo/EFO_0002888
http://purl.obolibrary.org/obo/CLO_0031529	http://purl.obolibrary.org/obo/CL_0000010
http://purl.obolibrary.org/obo/CLO_0031668	http://www.ebi.ac.uk/efo/EFO_0001640
http://purl.obolibrary.org/obo/CLO_0031668	http://www.ebi.ac.uk/efo/EFO_0002888
http://purl.obolibrary.org/obo/CLO_0031668	http://purl.obolibrary.org/obo/CL_0000010
http://purl.obolibrary.org/obo/CLO_0031276	http://www.ebi.ac.uk/efo/EFO_0001640
http://purl.obolibrary.org/obo/CLO_0031276	http://www.ebi.ac.uk/efo/EFO_0002888
http://purl.obolibrary.org/obo/CLO_0031276	http://purl.obolibrary.org/obo/CL_0000010
http://purl.obolibrary.org/obo/CLO_0031275	http://www.ebi.ac.uk/efo/EFO_0001640
http://purl.obolibrary.org/obo/CLO_0031275	http://www.ebi.ac.uk/efo/EFO_0002888
http://purl.obolibrary.org/obo/CLO_0031275	http://purl.obolibrary.org/obo/CL_0000010
http://purl.obolibrary.org/obo/CLO_0031236	http://www.ebi.ac.uk/efo/EFO_0001640
http://purl.obolibrary.org/obo/CLO_0031236	http://www.ebi.ac.uk/efo/EFO_0002888
http://purl.obolibrary.org/obo/CLO_0031236	http://purl.obolibrary.org/obo/CL_0000010
http://purl.obolibrary.org/obo/CLO_0031263	http://www.ebi.ac.uk/efo/EFO_0001640
http://purl.obolibrary.org/obo/CLO_0031263	http://www.ebi.ac.uk/efo/EFO_0002888
http://purl.obolibrary.org/obo/CLO_0031263	http://purl.obolibrary.org/obo/CL_0000010
http://purl.obolibrary.org/obo/CLO_0019004	http://www.ebi.ac.uk/efo/EFO_0001640
http://purl.obolibrary.org/obo/CLO_0019004	http://www.ebi.ac.uk/efo/EFO_0002888
http://purl.obolibrary.org/obo/CLO_0019004	http://purl.obolibrary.org/obo/CL_0000010
http://www.ebi.ac.uk/efo/EFO_0006300	http://purl.obolibrary.org/obo/CL_0000010
http://www.ebi.ac.uk/efo/EFO_0006303	http://purl.obolibrary.org/obo/CL_0000010
http://www.ebi.ac.uk/efo/EFO_0006299	http://purl.obolibrary.org/obo/CL_0000010
http://www.ebi.ac.uk/efo/EFO_0006302	http://purl.obolibrary.org/obo/CL_0000010
http://www.ebi.ac.uk/efo/EFO_0006297	http://purl.obolibrary.org/obo/CL_0000010
http://www.ebi.ac.uk/efo/EFO_0006301	http://purl.obolibrary.org/obo/CL_0000010
http://www.ebi.ac.uk/efo/EFO_0006298	http://purl.obolibrary.org/obo/CL_0000010
http://www.ebi.ac.uk/efo/EFO_0006441	http://www.ebi.ac.uk/efo/EFO_0002888
http://www.ebi.ac.uk/efo/EFO_0006441	http://www.ebi.ac.uk/efo/EFO_0002009
http://www.ebi.ac.uk/efo/EFO_0006441	http://purl.obolibrary.org/obo/CL_0000010
http://www.ebi.ac.uk/efo/EFO_0006305	http://www.ebi.ac.uk/efo/EFO_0002922
http://www.ebi.ac.uk/efo/EFO_0006305	http://purl.obolibrary.org/obo/CL_0000010
http://www.ebi.ac.uk/efo/EFO_0006280	http://www.ebi.ac.uk/efo/EFO_0001641
http://www.ebi.ac.uk/efo/EFO_0006280	http://www.ebi.ac.uk/efo/EFO_0002888
http://www.ebi.ac.uk/efo/EFO_0006280	http://www.ebi.ac.uk/efo/EFO_0002922
http://www.ebi.ac.uk/efo/EFO_0006280	http://purl.obolibrary.org/obo/CL_0000010
http://www.ebi.ac.uk/efo/EFO_0006279	http://www.ebi.ac.uk/efo/EFO_0001641
http://www.ebi.ac.uk/efo/EFO_0006279	http://www.ebi.ac.uk/efo/EFO_0002888
http://www.ebi.ac.uk/efo/EFO_0006279	http://www.ebi.ac.uk/efo/EFO_0002922
http://www.ebi.ac.uk/efo/EFO_0006279	http://purl.obolibrary.org/obo/CL_0000010
http://www.ebi.ac.uk/efo/EFO_0006293	http://purl.obolibrary.org/obo/CL_0000010
http://www.ebi.ac.uk/efo/EFO_0005448	http://www.ebi.ac.uk/efo/EFO_0002888
http://www.ebi.ac.uk/efo/EFO_0005448	http://www.ebi.ac.uk/efo/EFO_0002394
http://purl.obolibrary.org/obo/NCBITaxon_9913	http://purl.obolibrary.org/obo/NCBITaxon_2759
http://purl.obolibrary.org/obo/NCBITaxon_9031	http://purl.obolibrary.org/obo/NCBITaxon_2759
http://purl.obolibrary.org/obo/NCBITaxon_36329	http://purl.obolibrary.org/obo/NCBITaxon_2759
http://www.ebi.ac.uk/efo/EFO_0005382	http://www.ebi.ac.uk/efo/EFO_0001641
http://www.ebi.ac.uk/efo/EFO_0005382	http://www.ebi.ac.uk/efo/EFO_0002888
http://www.ebi.ac.uk/efo/EFO_0005382	http://www.ebi.ac.uk/efo/EFO_0005216
http://www.ebi.ac.uk/efo/EFO_0005384	http://www.ebi.ac.uk/efo/EFO_0001641
http://www.ebi.ac.uk/efo/EFO_0005384	http://www.ebi.ac.uk/efo/EFO_0002888
http://www.ebi.ac.uk/efo/EFO_0005384	http://www.ebi.ac.uk/efo/EFO_0005216
http://www.ebi.ac.uk/efo/EFO_0002966	http://www.ebi.ac.uk/efo/EFO_0000324
http://purl.obolibrary.org/obo/NCBITaxon_39946	http://purl.obolibrary.org/obo/NCBITaxon_33090
http://purl.obolibrary.org/obo/NCBITaxon_4565	http://purl.obolibrary.org/obo/NCBITaxon_33090
http://purl.obolibrary.org/obo/PO_0020104	http://purl.obolibrary.org/obo/PO_0009025
http://purl.obolibrary.org/obo/CHEBI_15866	http://purl.obolibrary.org/obo/CHEBI_24431
http://purl.obolibrary.org/obo/CHEBI_33697	http://www.ebi.ac.uk/efo/EFO_0004446
http://purl.obolibrary.org/obo/CHEBI_33697	http://purl.obolibrary.org/obo/CHEBI_24431
http://purl.obolibrary.org/obo/CHEBI_16412	http://purl.obolibrary.org/obo/CHEBI_24431
http://purl.obolibrary.org/obo/CHEBI_28277	http://purl.obolibrary.org/obo/CHEBI_24431
http://purl.obolibrary.org/obo/CHEBI_17029	http://purl.obolibrary.org/obo/CHEBI_24431
http://www.ebi.ac.uk/efo/EFO_0003237	http://purl.obolibrary.org/obo/CHEBI_24431
http://purl.obolibrary.org/obo/CHEBI_37415	http://purl.obolibrary.org/obo/CHEBI_24431
http://purl.obolibrary.org/obo/PO_0009009	http://purl.obolibrary.org/obo/PO_0025131
http://purl.obolibrary.org/obo/PO_0009001	http://purl.obolibrary.org/obo/PO_0025131
http://purl.obolibrary.org/obo/PO_0000037	http://purl.obolibrary.org/obo/PO_0025029
http://purl.obolibrary.org/obo/CL_0000292	http://purl.obolibrary.org/obo/PO_0009002
http://purl.obolibrary.org/obo/PO_0009002	http://www.ebi.ac.uk/efo/EFO_0000324
http://purl.obolibrary.org/obo/PO_0007017	http://purl.obolibrary.org/obo/PO_0028002
http://purl.obolibrary.org/obo/CL_0000581	http://purl.obolibrary.org/obo/CL_0000864
http://purl.obolibrary.org/obo/CL_0000864	http://purl.obolibrary.org/obo/CL_0000235
http://purl.obolibrary.org/obo/NCBITaxon_6239	http://purl.obolibrary.org/obo/NCBITaxon_6237
http://purl.obolibrary.org/obo/CL_0000815	http://purl.obolibrary.org/obo/CL_0002419
http://purl.obolibrary.org/obo/CL_0002419	http://purl.obolibrary.org/obo/CL_0000084
http://purl.obolibrary.org/obo/GO_0044428	http://purl.obolibrary.org/obo/GO_0044422
http://purl.obolibrary.org/obo/GO_0044428	http://purl.obolibrary.org/obo/GO_0044446
http://purl.obolibrary.org/obo/CHEBI_36080	http://purl.obolibrary.org/obo/CHEBI_24431
http://www.ebi.ac.uk/efo/EFO_0002785	http://www.ebi.ac.uk/efo/EFO_0002926
http://www.ebi.ac.uk/efo/EFO_0002785	http://www.ebi.ac.uk/efo/EFO_0001640
http://www.ebi.ac.uk/efo/EFO_0002785	http://www.ebi.ac.uk/efo/EFO_0002888
http://www.ebi.ac.uk/efo/EFO_0001162	http://www.ebi.ac.uk/efo/EFO_0001640
http://www.ebi.ac.uk/efo/EFO_0001162	http://www.ebi.ac.uk/efo/EFO_0002888
http://www.ebi.ac.uk/efo/EFO_0001156	http://www.ebi.ac.uk/efo/EFO_0001640
http://www.ebi.ac.uk/efo/EFO_0001156	http://www.ebi.ac.uk/efo/EFO_0002888
http://www.ebi.ac.uk/efo/EFO_0001160	http://www.ebi.ac.uk/efo/EFO_0001640
http://www.ebi.ac.uk/efo/EFO_0001160	http://www.ebi.ac.uk/efo/EFO_0002888
http://www.ebi.ac.uk/efo/EFO_0001149	http://www.ebi.ac.uk/efo/EFO_0002933
http://www.ebi.ac.uk/efo/EFO_0001149	http://www.ebi.ac.uk/efo/EFO_0002888
http://www.ebi.ac.uk/efo/EFO_0001159	http://www.ebi.ac.uk/efo/EFO_0001640
http://www.ebi.ac.uk/efo/EFO_0001159	http://www.ebi.ac.uk/efo/EFO_0002888
http://www.ebi.ac.uk/efo/EFO_0002072	http://www.ebi.ac.uk/efo/EFO_0002888
http://purl.obolibrary.org/obo/CL_0000138	http://www.ebi.ac.uk/efo/EFO_0000324
http://purl.obolibrary.org/obo/CL_0000346	http://www.ebi.ac.uk/efo/EFO_0000324
http://www.ebi.ac.uk/efo/EFO_0002871	http://www.ebi.ac.uk/efo/EFO_0001641
http://www.ebi.ac.uk/efo/EFO_0002871	http://www.ebi.ac.uk/efo/EFO_0002936
http://www.ebi.ac.uk/efo/EFO_0003292	http://www.ebi.ac.uk/efo/EFO_0003792
http://www.ebi.ac.uk/efo/EFO_0001145	http://www.ebi.ac.uk/efo/EFO_0001640
http://www.ebi.ac.uk/efo/EFO_0001142	http://www.ebi.ac.uk/efo/EFO_0001640
http://www.ebi.ac.uk/efo/EFO_0001138	http://www.ebi.ac.uk/efo/EFO_0001640
http://www.ebi.ac.uk/efo/EFO_0001153	http://www.ebi.ac.uk/efo/EFO_0001640
http://www.ebi.ac.uk/efo/EFO_0001121	http://www.ebi.ac.uk/efo/EFO_0001640
http://www.ebi.ac.uk/efo/EFO_0001114	http://www.ebi.ac.uk/efo/EFO_0001640
http://www.ebi.ac.uk/efo/EFO_0001124	http://www.ebi.ac.uk/efo/EFO_0001640
http://www.ebi.ac.uk/efo/EFO_0001134	http://www.ebi.ac.uk/efo/EFO_0001640
http://www.ebi.ac.uk/efo/EFO_0001144	http://www.ebi.ac.uk/efo/EFO_0001640
http://www.ebi.ac.uk/efo/EFO_0001117	http://www.ebi.ac.uk/efo/EFO_0001640
http://www.ebi.ac.uk/efo/EFO_0001154	http://www.ebi.ac.uk/efo/EFO_0001640
http://www.ebi.ac.uk/efo/EFO_0001139	http://www.ebi.ac.uk/efo/EFO_0001640
http://www.ebi.ac.uk/efo/EFO_0001158	http://www.ebi.ac.uk/efo/EFO_0001640
http://www.ebi.ac.uk/efo/EFO_0001133	http://www.ebi.ac.uk/efo/EFO_0001640
http://www.ebi.ac.uk/efo/EFO_0001157	http://www.ebi.ac.uk/efo/EFO_0001640
http://www.ebi.ac.uk/efo/EFO_0001111	http://www.ebi.ac.uk/efo/EFO_0001640
http://www.ebi.ac.uk/efo/EFO_0001123	http://www.ebi.ac.uk/efo/EFO_0001640
http://www.ebi.ac.uk/efo/EFO_0001146	http://www.ebi.ac.uk/efo/EFO_0001640
http://www.ebi.ac.uk/efo/EFO_0001143	http://www.ebi.ac.uk/efo/EFO_0001640
http://www.ebi.ac.uk/efo/EFO_0001128	http://www.ebi.ac.uk/efo/EFO_0001640
http://www.ebi.ac.uk/efo/EFO_0001108	http://www.ebi.ac.uk/efo/EFO_0001640
http://www.ebi.ac.uk/efo/EFO_0001122	http://www.ebi.ac.uk/efo/EFO_0001640
http://www.ebi.ac.uk/efo/EFO_0001126	http://www.ebi.ac.uk/efo/EFO_0001640
http://www.ebi.ac.uk/efo/EFO_0001112	http://www.ebi.ac.uk/efo/EFO_0001640
http://www.ebi.ac.uk/efo/EFO_0001130	http://www.ebi.ac.uk/efo/EFO_0001640
http://www.ebi.ac.uk/efo/EFO_0001152	http://www.ebi.ac.uk/efo/EFO_0001640
http://www.ebi.ac.uk/efo/EFO_0001141	http://www.ebi.ac.uk/efo/EFO_0001640
http://www.ebi.ac.uk/efo/EFO_0001107	http://www.ebi.ac.uk/efo/EFO_0001640
http://www.ebi.ac.uk/efo/EFO_0001125	http://www.ebi.ac.uk/efo/EFO_0001640
http://www.ebi.ac.uk/efo/EFO_0001132	http://www.ebi.ac.uk/efo/EFO_0001640
http://www.ebi.ac.uk/efo/EFO_0001150	http://www.ebi.ac.uk/efo/EFO_0001640
http://www.ebi.ac.uk/efo/EFO_0001136	http://www.ebi.ac.uk/efo/EFO_0001640
http://www.ebi.ac.uk/efo/EFO_0001140	http://www.ebi.ac.uk/efo/EFO_0001640
http://www.ebi.ac.uk/efo/EFO_0001120	http://www.ebi.ac.uk/efo/EFO_0001640
http://www.ebi.ac.uk/efo/EFO_0001118	http://www.ebi.ac.uk/efo/EFO_0001640
http://www.ebi.ac.uk/efo/EFO_0001113	http://www.ebi.ac.uk/efo/EFO_0001640
http://www.ebi.ac.uk/efo/EFO_0001131	http://www.ebi.ac.uk/efo/EFO_0001640
http://www.ebi.ac.uk/efo/EFO_0001110	http://www.ebi.ac.uk/efo/EFO_0001640
http://www.ebi.ac.uk/efo/EFO_0001148	http://www.ebi.ac.uk/efo/EFO_0001640
http://www.ebi.ac.uk/efo/EFO_0001147	http://www.ebi.ac.uk/efo/EFO_0001640
http://www.ebi.ac.uk/efo/EFO_0001116	http://www.ebi.ac.uk/efo/EFO_0001640
http://www.ebi.ac.uk/efo/EFO_0001135	http://www.ebi.ac.uk/efo/EFO_0001640
http://www.ebi.ac.uk/efo/EFO_0004446	http://purl.obolibrary.org/obo/BFO_0000040
http://purl.obolibrary.org/obo/CHEBI_17089	http://purl.obolibrary.org/obo/CHEBI_36080
http://www.ebi.ac.uk/efo/EFO_0002963	http://www.ebi.ac.uk/efo/EFO_0000324
http://purl.obolibrary.org/obo/UBERON_0000006	http://www.ebi.ac.uk/efo/EFO_0003861
http://www.ebi.ac.uk/efo/EFO_0003861	http://purl.obolibrary.org/obo/UBERON_0000061
http://www.ebi.ac.uk/efo/EFO_0006852	http://purl.obolibrary.org/obo/HP_0012823
http://purl.obolibrary.org/obo/HP_0012823	http://purl.obolibrary.org/obo/BFO_0000019
http://purl.obolibrary.org/obo/MONDO_0027772	http://www.ebi.ac.uk/efo/EFO_0000197
http://purl.obolibrary.org/obo/MONDO_0027772	http://www.ebi.ac.uk/efo/EFO_0000571
http://www.ebi.ac.uk/efo/EFO_0007000	http://www.ebi.ac.uk/efo/EFO_0001444
http://www.ebi.ac.uk/efo/EFO_0001444	http://purl.obolibrary.org/obo/IAO_0000030
http://purl.obolibrary.org/obo/MONDO_0001063	http://purl.obolibrary.org/obo/MONDO_0001056
http://www.ebi.ac.uk/efo/EFO_0003824	http://www.ebi.ac.uk/efo/EFO_0005950
http://www.ebi.ac.uk/efo/EFO_0003824	http://www.ebi.ac.uk/efo/EFO_0003966
http://purl.obolibrary.org/obo/MONDO_0002286	http://www.ebi.ac.uk/efo/EFO_0005775
http://purl.obolibrary.org/obo/MONDO_0002286	http://www.ebi.ac.uk/efo/EFO_0003086
http://purl.obolibrary.org/obo/MONDO_0003036	http://www.ebi.ac.uk/efo/EFO_1001049
http://purl.obolibrary.org/obo/MONDO_0003036	http://www.ebi.ac.uk/efo/EFO_0000197
http://www.ebi.ac.uk/efo/EFO_0002751	http://www.ebi.ac.uk/efo/EFO_0000410
http://www.ebi.ac.uk/efo/EFO_0000410	http://purl.obolibrary.org/obo/BFO_0000016
http://purl.obolibrary.org/obo/PO_0020144	http://www.ebi.ac.uk/efo/EFO_0001948
http://purl.obolibrary.org/obo/TO_0000259	http://purl.obolibrary.org/obo/TO_0000387
http://purl.obolibrary.org/obo/TO_0000387	http://purl.obolibrary.org/obo/BFO_0000019
http://purl.obolibrary.org/obo/UBERON_0000074	http://www.ebi.ac.uk/efo/EFO_0003331
http://www.ebi.ac.uk/efo/EFO_0002933	http://purl.obolibrary.org/obo/CL_0000010
http://www.ebi.ac.uk/efo/EFO_0001275	http://www.ebi.ac.uk/efo/EFO_0001268
http://www.ebi.ac.uk/efo/EFO_0001268	http://purl.obolibrary.org/obo/BFO_0000019
http://www.ebi.ac.uk/efo/EFO_0002567	http://www.ebi.ac.uk/efo/EFO_0005857
http://www.ebi.ac.uk/efo/EFO_0002566	http://www.ebi.ac.uk/efo/EFO_0005857
http://www.ebi.ac.uk/efo/EFO_0002565	http://www.ebi.ac.uk/efo/EFO_0005857
http://www.ebi.ac.uk/efo/EFO_1000403	http://www.ebi.ac.uk/efo/EFO_0003824
http://www.ebi.ac.uk/efo/EFO_1000403	http://purl.obolibrary.org/obo/MONDO_0002236
http://www.ebi.ac.uk/efo/EFO_1000403	http://purl.obolibrary.org/obo/MONDO_0002120
http://www.ebi.ac.uk/efo/EFO_1000403	http://www.ebi.ac.uk/efo/EFO_0000756
http://www.ebi.ac.uk/efo/EFO_1001230	http://purl.obolibrary.org/obo/MONDO_0021225
http://www.ebi.ac.uk/efo/EFO_1001230	http://www.ebi.ac.uk/efo/EFO_0003824
http://www.ebi.ac.uk/efo/EFO_1001230	http://purl.obolibrary.org/obo/MONDO_0002236
http://purl.obolibrary.org/obo/UBERON_0010996	http://purl.obolibrary.org/obo/UBERON_0002384
http://www.ebi.ac.uk/efo/EFO_1000054	http://purl.obolibrary.org/obo/MONDO_0004021
http://www.ebi.ac.uk/efo/EFO_1000054	http://purl.obolibrary.org/obo/MONDO_0002586
http://www.ebi.ac.uk/efo/EFO_1000054	http://www.ebi.ac.uk/efo/EFO_0000574
http://www.ebi.ac.uk/efo/EFO_0001357	http://www.ebi.ac.uk/efo/EFO_0000253
http://www.ebi.ac.uk/efo/EFO_1000189	http://www.ebi.ac.uk/efo/EFO_1000197
http://www.ebi.ac.uk/efo/EFO_1000189	http://purl.obolibrary.org/obo/MONDO_0021400
http://www.ebi.ac.uk/efo/EFO_1000189	http://purl.obolibrary.org/obo/MONDO_0000527
http://www.ebi.ac.uk/efo/EFO_1000189	http://www.ebi.ac.uk/efo/EFO_0000662
http://www.ebi.ac.uk/efo/EFO_1000189	http://www.ebi.ac.uk/efo/EFO_0004142
http://www.ebi.ac.uk/efo/EFO_1000055	http://www.ebi.ac.uk/efo/EFO_0003871
http://www.ebi.ac.uk/efo/EFO_0002500	http://purl.obolibrary.org/obo/MONDO_0021640
http://www.ebi.ac.uk/efo/EFO_0002500	http://purl.obolibrary.org/obo/MONDO_0020633
http://www.ebi.ac.uk/efo/EFO_0002500	http://www.ebi.ac.uk/efo/EFO_0000630
http://www.ebi.ac.uk/efo/EFO_0000225	http://www.ebi.ac.uk/efo/EFO_0004145
http://www.ebi.ac.uk/efo/EFO_1001087	http://purl.obolibrary.org/obo/MONDO_0021463
http://www.ebi.ac.uk/efo/EFO_1001087	http://purl.obolibrary.org/obo/MONDO_0036976
http://www.ebi.ac.uk/efo/EFO_1001087	http://www.ebi.ac.uk/efo/EFO_0002422
http://www.ebi.ac.uk/efo/EFO_1001087	http://www.ebi.ac.uk/efo/EFO_0000232
http://www.ebi.ac.uk/efo/EFO_0000205	http://www.ebi.ac.uk/efo/EFO_0000466
http://www.ebi.ac.uk/efo/EFO_0001329	http://purl.obolibrary.org/obo/NCBITaxon_10090
http://www.ebi.ac.uk/efo/EFO_0001339	http://purl.obolibrary.org/obo/NCBITaxon_10090
http://www.ebi.ac.uk/efo/EFO_0005184	http://purl.obolibrary.org/obo/NCBITaxon_10090
http://www.ebi.ac.uk/efo/EFO_0002547	http://purl.obolibrary.org/obo/NCBITaxon_10090
http://www.ebi.ac.uk/efo/EFO_0001327	http://purl.obolibrary.org/obo/NCBITaxon_10090
http://www.ebi.ac.uk/efo/EFO_0007730	http://purl.obolibrary.org/obo/NCBITaxon_10090
http://www.ebi.ac.uk/efo/EFO_0007731	http://purl.obolibrary.org/obo/NCBITaxon_10090
http://purl.obolibrary.org/obo/CL_0000510	http://purl.obolibrary.org/obo/CL_0000151
http://purl.obolibrary.org/obo/CL_0000510	http://purl.obolibrary.org/obo/CL_0000066
http://purl.obolibrary.org/obo/CL_1000488	http://purl.obolibrary.org/obo/CL_0000066
http://purl.obolibrary.org/obo/PO_0007043	http://purl.obolibrary.org/obo/PO_0007131
http://www.ebi.ac.uk/efo/EFO_0006985	http://www.ebi.ac.uk/efo/EFO_0005147
http://www.ebi.ac.uk/efo/EFO_0005150	http://www.ebi.ac.uk/efo/EFO_0005147
http://www.ebi.ac.uk/efo/EFO_0005152	http://www.ebi.ac.uk/efo/EFO_0005147
http://purl.obolibrary.org/obo/PO_0000258	http://www.ebi.ac.uk/efo/EFO_0000989
http://purl.obolibrary.org/obo/PO_0000258	http://purl.obolibrary.org/obo/PO_0009005
http://purl.obolibrary.org/obo/PO_0006036	http://purl.obolibrary.org/obo/PO_0009005
http://purl.obolibrary.org/obo/PO_0020124	http://www.ebi.ac.uk/efo/EFO_0000989
http://purl.obolibrary.org/obo/PO_0020124	http://purl.obolibrary.org/obo/PO_0025197
http://purl.obolibrary.org/obo/PO_0020124	http://purl.obolibrary.org/obo/PO_0009005
http://www.ebi.ac.uk/efo/EFO_0006551	http://www.ebi.ac.uk/efo/EFO_0001641
http://www.ebi.ac.uk/efo/EFO_0006551	http://www.ebi.ac.uk/efo/EFO_0002888
http://www.ebi.ac.uk/efo/EFO_0006551	http://purl.obolibrary.org/obo/CL_0000010
http://www.ebi.ac.uk/efo/EFO_0006551	http://www.ebi.ac.uk/efo/EFO_0005215
http://purl.obolibrary.org/obo/CL_0000807	http://purl.obolibrary.org/obo/CL_0000893
http://purl.obolibrary.org/obo/PO_0009088	http://purl.obolibrary.org/obo/PO_0009010
http://purl.obolibrary.org/obo/CL_0002551	http://purl.obolibrary.org/obo/CL_0000057
http://purl.obolibrary.org/obo/CL_0000817	http://purl.obolibrary.org/obo/CL_0000236
http://purl.obolibrary.org/obo/NCBITaxon_559292	http://purl.obolibrary.org/obo/NCBITaxon_4932
http://www.ebi.ac.uk/efo/EFO_0000098	http://purl.obolibrary.org/obo/NCBITaxon_4932
http://www.ebi.ac.uk/efo/EFO_0007022	http://purl.obolibrary.org/obo/NCBITaxon_4577
http://purl.obolibrary.org/obo/PO_0025121	http://purl.obolibrary.org/obo/PO_0025281
http://purl.obolibrary.org/obo/PO_0007095	http://purl.obolibrary.org/obo/PO_0007133
http://purl.obolibrary.org/obo/PO_0007119	http://purl.obolibrary.org/obo/PO_0007133
http://purl.obolibrary.org/obo/PO_0007098	http://purl.obolibrary.org/obo/PO_0007133
http://www.ebi.ac.uk/efo/EFO_0001245	http://www.ebi.ac.uk/efo/EFO_0001641
http://www.ebi.ac.uk/efo/EFO_0001245	http://www.ebi.ac.uk/efo/EFO_0002888
http://www.ebi.ac.uk/efo/EFO_0001245	http://www.ebi.ac.uk/efo/EFO_0002884
http://www.ebi.ac.uk/efo/EFO_0001245	http://www.ebi.ac.uk/efo/EFO_0002885
http://www.ebi.ac.uk/efo/EFO_0001241	http://www.ebi.ac.uk/efo/EFO_0001641
http://www.ebi.ac.uk/efo/EFO_0001241	http://www.ebi.ac.uk/efo/EFO_0002888
http://www.ebi.ac.uk/efo/EFO_0001241	http://www.ebi.ac.uk/efo/EFO_0002884
http://www.ebi.ac.uk/efo/EFO_0001241	http://www.ebi.ac.uk/efo/EFO_0002885
http://www.ebi.ac.uk/efo/EFO_0004028	http://purl.obolibrary.org/obo/NCBITaxon_6239
http://purl.obolibrary.org/obo/UBERON_0001347	http://purl.obolibrary.org/obo/UBERON_0001013
http://www.ebi.ac.uk/efo/EFO_0004219	http://purl.obolibrary.org/obo/CL_0000815
http://purl.obolibrary.org/obo/PO_0020037	http://purl.obolibrary.org/obo/PO_0020142
http://purl.obolibrary.org/obo/PO_0009109	http://purl.obolibrary.org/obo/PO_0020136
http://purl.obolibrary.org/obo/PO_0020136	http://purl.obolibrary.org/obo/PO_0025598
http://www.ebi.ac.uk/efo/EFO_0003077	http://purl.obolibrary.org/obo/UBERON_0000964
http://purl.obolibrary.org/obo/UBERON_0000964	http://purl.obolibrary.org/obo/UBERON_0000061
http://purl.obolibrary.org/obo/PO_0025197	http://purl.obolibrary.org/obo/PO_0025131
http://www.ebi.ac.uk/efo/EFO_0005289	http://purl.obolibrary.org/obo/CL_0000501
http://www.ebi.ac.uk/efo/EFO_0006361	http://purl.obolibrary.org/obo/CL_0000010
http://www.ebi.ac.uk/efo/EFO_0006361	http://purl.obolibrary.org/obo/BTO_0000849
http://www.ebi.ac.uk/efo/EFO_0006488	http://purl.obolibrary.org/obo/CL_0000010
http://www.ebi.ac.uk/efo/EFO_0006488	http://purl.obolibrary.org/obo/BTO_0000849
http://www.ebi.ac.uk/efo/EFO_0006364	http://purl.obolibrary.org/obo/CL_0000010
http://www.ebi.ac.uk/efo/EFO_0006364	http://purl.obolibrary.org/obo/BTO_0000849
http://www.ebi.ac.uk/efo/EFO_0005720	http://www.ebi.ac.uk/efo/EFO_0001641
http://www.ebi.ac.uk/efo/EFO_0005720	http://www.ebi.ac.uk/efo/EFO_0002888
http://www.ebi.ac.uk/efo/EFO_0005720	http://purl.obolibrary.org/obo/BTO_0000849
http://www.ebi.ac.uk/efo/EFO_0006284	http://purl.obolibrary.org/obo/CL_0000010
http://www.ebi.ac.uk/efo/EFO_0006284	http://purl.obolibrary.org/obo/BTO_0000849
http://www.ebi.ac.uk/efo/EFO_0007736	http://www.ebi.ac.uk/efo/EFO_0002547
http://purl.obolibrary.org/obo/UBERON_0002080	http://purl.obolibrary.org/obo/UBERON_0002082
http://purl.obolibrary.org/obo/CL_0000843	http://purl.obolibrary.org/obo/CL_0000785
http://purl.obolibrary.org/obo/UBERON_0000055	http://purl.obolibrary.org/obo/UBERON_0000061
http://www.ebi.ac.uk/efo/EFO_0004905	http://www.ebi.ac.uk/efo/EFO_0002958
http://www.ebi.ac.uk/efo/EFO_0004905	http://purl.obolibrary.org/obo/CL_0002248
http://purl.obolibrary.org/obo/CL_0002248	http://purl.obolibrary.org/obo/CL_0000723
http://purl.obolibrary.org/obo/PO_0007045	http://purl.obolibrary.org/obo/PO_0007057
http://purl.obolibrary.org/obo/PO_0007057	http://purl.obolibrary.org/obo/PO_0028002
http://purl.obolibrary.org/obo/PO_0007015	http://purl.obolibrary.org/obo/PO_0007057
http://purl.obolibrary.org/obo/PO_0020149	http://purl.obolibrary.org/obo/PO_0020147
http://purl.obolibrary.org/obo/PO_0020147	http://purl.obolibrary.org/obo/PO_0009013
http://purl.obolibrary.org/obo/PO_0020147	http://www.ebi.ac.uk/efo/EFO_0000989
http://purl.obolibrary.org/obo/UBERON_0001831	http://purl.obolibrary.org/obo/UBERON_0001044
http://purl.obolibrary.org/obo/UBERON_0001044	http://purl.obolibrary.org/obo/UBERON_0002530
http://purl.obolibrary.org/obo/CL_0000222	http://purl.obolibrary.org/obo/CL_0002321
http://www.ebi.ac.uk/efo/EFO_0004038	http://purl.obolibrary.org/obo/CL_0002321
http://purl.obolibrary.org/obo/CL_0000192	http://purl.obolibrary.org/obo/CL_0000187
http://purl.obolibrary.org/obo/CL_0000187	http://www.ebi.ac.uk/efo/EFO_0002956
http://purl.obolibrary.org/obo/CL_0000746	http://purl.obolibrary.org/obo/CL_0000187
http://www.ebi.ac.uk/efo/EFO_0001332	http://www.ebi.ac.uk/efo/EFO_0000597
http://www.ebi.ac.uk/efo/EFO_0006472	http://www.ebi.ac.uk/efo/EFO_0002937
http://www.ebi.ac.uk/efo/EFO_0006472	http://www.ebi.ac.uk/efo/EFO_0002888
http://www.ebi.ac.uk/efo/EFO_0006472	http://purl.obolibrary.org/obo/CL_0000010
http://www.ebi.ac.uk/efo/EFO_0006472	http://www.ebi.ac.uk/efo/EFO_0005292
http://purl.obolibrary.org/obo/CL_0002033	http://purl.obolibrary.org/obo/CL_0001008
http://purl.obolibrary.org/obo/CL_0001008	http://purl.obolibrary.org/obo/CL_0000037
http://purl.obolibrary.org/obo/CL_0002034	http://purl.obolibrary.org/obo/CL_0001008
http://purl.obolibrary.org/obo/UBERON_0003086	http://www.ebi.ac.uk/efo/EFO_0003331
http://purl.obolibrary.org/obo/UBERON_0003086	http://purl.obolibrary.org/obo/UBERON_0001637
http://purl.obolibrary.org/obo/UBERON_0001637	http://purl.obolibrary.org/obo/UBERON_0001981
http://purl.obolibrary.org/obo/UBERON_0002012	http://purl.obolibrary.org/obo/UBERON_0001637
http://purl.obolibrary.org/obo/UBERON_0005440	http://www.ebi.ac.uk/efo/EFO_0001955
http://purl.obolibrary.org/obo/UBERON_0005440	http://www.ebi.ac.uk/efo/EFO_0002462
http://purl.obolibrary.org/obo/UBERON_0005440	http://purl.obolibrary.org/obo/UBERON_0001637
http://purl.obolibrary.org/obo/UBERON_0001621	http://www.ebi.ac.uk/efo/EFO_0001955
http://purl.obolibrary.org/obo/UBERON_0001621	http://purl.obolibrary.org/obo/UBERON_0001637
http://purl.obolibrary.org/obo/CL_0000792	http://purl.obolibrary.org/obo/CL_0000624
http://purl.obolibrary.org/obo/CL_0000624	http://purl.obolibrary.org/obo/CL_0000791
http://www.ebi.ac.uk/efo/EFO_0005263	http://www.ebi.ac.uk/efo/EFO_0001641
http://www.ebi.ac.uk/efo/EFO_0005263	http://www.ebi.ac.uk/efo/EFO_0002888
http://www.ebi.ac.uk/efo/EFO_0005263	http://www.ebi.ac.uk/efo/EFO_0001639
http://www.ebi.ac.uk/efo/EFO_0006365	http://www.ebi.ac.uk/efo/EFO_0002891
http://www.ebi.ac.uk/efo/EFO_0006365	http://www.ebi.ac.uk/efo/EFO_0002888
http://www.ebi.ac.uk/efo/EFO_0006365	http://purl.obolibrary.org/obo/CL_0000010
http://www.ebi.ac.uk/efo/EFO_0006365	http://www.ebi.ac.uk/efo/EFO_0001639
http://www.ebi.ac.uk/efo/EFO_0006656	http://purl.obolibrary.org/obo/CL_0000010
http://www.ebi.ac.uk/efo/EFO_0006656	http://www.ebi.ac.uk/efo/EFO_0002887
http://www.ebi.ac.uk/efo/EFO_0006656	http://www.ebi.ac.uk/efo/EFO_0001639
http://www.ebi.ac.uk/efo/EFO_0002865	http://www.ebi.ac.uk/efo/EFO_0002888
http://www.ebi.ac.uk/efo/EFO_0002865	http://www.ebi.ac.uk/efo/EFO_0001639
http://www.ebi.ac.uk/efo/EFO_0006474	http://www.ebi.ac.uk/efo/EFO_0001641
http://www.ebi.ac.uk/efo/EFO_0006474	http://www.ebi.ac.uk/efo/EFO_0002888
http://www.ebi.ac.uk/efo/EFO_0006474	http://purl.obolibrary.org/obo/CL_0000010
http://www.ebi.ac.uk/efo/EFO_0006474	http://www.ebi.ac.uk/efo/EFO_0001639
http://www.ebi.ac.uk/efo/EFO_0006466	http://www.ebi.ac.uk/efo/EFO_0001641
http://www.ebi.ac.uk/efo/EFO_0006466	http://www.ebi.ac.uk/efo/EFO_0002888
http://www.ebi.ac.uk/efo/EFO_0006466	http://purl.obolibrary.org/obo/CL_0000010
http://www.ebi.ac.uk/efo/EFO_0006466	http://www.ebi.ac.uk/efo/EFO_0001639
http://www.ebi.ac.uk/efo/EFO_0006494	http://purl.obolibrary.org/obo/CL_0000010
http://www.ebi.ac.uk/efo/EFO_0006494	http://www.ebi.ac.uk/efo/EFO_0001639
http://www.ebi.ac.uk/efo/EFO_0006470	http://www.ebi.ac.uk/efo/EFO_0001641
http://www.ebi.ac.uk/efo/EFO_0006470	http://www.ebi.ac.uk/efo/EFO_0002888
http://www.ebi.ac.uk/efo/EFO_0006470	http://purl.obolibrary.org/obo/CL_0000010
http://www.ebi.ac.uk/efo/EFO_0006470	http://www.ebi.ac.uk/efo/EFO_0001639
http://www.ebi.ac.uk/efo/EFO_0006469	http://www.ebi.ac.uk/efo/EFO_0001641
http://www.ebi.ac.uk/efo/EFO_0006469	http://www.ebi.ac.uk/efo/EFO_0002888
http://www.ebi.ac.uk/efo/EFO_0006469	http://purl.obolibrary.org/obo/CL_0000010
http://www.ebi.ac.uk/efo/EFO_0006469	http://www.ebi.ac.uk/efo/EFO_0001639
http://www.ebi.ac.uk/efo/EFO_0006467	http://www.ebi.ac.uk/efo/EFO_0001641
http://www.ebi.ac.uk/efo/EFO_0006467	http://www.ebi.ac.uk/efo/EFO_0002888
http://www.ebi.ac.uk/efo/EFO_0006467	http://purl.obolibrary.org/obo/CL_0000010
http://www.ebi.ac.uk/efo/EFO_0006467	http://www.ebi.ac.uk/efo/EFO_0001639
http://www.ebi.ac.uk/efo/EFO_0006578	http://www.ebi.ac.uk/efo/EFO_0002888
http://www.ebi.ac.uk/efo/EFO_0006578	http://purl.obolibrary.org/obo/CL_0000010
http://www.ebi.ac.uk/efo/EFO_0006578	http://www.ebi.ac.uk/efo/EFO_0001639
http://www.ebi.ac.uk/efo/EFO_0006786	http://www.ebi.ac.uk/efo/EFO_0002888
http://www.ebi.ac.uk/efo/EFO_0006786	http://www.ebi.ac.uk/efo/EFO_0001639
http://www.ebi.ac.uk/efo/EFO_0005707	http://www.ebi.ac.uk/efo/EFO_0001641
http://www.ebi.ac.uk/efo/EFO_0005707	http://www.ebi.ac.uk/efo/EFO_0002888
http://www.ebi.ac.uk/efo/EFO_0005707	http://www.ebi.ac.uk/efo/EFO_0001643
http://www.ebi.ac.uk/efo/EFO_0005707	http://www.ebi.ac.uk/efo/EFO_0001639
http://www.ebi.ac.uk/efo/EFO_0006485	http://purl.obolibrary.org/obo/CL_0000010
http://www.ebi.ac.uk/efo/EFO_0006485	http://www.ebi.ac.uk/efo/EFO_0001639
http://www.ebi.ac.uk/efo/EFO_0002880	http://www.ebi.ac.uk/efo/EFO_0002888
http://www.ebi.ac.uk/efo/EFO_0002880	http://www.ebi.ac.uk/efo/EFO_0001639
http://www.ebi.ac.uk/efo/EFO_0006288	http://purl.obolibrary.org/obo/CL_0000010
http://www.ebi.ac.uk/efo/EFO_0006288	http://www.ebi.ac.uk/efo/EFO_0001639
http://www.ebi.ac.uk/efo/EFO_0005236	http://www.ebi.ac.uk/efo/EFO_0001641
http://www.ebi.ac.uk/efo/EFO_0005236	http://www.ebi.ac.uk/efo/EFO_0002888
http://www.ebi.ac.uk/efo/EFO_0005236	http://www.ebi.ac.uk/efo/EFO_0001639
http://purl.obolibrary.org/obo/PO_0005352	http://purl.obolibrary.org/obo/PO_0000034
http://purl.obolibrary.org/obo/PO_0000034	http://purl.obolibrary.org/obo/PO_0025131
http://purl.obolibrary.org/obo/PO_0005417	http://purl.obolibrary.org/obo/PO_0000034
http://www.ebi.ac.uk/efo/EFO_0006389	http://www.ebi.ac.uk/efo/EFO_0002888
http://www.ebi.ac.uk/efo/EFO_0006389	http://purl.obolibrary.org/obo/BTO_0001616
http://www.ebi.ac.uk/efo/EFO_0006389	http://purl.obolibrary.org/obo/BTO_0000797
http://www.ebi.ac.uk/efo/EFO_0006389	http://purl.obolibrary.org/obo/CL_0000010
http://www.ebi.ac.uk/efo/EFO_0006389	http://purl.obolibrary.org/obo/BTO_0003250
http://www.ebi.ac.uk/efo/EFO_0006282	http://www.ebi.ac.uk/efo/EFO_0002888
http://www.ebi.ac.uk/efo/EFO_0006282	http://purl.obolibrary.org/obo/BTO_0001616
http://www.ebi.ac.uk/efo/EFO_0006282	http://purl.obolibrary.org/obo/BTO_0000797
http://www.ebi.ac.uk/efo/EFO_0006282	http://purl.obolibrary.org/obo/CL_0000010
http://www.ebi.ac.uk/efo/EFO_0006282	http://purl.obolibrary.org/obo/BTO_0003250
http://purl.obolibrary.org/obo/UBERON_0002336	http://purl.obolibrary.org/obo/UBERON_0001062
http://purl.obolibrary.org/obo/UBERON_0000956	http://purl.obolibrary.org/obo/UBERON_0001062
http://purl.obolibrary.org/obo/UBERON_0001882	http://purl.obolibrary.org/obo/UBERON_0001062
http://purl.obolibrary.org/obo/UBERON_0005383	http://purl.obolibrary.org/obo/UBERON_0001062
http://purl.obolibrary.org/obo/PATO_0001340	http://purl.obolibrary.org/obo/PATO_0000047
http://purl.obolibrary.org/obo/UBERON_0000002	http://purl.obolibrary.org/obo/UBERON_0000061
http://purl.obolibrary.org/obo/UBERON_0002539	http://purl.obolibrary.org/obo/UBERON_0000061
http://purl.obolibrary.org/obo/UBERON_0000993	http://purl.obolibrary.org/obo/UBERON_0000061
http://purl.obolibrary.org/obo/UBERON_0002067	http://purl.obolibrary.org/obo/UBERON_0000061
http://purl.obolibrary.org/obo/UBERON_0001893	http://purl.obolibrary.org/obo/UBERON_0000061
http://purl.obolibrary.org/obo/UBERON_0001869	http://purl.obolibrary.org/obo/UBERON_0000061
http://purl.obolibrary.org/obo/UBERON_0001515	http://purl.obolibrary.org/obo/UBERON_0000061
http://purl.obolibrary.org/obo/UBERON_0001886	http://purl.obolibrary.org/obo/UBERON_0002049
http://purl.obolibrary.org/obo/UBERON_0001886	http://purl.obolibrary.org/obo/UBERON_0000061
http://purl.obolibrary.org/obo/UBERON_0001332	http://purl.obolibrary.org/obo/UBERON_0000061
http://purl.obolibrary.org/obo/UBERON_0002691	http://purl.obolibrary.org/obo/UBERON_0000061
http://purl.obolibrary.org/obo/CL_0000019	http://purl.obolibrary.org/obo/UBERON_0000061
http://purl.obolibrary.org/obo/UBERON_0000056	http://purl.obolibrary.org/obo/UBERON_0000061
http://purl.obolibrary.org/obo/UBERON_0001296	http://purl.obolibrary.org/obo/UBERON_0000061
http://www.ebi.ac.uk/efo/EFO_0005185	http://purl.obolibrary.org/obo/UBERON_0000061
http://purl.obolibrary.org/obo/UBERON_0001846	http://purl.obolibrary.org/obo/UBERON_0000061
http://purl.obolibrary.org/obo/UBERON_0001756	http://purl.obolibrary.org/obo/UBERON_0000061
http://purl.obolibrary.org/obo/UBERON_0004167	http://purl.obolibrary.org/obo/UBERON_0000061
http://purl.obolibrary.org/obo/UBERON_0000997	http://purl.obolibrary.org/obo/UBERON_0000061
http://purl.obolibrary.org/obo/UBERON_0005497	http://purl.obolibrary.org/obo/UBERON_0000061
http://purl.obolibrary.org/obo/UBERON_0000204	http://purl.obolibrary.org/obo/UBERON_0000061
http://purl.obolibrary.org/obo/UBERON_0002031	http://purl.obolibrary.org/obo/UBERON_0000483
http://purl.obolibrary.org/obo/UBERON_0004141	http://www.ebi.ac.uk/efo/EFO_0003331
http://purl.obolibrary.org/obo/UBERON_0004141	http://purl.obolibrary.org/obo/UBERON_0000483
http://purl.obolibrary.org/obo/UBERON_0001322	http://purl.obolibrary.org/obo/UBERON_0001021
http://purl.obolibrary.org/obo/UBERON_0001021	http://purl.obolibrary.org/obo/UBERON_0001062
http://purl.obolibrary.org/obo/UBERON_0002046	http://purl.obolibrary.org/obo/UBERON_0002368
http://purl.obolibrary.org/obo/UBERON_0001817	http://purl.obolibrary.org/obo/UBERON_0002530
http://purl.obolibrary.org/obo/CHEBI_27563	http://purl.obolibrary.org/obo/CHEBI_33250
http://purl.obolibrary.org/obo/CHEBI_18248	http://purl.obolibrary.org/obo/CHEBI_33250
http://purl.obolibrary.org/obo/CL_0000765	http://purl.obolibrary.org/obo/CL_0000764
http://purl.obolibrary.org/obo/CL_0000557	http://purl.obolibrary.org/obo/CL_0002032
http://purl.obolibrary.org/obo/CL_0002032	http://purl.obolibrary.org/obo/CL_0000988
http://purl.obolibrary.org/obo/CL_0000049	http://purl.obolibrary.org/obo/CL_0002032
http://purl.obolibrary.org/obo/CL_0000894	http://purl.obolibrary.org/obo/CL_0000827
http://purl.obolibrary.org/obo/CL_0000827	http://purl.obolibrary.org/obo/CL_0000838
http://purl.obolibrary.org/obo/CL_0000097	http://purl.obolibrary.org/obo/CL_0000766
http://purl.obolibrary.org/obo/CL_0000094	http://purl.obolibrary.org/obo/CL_0000766
http://purl.obolibrary.org/obo/CL_0000826	http://purl.obolibrary.org/obo/CL_0000838
http://purl.obolibrary.org/obo/CL_0000838	http://purl.obolibrary.org/obo/CL_0002031
http://purl.obolibrary.org/obo/CL_0000836	http://purl.obolibrary.org/obo/CL_0002191
http://purl.obolibrary.org/obo/CL_0002191	http://purl.obolibrary.org/obo/CL_0000839
http://purl.obolibrary.org/obo/CL_0001029	http://purl.obolibrary.org/obo/CL_0002031
http://purl.obolibrary.org/obo/CL_0002031	http://purl.obolibrary.org/obo/CL_0000988
http://purl.obolibrary.org/obo/GO_0005829	http://purl.obolibrary.org/obo/GO_0044444
http://purl.obolibrary.org/obo/PATO_0001422	http://purl.obolibrary.org/obo/PATO_0000169
http://purl.obolibrary.org/obo/PATO_0000169	http://purl.obolibrary.org/obo/BFO_0000019
http://purl.obolibrary.org/obo/UBERON_0014374	http://purl.obolibrary.org/obo/UBERON_0002050
http://purl.obolibrary.org/obo/UBERON_0000926	http://www.ebi.ac.uk/efo/EFO_0003331
http://purl.obolibrary.org/obo/UBERON_0000926	http://purl.obolibrary.org/obo/UBERON_0002050
http://purl.obolibrary.org/obo/UBERON_0004068	http://purl.obolibrary.org/obo/UBERON_0002050
http://purl.obolibrary.org/obo/UBERON_0004067	http://purl.obolibrary.org/obo/UBERON_0002050
http://purl.obolibrary.org/obo/CL_0000556	http://purl.obolibrary.org/obo/CL_0000763
http://purl.obolibrary.org/obo/NCBITaxon_64187	http://purl.obolibrary.org/obo/NCBITaxon_2
http://purl.obolibrary.org/obo/NCBITaxon_360094	http://purl.obolibrary.org/obo/NCBITaxon_2
http://purl.obolibrary.org/obo/NCBITaxon_562	http://purl.obolibrary.org/obo/NCBITaxon_2
http://purl.obolibrary.org/obo/CL_2000018	http://www.ebi.ac.uk/efo/EFO_0001955
http://purl.obolibrary.org/obo/CL_2000018	http://purl.obolibrary.org/obo/CL_0000071
http://purl.obolibrary.org/obo/CL_0000071	http://purl.obolibrary.org/obo/CL_0000115
http://purl.obolibrary.org/obo/CL_0000216	http://www.ebi.ac.uk/efo/EFO_0002962
http://purl.obolibrary.org/obo/CL_0000216	http://purl.obolibrary.org/obo/CL_0000151
http://purl.obolibrary.org/obo/PO_0025598	http://purl.obolibrary.org/obo/PO_0009049
http://purl.obolibrary.org/obo/UBERON_0002103	http://purl.obolibrary.org/obo/UBERON_0002101
http://purl.obolibrary.org/obo/UBERON_0002101	http://purl.obolibrary.org/obo/UBERON_0000026
http://purl.obolibrary.org/obo/CL_0002633	http://purl.obolibrary.org/obo/CL_0000646
http://purl.obolibrary.org/obo/CL_0000646	http://purl.obolibrary.org/obo/CL_0000034
http://www.ebi.ac.uk/efo/EFO_0002300	http://www.ebi.ac.uk/efo/EFO_0002888
http://www.ebi.ac.uk/efo/EFO_0002300	http://www.ebi.ac.uk/efo/EFO_0002934
http://www.ebi.ac.uk/efo/EFO_0006440	http://purl.obolibrary.org/obo/CL_0000010
http://www.ebi.ac.uk/efo/EFO_0006440	http://www.ebi.ac.uk/efo/EFO_0002934
http://www.ebi.ac.uk/efo/EFO_0006439	http://www.ebi.ac.uk/efo/EFO_0001641
http://www.ebi.ac.uk/efo/EFO_0006439	http://www.ebi.ac.uk/efo/EFO_0002888
http://www.ebi.ac.uk/efo/EFO_0006439	http://purl.obolibrary.org/obo/CL_0000010
http://www.ebi.ac.uk/efo/EFO_0006439	http://www.ebi.ac.uk/efo/EFO_0002934
http://www.ebi.ac.uk/efo/EFO_0003137	http://www.ebi.ac.uk/efo/EFO_0002888
http://www.ebi.ac.uk/efo/EFO_0003137	http://www.ebi.ac.uk/efo/EFO_0002934
http://www.ebi.ac.uk/efo/EFO_0005394	http://www.ebi.ac.uk/efo/EFO_0002887
http://www.ebi.ac.uk/efo/EFO_0006414	http://www.ebi.ac.uk/efo/EFO_0001641
http://www.ebi.ac.uk/efo/EFO_0006414	http://purl.obolibrary.org/obo/CL_0000010
http://www.ebi.ac.uk/efo/EFO_0006414	http://www.ebi.ac.uk/efo/EFO_0002884
http://www.ebi.ac.uk/efo/EFO_0006414	http://www.ebi.ac.uk/efo/EFO_0002887
http://www.ebi.ac.uk/efo/EFO_0003971	http://www.ebi.ac.uk/efo/EFO_0002887
http://www.ebi.ac.uk/efo/EFO_0006308	http://purl.obolibrary.org/obo/CL_0000010
http://www.ebi.ac.uk/efo/EFO_0006307	http://www.ebi.ac.uk/efo/EFO_0002937
http://www.ebi.ac.uk/efo/EFO_0006307	http://purl.obolibrary.org/obo/CL_0000010
http://www.ebi.ac.uk/efo/EFO_0006553	http://www.ebi.ac.uk/efo/EFO_0002888
http://www.ebi.ac.uk/efo/EFO_0006553	http://purl.obolibrary.org/obo/CL_0000010
http://www.ebi.ac.uk/efo/EFO_0006552	http://www.ebi.ac.uk/efo/EFO_0002937
http://www.ebi.ac.uk/efo/EFO_0006552	http://www.ebi.ac.uk/efo/EFO_0002888
http://www.ebi.ac.uk/efo/EFO_0006552	http://purl.obolibrary.org/obo/CL_0000010
http://www.ebi.ac.uk/efo/EFO_0006723	http://www.ebi.ac.uk/efo/EFO_0002888
http://www.ebi.ac.uk/efo/EFO_0006723	http://www.ebi.ac.uk/efo/EFO_0002394
http://www.ebi.ac.uk/efo/EFO_0006723	http://purl.obolibrary.org/obo/CL_0000010
http://www.ebi.ac.uk/efo/EFO_0006699	http://www.ebi.ac.uk/efo/EFO_0002888
http://www.ebi.ac.uk/efo/EFO_0006699	http://purl.obolibrary.org/obo/CL_0000010
http://www.ebi.ac.uk/efo/EFO_0006283	http://www.ebi.ac.uk/efo/EFO_0002937
http://www.ebi.ac.uk/efo/EFO_0006283	http://www.ebi.ac.uk/efo/EFO_0002888
http://www.ebi.ac.uk/efo/EFO_0006283	http://purl.obolibrary.org/obo/CL_0000010
http://www.ebi.ac.uk/efo/EFO_0006722	http://www.ebi.ac.uk/efo/EFO_0002888
http://www.ebi.ac.uk/efo/EFO_0006722	http://www.ebi.ac.uk/efo/EFO_0002394
http://www.ebi.ac.uk/efo/EFO_0006722	http://purl.obolibrary.org/obo/CL_0000010
http://www.ebi.ac.uk/efo/EFO_0006269	http://www.ebi.ac.uk/efo/EFO_0002888
http://www.ebi.ac.uk/efo/EFO_0006269	http://www.ebi.ac.uk/efo/EFO_0002922
http://www.ebi.ac.uk/efo/EFO_0006269	http://purl.obolibrary.org/obo/CL_0000010
http://www.ebi.ac.uk/efo/EFO_0006481	http://www.ebi.ac.uk/efo/EFO_0001640
http://www.ebi.ac.uk/efo/EFO_0006481	http://www.ebi.ac.uk/efo/EFO_0002937
http://www.ebi.ac.uk/efo/EFO_0006481	http://www.ebi.ac.uk/efo/EFO_0002888
http://www.ebi.ac.uk/efo/EFO_0006481	http://purl.obolibrary.org/obo/CL_0000010
http://www.ebi.ac.uk/efo/EFO_0006748	http://www.ebi.ac.uk/efo/EFO_0002888
http://www.ebi.ac.uk/efo/EFO_0006748	http://purl.obolibrary.org/obo/CL_0000010
http://www.ebi.ac.uk/efo/EFO_0006711	http://www.ebi.ac.uk/efo/EFO_0005906
http://www.ebi.ac.uk/efo/EFO_0006711	http://www.ebi.ac.uk/efo/EFO_0001640
http://www.ebi.ac.uk/efo/EFO_0006711	http://www.ebi.ac.uk/efo/EFO_0002937
http://www.ebi.ac.uk/efo/EFO_0006711	http://www.ebi.ac.uk/efo/EFO_0002888
http://www.ebi.ac.uk/efo/EFO_0006711	http://purl.obolibrary.org/obo/CL_0000010
http://www.ebi.ac.uk/efo/EFO_0006277	http://www.ebi.ac.uk/efo/EFO_0001640
http://www.ebi.ac.uk/efo/EFO_0006277	http://www.ebi.ac.uk/efo/EFO_0002888
http://www.ebi.ac.uk/efo/EFO_0006277	http://www.ebi.ac.uk/efo/EFO_0002922
http://www.ebi.ac.uk/efo/EFO_0006277	http://purl.obolibrary.org/obo/CL_0000010
http://www.ebi.ac.uk/efo/EFO_0006276	http://www.ebi.ac.uk/efo/EFO_0001640
http://www.ebi.ac.uk/efo/EFO_0006276	http://www.ebi.ac.uk/efo/EFO_0002888
http://www.ebi.ac.uk/efo/EFO_0006276	http://purl.obolibrary.org/obo/CL_0000010
http://www.ebi.ac.uk/efo/EFO_0006289	http://www.ebi.ac.uk/efo/EFO_0002937
http://www.ebi.ac.uk/efo/EFO_0006289	http://purl.obolibrary.org/obo/CL_0000010
http://www.ebi.ac.uk/efo/EFO_0006281	http://www.ebi.ac.uk/efo/EFO_0002937
http://www.ebi.ac.uk/efo/EFO_0006281	http://www.ebi.ac.uk/efo/EFO_0002888
http://www.ebi.ac.uk/efo/EFO_0006281	http://purl.obolibrary.org/obo/CL_0000010
http://www.ebi.ac.uk/efo/EFO_0002948	http://www.ebi.ac.uk/efo/EFO_0000399
http://purl.obolibrary.org/obo/UBERON_0007220	http://www.ebi.ac.uk/efo/EFO_0000399
http://purl.obolibrary.org/obo/NCBITaxon_5660	http://purl.obolibrary.org/obo/NCBITaxon_2759
http://purl.obolibrary.org/obo/NCBITaxon_31271	http://purl.obolibrary.org/obo/NCBITaxon_2759
http://purl.obolibrary.org/obo/NCBITaxon_9796	http://purl.obolibrary.org/obo/NCBITaxon_2759
http://purl.obolibrary.org/obo/NCBITaxon_5270	http://purl.obolibrary.org/obo/NCBITaxon_2759
http://purl.obolibrary.org/obo/NCBITaxon_9544	http://purl.obolibrary.org/obo/NCBITaxon_2759
http://purl.obolibrary.org/obo/NCBITaxon_5833	http://purl.obolibrary.org/obo/NCBITaxon_2759
http://purl.obolibrary.org/obo/NCBITaxon_9940	http://purl.obolibrary.org/obo/NCBITaxon_2759
http://purl.obolibrary.org/obo/EO_0007317	http://purl.obolibrary.org/obo/NCBITaxon_50557
http://purl.obolibrary.org/obo/NCBITaxon_50557	http://purl.obolibrary.org/obo/NCBITaxon_6656
http://purl.obolibrary.org/obo/UBERON_0001723	http://www.ebi.ac.uk/efo/EFO_0000792
http://purl.obolibrary.org/obo/UBERON_0005870	http://www.ebi.ac.uk/efo/EFO_0003331
http://purl.obolibrary.org/obo/UBERON_0005870	http://www.ebi.ac.uk/efo/EFO_0000792
http://www.ebi.ac.uk/efo/EFO_0001186	http://www.ebi.ac.uk/efo/EFO_0005216
http://www.ebi.ac.uk/efo/EFO_0002802	http://www.ebi.ac.uk/efo/EFO_0002926
http://www.ebi.ac.uk/efo/EFO_0002802	http://www.ebi.ac.uk/efo/EFO_0005214
http://www.ebi.ac.uk/efo/EFO_0005725	http://www.ebi.ac.uk/efo/EFO_0002886
http://www.ebi.ac.uk/efo/EFO_0005725	http://www.ebi.ac.uk/efo/EFO_0002888
http://www.ebi.ac.uk/efo/EFO_0005725	http://www.ebi.ac.uk/efo/EFO_0005214
http://purl.obolibrary.org/obo/CHEBI_47804	http://purl.obolibrary.org/obo/CHEBI_23888
http://www.ebi.ac.uk/efo/EFO_0005903	http://www.ebi.ac.uk/efo/EFO_0002926
http://www.ebi.ac.uk/efo/EFO_0005903	http://www.ebi.ac.uk/efo/EFO_0002888
http://www.ebi.ac.uk/efo/EFO_0005903	http://www.ebi.ac.uk/efo/EFO_0005294
http://purl.obolibrary.org/obo/PO_0007073	http://purl.obolibrary.org/obo/PO_0007134
http://purl.obolibrary.org/obo/PO_0007134	http://purl.obolibrary.org/obo/PO_0028002
http://purl.obolibrary.org/obo/NCBITaxon_129394	http://purl.obolibrary.org/obo/NCBITaxon_338
http://purl.obolibrary.org/obo/NCBITaxon_338	http://purl.obolibrary.org/obo/NCBITaxon_2
http://purl.obolibrary.org/obo/EO_0001056	http://purl.obolibrary.org/obo/EO_0001020
http://purl.obolibrary.org/obo/EO_0001020	http://purl.obolibrary.org/obo/EO_0001055
http://purl.obolibrary.org/obo/NCBITaxon_29760	http://purl.obolibrary.org/obo/NCBITaxon_33090
http://purl.obolibrary.org/obo/NCBITaxon_4558	http://purl.obolibrary.org/obo/NCBITaxon_33090
http://purl.obolibrary.org/obo/NCBITaxon_3694	http://purl.obolibrary.org/obo/NCBITaxon_33090
http://purl.obolibrary.org/obo/NCBITaxon_3712	http://purl.obolibrary.org/obo/NCBITaxon_33090
http://purl.obolibrary.org/obo/NCBITaxon_4081	http://purl.obolibrary.org/obo/NCBITaxon_33090
http://purl.obolibrary.org/obo/NCBITaxon_52586	http://purl.obolibrary.org/obo/NCBITaxon_4890
http://purl.obolibrary.org/obo/NCBITaxon_40559	http://purl.obolibrary.org/obo/NCBITaxon_4890
http://purl.obolibrary.org/obo/PO_0020030	http://purl.obolibrary.org/obo/PO_0009025
http://purl.obolibrary.org/obo/CHEBI_28938	http://purl.obolibrary.org/obo/CHEBI_24431
http://purl.obolibrary.org/obo/CHEBI_46793	http://purl.obolibrary.org/obo/CHEBI_24431
http://purl.obolibrary.org/obo/CHEBI_25675	http://purl.obolibrary.org/obo/CHEBI_24431
http://purl.obolibrary.org/obo/CHEBI_29866	http://purl.obolibrary.org/obo/CHEBI_24431
http://purl.obolibrary.org/obo/CHEBI_39026	http://purl.obolibrary.org/obo/CHEBI_24431
http://purl.obolibrary.org/obo/CHEBI_60151	http://purl.obolibrary.org/obo/CHEBI_24431
http://purl.obolibrary.org/obo/GO_0070062	http://purl.obolibrary.org/obo/GO_0065010
http://purl.obolibrary.org/obo/GO_0065010	http://purl.obolibrary.org/obo/GO_0043230
http://purl.obolibrary.org/obo/GO_0065010	http://purl.obolibrary.org/obo/GO_0043227
http://purl.obolibrary.org/obo/PO_0020099	http://purl.obolibrary.org/obo/PO_0025606
http://purl.obolibrary.org/obo/PO_0025606	http://purl.obolibrary.org/obo/PO_0009002
http://purl.obolibrary.org/obo/PO_0025502	http://purl.obolibrary.org/obo/PO_0009012
http://purl.obolibrary.org/obo/PO_0009012	http://www.ebi.ac.uk/efo/EFO_0000399
http://purl.obolibrary.org/obo/PO_0007041	http://purl.obolibrary.org/obo/PO_0028002
http://purl.obolibrary.org/obo/CL_0000129	http://www.ebi.ac.uk/efo/EFO_0002963
http://purl.obolibrary.org/obo/CL_0000129	http://purl.obolibrary.org/obo/CL_0000878
http://purl.obolibrary.org/obo/CL_0000878	http://purl.obolibrary.org/obo/CL_0000864
http://www.ebi.ac.uk/efo/EFO_0005024	http://purl.obolibrary.org/obo/CL_0000669
http://purl.obolibrary.org/obo/CL_0000669	http://purl.obolibrary.org/obo/CL_0000988
http://purl.obolibrary.org/obo/CL_0002424	http://purl.obolibrary.org/obo/CL_0000806
http://purl.obolibrary.org/obo/CL_0000806	http://purl.obolibrary.org/obo/CL_0000893
http://purl.obolibrary.org/obo/CL_0002423	http://purl.obolibrary.org/obo/CL_0000806
http://purl.obolibrary.org/obo/CL_0002348	http://purl.obolibrary.org/obo/CL_0002426
http://purl.obolibrary.org/obo/CL_0002426	http://purl.obolibrary.org/obo/CL_0002438
http://purl.obolibrary.org/obo/CL_0002347	http://purl.obolibrary.org/obo/CL_0002426
http://purl.obolibrary.org/obo/CL_0002349	http://purl.obolibrary.org/obo/CL_0002426
http://purl.obolibrary.org/obo/UBERON_0002049	http://purl.obolibrary.org/obo/UBERON_0001062
http://www.ebi.ac.uk/efo/EFO_0002462	http://purl.obolibrary.org/obo/UBERON_0000061
http://www.ebi.ac.uk/efo/EFO_0003317	http://purl.obolibrary.org/obo/CHEBI_36080
http://www.ebi.ac.uk/efo/EFO_0003303	http://purl.obolibrary.org/obo/CHEBI_36080
http://purl.obolibrary.org/obo/CHEBI_28757	http://purl.obolibrary.org/obo/CHEBI_16646
http://www.ebi.ac.uk/efo/EFO_0002784	http://www.ebi.ac.uk/efo/EFO_0004902
http://www.ebi.ac.uk/efo/EFO_0002784	http://www.ebi.ac.uk/efo/EFO_0002926
http://www.ebi.ac.uk/efo/EFO_0002784	http://www.ebi.ac.uk/efo/EFO_0001640
http://www.ebi.ac.uk/efo/EFO_0002784	http://www.ebi.ac.uk/efo/EFO_0002888
http://www.ebi.ac.uk/efo/EFO_0005264	http://www.ebi.ac.uk/efo/EFO_0001641
http://www.ebi.ac.uk/efo/EFO_0005264	http://www.ebi.ac.uk/efo/EFO_0002888
http://www.ebi.ac.uk/efo/EFO_0005389	http://www.ebi.ac.uk/efo/EFO_0002937
http://www.ebi.ac.uk/efo/EFO_0005389	http://www.ebi.ac.uk/efo/EFO_0002888
http://www.ebi.ac.uk/efo/EFO_0002326	http://www.ebi.ac.uk/efo/EFO_0002937
http://www.ebi.ac.uk/efo/EFO_0002326	http://www.ebi.ac.uk/efo/EFO_0002888
http://purl.obolibrary.org/obo/CL_0002365	http://www.ebi.ac.uk/efo/EFO_0000324
http://purl.obolibrary.org/obo/CL_0000148	http://www.ebi.ac.uk/efo/EFO_0000324
http://purl.obolibrary.org/obo/CL_0000632	http://www.ebi.ac.uk/efo/EFO_0000324
http://www.ebi.ac.uk/efo/EFO_0004039	http://www.ebi.ac.uk/efo/EFO_0000324
http://purl.obolibrary.org/obo/CL_0000415	http://www.ebi.ac.uk/efo/EFO_0000324
http://www.ebi.ac.uk/efo/EFO_0002357	http://www.ebi.ac.uk/efo/EFO_0002937
http://purl.obolibrary.org/obo/BTO_0001130	http://www.ebi.ac.uk/efo/EFO_0005934
http://www.ebi.ac.uk/efo/EFO_0005934	http://www.ebi.ac.uk/efo/EFO_0000324
http://purl.obolibrary.org/obo/CHEBI_17968	http://www.ebi.ac.uk/efo/EFO_0004415
http://purl.obolibrary.org/obo/CHEBI_31604	http://www.ebi.ac.uk/efo/EFO_0004415
http://purl.obolibrary.org/obo/CL_0000128	http://www.ebi.ac.uk/efo/EFO_0002963
http://www.ebi.ac.uk/efo/EFO_0002962	http://www.ebi.ac.uk/efo/EFO_0002955
http://purl.obolibrary.org/obo/UBERON_0006865	http://www.ebi.ac.uk/efo/EFO_0003858
http://purl.obolibrary.org/obo/UBERON_0006862	http://www.ebi.ac.uk/efo/EFO_0003858
http://purl.obolibrary.org/obo/FMA_66762	http://www.ebi.ac.uk/efo/EFO_0001958
http://www.ebi.ac.uk/efo/EFO_0001958	http://www.ebi.ac.uk/efo/EFO_0003858
http://www.ebi.ac.uk/efo/EFO_1000003	http://purl.obolibrary.org/obo/HP_0008277
http://purl.obolibrary.org/obo/HP_0008277	http://purl.obolibrary.org/obo/HP_0003111
http://www.ebi.ac.uk/efo/EFO_0000199	http://purl.obolibrary.org/obo/MONDO_0044710
http://www.ebi.ac.uk/efo/EFO_0000199	http://purl.obolibrary.org/obo/MONDO_0044925
http://purl.obolibrary.org/obo/MONDO_0044925	http://purl.obolibrary.org/obo/MONDO_0023644
http://purl.obolibrary.org/obo/MONDO_0044925	http://www.ebi.ac.uk/efo/EFO_1000218
http://purl.obolibrary.org/obo/MONDO_0044925	http://www.ebi.ac.uk/efo/EFO_0005570
http://purl.obolibrary.org/obo/MONDO_0000527	http://purl.obolibrary.org/obo/MONDO_0024479
http://purl.obolibrary.org/obo/MONDO_0000527	http://www.ebi.ac.uk/efo/EFO_0005406
http://www.ebi.ac.uk/efo/EFO_0000306	http://www.ebi.ac.uk/efo/EFO_1000143
http://www.ebi.ac.uk/efo/EFO_1000143	http://www.ebi.ac.uk/efo/EFO_0000305
http://purl.obolibrary.org/obo/NCBITaxon_362338	http://purl.obolibrary.org/obo/EO_0007337
http://purl.obolibrary.org/obo/EO_0007337	http://purl.obolibrary.org/obo/NCBITaxon_33208
http://purl.obolibrary.org/obo/NCBITaxon_189291	http://purl.obolibrary.org/obo/EO_0007337
http://purl.obolibrary.org/obo/EO_0007067	http://purl.obolibrary.org/obo/EO_0007191
http://purl.obolibrary.org/obo/EO_0007191	http://purl.obolibrary.org/obo/EO_0001001
http://purl.obolibrary.org/obo/EO_0007174	http://purl.obolibrary.org/obo/EO_0007191
http://purl.obolibrary.org/obo/EO_0001038	http://purl.obolibrary.org/obo/EO_0007191
http://purl.obolibrary.org/obo/EO_0007173	http://purl.obolibrary.org/obo/EO_0007191
http://purl.obolibrary.org/obo/EO_0007256	http://purl.obolibrary.org/obo/EO_0007231
http://purl.obolibrary.org/obo/EO_0007231	http://purl.obolibrary.org/obo/IAO_0000030
http://www.ebi.ac.uk/efo/EFO_0003105	http://www.orpha.net/ORDO/Orphanet_268357
http://www.ebi.ac.uk/efo/EFO_0003105	http://www.ebi.ac.uk/efo/EFO_0009488
http://purl.obolibrary.org/obo/MONDO_0004021	http://www.ebi.ac.uk/efo/EFO_0007362
http://purl.obolibrary.org/obo/MONDO_0004021	http://www.ebi.ac.uk/efo/EFO_0000574
http://purl.obolibrary.org/obo/MONDO_0021400	http://purl.obolibrary.org/obo/MONDO_0021392
http://purl.obolibrary.org/obo/MONDO_0021400	http://www.ebi.ac.uk/efo/EFO_0004288
http://purl.obolibrary.org/obo/MONDO_0021463	http://purl.obolibrary.org/obo/MONDO_0021360
http://purl.obolibrary.org/obo/MONDO_0021463	http://purl.obolibrary.org/obo/MONDO_0000627
http://purl.obolibrary.org/obo/MONDO_0044710	http://purl.obolibrary.org/obo/MONDO_0023644
http://purl.obolibrary.org/obo/MONDO_0044710	http://purl.obolibrary.org/obo/MONDO_0020035
http://purl.obolibrary.org/obo/MONDO_0044710	http://www.ebi.ac.uk/efo/EFO_0000181
http://purl.obolibrary.org/obo/PO_0007611	http://purl.obolibrary.org/obo/PO_0007604
http://purl.obolibrary.org/obo/PO_0007604	http://purl.obolibrary.org/obo/PO_0007600
http://purl.obolibrary.org/obo/PO_0009064	http://purl.obolibrary.org/obo/PO_0025001
http://purl.obolibrary.org/obo/PO_0025001	http://purl.obolibrary.org/obo/PO_0009011
http://purl.obolibrary.org/obo/UBERON_0005253	http://www.ebi.ac.uk/efo/EFO_0003331
http://purl.obolibrary.org/obo/UBERON_0003079	http://www.ebi.ac.uk/efo/EFO_0003331
http://purl.obolibrary.org/obo/UO_0000034	http://purl.obolibrary.org/obo/UO_0000149
http://www.ebi.ac.uk/efo/EFO_0002954	http://www.ebi.ac.uk/efo/EFO_0000323
http://www.ebi.ac.uk/efo/EFO_0001675	http://www.ebi.ac.uk/efo/EFO_1001357
http://www.ebi.ac.uk/efo/EFO_0002562	http://www.ebi.ac.uk/efo/EFO_0005857
http://www.ebi.ac.uk/efo/EFO_0005509	http://www.ebi.ac.uk/efo/EFO_0007694
http://www.ebi.ac.uk/efo/EFO_0007694	http://purl.obolibrary.org/obo/UBERON_0000069
http://www.ebi.ac.uk/efo/EFO_0005508	http://www.ebi.ac.uk/efo/EFO_0007694
http://www.ebi.ac.uk/efo/EFO_0004902	http://www.ebi.ac.uk/efo/EFO_0002933
http://www.orpha.net/ORDO/Orphanet_268357	http://www.orpha.net/ORDO/Orphanet_3388
http://www.ebi.ac.uk/efo/EFO_0003200	http://www.ebi.ac.uk/efo/EFO_0004100
http://www.ebi.ac.uk/efo/EFO_0004100	http://www.ebi.ac.uk/efo/EFO_0003786
http://www.ebi.ac.uk/efo/EFO_0003797	http://www.ebi.ac.uk/efo/EFO_0003791
http://www.ebi.ac.uk/efo/EFO_0003791	http://www.ebi.ac.uk/efo/EFO_0004100
http://www.ebi.ac.uk/efo/EFO_0003296	http://www.ebi.ac.uk/efo/EFO_0003791
http://www.ebi.ac.uk/efo/EFO_0005018	http://www.ebi.ac.uk/efo/EFO_0005017
http://www.ebi.ac.uk/efo/EFO_0005017	http://purl.obolibrary.org/obo/CHEBI_33697
http://www.ebi.ac.uk/efo/EFO_0005165	http://www.ebi.ac.uk/efo/EFO_0005164
http://www.ebi.ac.uk/efo/EFO_0005164	http://purl.obolibrary.org/obo/NCBITaxon_3702
http://www.ebi.ac.uk/efo/EFO_0005906	http://www.ebi.ac.uk/efo/EFO_0001639
http://www.ebi.ac.uk/efo/EFO_0006962	http://www.ebi.ac.uk/efo/EFO_0006960
http://www.ebi.ac.uk/efo/EFO_0006960	http://purl.obolibrary.org/obo/NCBITaxon_3702
http://www.ebi.ac.uk/efo/EFO_0006970	http://www.ebi.ac.uk/efo/EFO_0006969
http://www.ebi.ac.uk/efo/EFO_0006969	http://purl.obolibrary.org/obo/NCBITaxon_3702
http://www.ebi.ac.uk/efo/EFO_0006972	http://www.ebi.ac.uk/efo/EFO_0006971
http://www.ebi.ac.uk/efo/EFO_0006971	http://purl.obolibrary.org/obo/NCBITaxon_3702
http://www.ebi.ac.uk/efo/EFO_0006974	http://www.ebi.ac.uk/efo/EFO_0006973
http://www.ebi.ac.uk/efo/EFO_0006973	http://purl.obolibrary.org/obo/NCBITaxon_3702
http://www.ebi.ac.uk/efo/EFO_0006976	http://www.ebi.ac.uk/efo/EFO_0006975
http://www.ebi.ac.uk/efo/EFO_0006975	http://purl.obolibrary.org/obo/NCBITaxon_3702
http://www.ebi.ac.uk/efo/EFO_0006978	http://www.ebi.ac.uk/efo/EFO_0006977
http://www.ebi.ac.uk/efo/EFO_0006977	http://purl.obolibrary.org/obo/NCBITaxon_3702
http://www.ebi.ac.uk/efo/EFO_0006980	http://www.ebi.ac.uk/efo/EFO_0006979
http://www.ebi.ac.uk/efo/EFO_0006979	http://purl.obolibrary.org/obo/NCBITaxon_3702
http://www.ebi.ac.uk/efo/EFO_0006982	http://www.ebi.ac.uk/efo/EFO_0006981
http://www.ebi.ac.uk/efo/EFO_0006981	http://purl.obolibrary.org/obo/NCBITaxon_3702
http://www.ebi.ac.uk/efo/EFO_1000197	http://www.ebi.ac.uk/efo/EFO_0005406
http://purl.obolibrary.org/obo/CL_0000337	http://purl.obolibrary.org/obo/CL_0000047
http://www.ebi.ac.uk/efo/EFO_0003094	http://purl.obolibrary.org/obo/MONDO_0021637
http://www.ebi.ac.uk/efo/EFO_0003094	http://purl.obolibrary.org/obo/MONDO_0016729
http://www.ebi.ac.uk/efo/EFO_0003094	http://www.ebi.ac.uk/efo/EFO_0000326
http://www.ebi.ac.uk/efo/EFO_0006544	http://www.ebi.ac.uk/efo/EFO_0008528
http://www.ebi.ac.uk/efo/EFO_0006544	http://www.ebi.ac.uk/efo/EFO_0000292
http://www.ebi.ac.uk/efo/EFO_0004986	http://purl.obolibrary.org/obo/MONDO_0003578
http://www.ebi.ac.uk/efo/EFO_0004986	http://www.ebi.ac.uk/efo/EFO_0000313
http://www.ebi.ac.uk/efo/EFO_0005631	http://purl.obolibrary.org/obo/MONDO_0044937
http://www.ebi.ac.uk/efo/EFO_0005631	http://www.ebi.ac.uk/efo/EFO_0000365
http://www.ebi.ac.uk/efo/EFO_1000034	http://www.ebi.ac.uk/efo/EFO_0003872
http://www.ebi.ac.uk/efo/EFO_1000034	http://www.ebi.ac.uk/efo/EFO_0003767
http://www.ebi.ac.uk/efo/EFO_1000037	http://www.ebi.ac.uk/efo/EFO_0005220
http://www.ebi.ac.uk/efo/EFO_1000037	http://www.ebi.ac.uk/efo/EFO_0004243
http://www.ebi.ac.uk/efo/EFO_1000035	http://purl.obolibrary.org/obo/MONDO_0043424
http://www.ebi.ac.uk/efo/EFO_1000035	http://www.ebi.ac.uk/efo/EFO_0003872
http://www.ebi.ac.uk/efo/EFO_1000015	http://purl.obolibrary.org/obo/MONDO_0016507
http://www.ebi.ac.uk/efo/EFO_1000015	http://www.ebi.ac.uk/efo/EFO_0003104
http://www.ebi.ac.uk/efo/EFO_1000015	http://www.ebi.ac.uk/efo/EFO_0000232
http://www.ebi.ac.uk/efo/EFO_0000663	http://purl.obolibrary.org/obo/BFO_0000040
http://www.ebi.ac.uk/efo/EFO_0007735	http://purl.obolibrary.org/obo/NCBITaxon_10090
http://purl.obolibrary.org/obo/CL_0000352	http://purl.obolibrary.org/obo/CL_0002322
http://purl.obolibrary.org/obo/UBERON_0003143	http://purl.obolibrary.org/obo/UBERON_0000468
http://purl.obolibrary.org/obo/CL_0002364	http://purl.obolibrary.org/obo/CL_0000066
http://purl.obolibrary.org/obo/CL_0000185	http://purl.obolibrary.org/obo/CL_0000066
http://purl.obolibrary.org/obo/CL_2000058	http://purl.obolibrary.org/obo/CL_0000062
http://purl.obolibrary.org/obo/PO_0000043	http://purl.obolibrary.org/obo/PO_0009005
http://purl.obolibrary.org/obo/PO_0020127	http://purl.obolibrary.org/obo/PO_0009005
http://purl.obolibrary.org/obo/PO_0020031	http://purl.obolibrary.org/obo/PO_0009005
http://www.ebi.ac.uk/efo/EFO_0005291	http://purl.obolibrary.org/obo/NCBITaxon_10116
http://www.ebi.ac.uk/efo/EFO_0000179	http://purl.obolibrary.org/obo/NCBITaxon_10116
http://www.ebi.ac.uk/efo/EFO_0001351	http://purl.obolibrary.org/obo/NCBITaxon_10116
http://purl.obolibrary.org/obo/UBERON_0002373	http://purl.obolibrary.org/obo/UBERON_0002372
http://purl.obolibrary.org/obo/CL_0000798	http://purl.obolibrary.org/obo/CL_0000084
http://purl.obolibrary.org/obo/PO_0006085	http://purl.obolibrary.org/obo/PO_0000025
http://purl.obolibrary.org/obo/UBERON_0001389	http://purl.obolibrary.org/obo/UBERON_0003663
http://purl.obolibrary.org/obo/PO_0007063	http://purl.obolibrary.org/obo/PO_0007133
http://purl.obolibrary.org/obo/PO_0007123	http://purl.obolibrary.org/obo/PO_0007133
http://www.ebi.ac.uk/efo/EFO_0006780	http://www.ebi.ac.uk/efo/EFO_0002888
http://www.ebi.ac.uk/efo/EFO_0006780	http://purl.obolibrary.org/obo/CL_0000010
http://www.ebi.ac.uk/efo/EFO_0006780	http://www.ebi.ac.uk/efo/EFO_0002885
http://www.ebi.ac.uk/efo/EFO_0006762	http://www.ebi.ac.uk/efo/EFO_0002888
http://www.ebi.ac.uk/efo/EFO_0006762	http://purl.obolibrary.org/obo/CL_0000010
http://www.ebi.ac.uk/efo/EFO_0006762	http://www.ebi.ac.uk/efo/EFO_0002885
http://www.ebi.ac.uk/efo/EFO_0001095	http://www.ebi.ac.uk/efo/EFO_0001641
http://www.ebi.ac.uk/efo/EFO_0001095	http://www.ebi.ac.uk/efo/EFO_0002888
http://www.ebi.ac.uk/efo/EFO_0001095	http://www.ebi.ac.uk/efo/EFO_0002885
http://purl.obolibrary.org/obo/UBERON_0001348	http://purl.obolibrary.org/obo/UBERON_0001013
http://www.ebi.ac.uk/efo/EFO_0005182	http://purl.obolibrary.org/obo/NCBITaxon_9913
http://purl.obolibrary.org/obo/PO_0006220	http://purl.obolibrary.org/obo/PO_0009089
http://purl.obolibrary.org/obo/PO_0025196	http://purl.obolibrary.org/obo/PO_0009089
http://www.ebi.ac.uk/efo/EFO_0007588	http://purl.obolibrary.org/obo/NCBITaxon_4565
http://www.ebi.ac.uk/efo/EFO_0005793	http://purl.obolibrary.org/obo/PO_0007016
http://purl.obolibrary.org/obo/PO_0005059	http://purl.obolibrary.org/obo/PO_0000258
http://www.ebi.ac.uk/efo/EFO_1000046	http://purl.obolibrary.org/obo/MONDO_0002512
http://www.ebi.ac.uk/efo/EFO_1000046	http://www.ebi.ac.uk/efo/EFO_0000571
http://purl.obolibrary.org/obo/CL_0000902	http://purl.obolibrary.org/obo/CL_0000792
http://www.ebi.ac.uk/efo/EFO_0006648	http://www.ebi.ac.uk/efo/EFO_0002888
http://www.ebi.ac.uk/efo/EFO_0006648	http://www.ebi.ac.uk/efo/EFO_0002009
http://www.ebi.ac.uk/efo/EFO_0006648	http://purl.obolibrary.org/obo/CL_0000010
http://www.ebi.ac.uk/efo/EFO_0006648	http://purl.obolibrary.org/obo/BTO_0000849
http://www.ebi.ac.uk/efo/EFO_0006372	http://purl.obolibrary.org/obo/CL_0000010
http://www.ebi.ac.uk/efo/EFO_0006372	http://purl.obolibrary.org/obo/BTO_0000849
http://www.ebi.ac.uk/efo/EFO_0006563	http://www.ebi.ac.uk/efo/EFO_0001641
http://www.ebi.ac.uk/efo/EFO_0006563	http://www.ebi.ac.uk/efo/EFO_0002888
http://www.ebi.ac.uk/efo/EFO_0006563	http://purl.obolibrary.org/obo/CL_0000010
http://www.ebi.ac.uk/efo/EFO_0006563	http://purl.obolibrary.org/obo/BTO_0000849
http://www.ebi.ac.uk/efo/EFO_0006594	http://www.ebi.ac.uk/efo/EFO_0001641
http://www.ebi.ac.uk/efo/EFO_0006594	http://www.ebi.ac.uk/efo/EFO_0002888
http://www.ebi.ac.uk/efo/EFO_0006594	http://purl.obolibrary.org/obo/CL_0000010
http://www.ebi.ac.uk/efo/EFO_0006594	http://purl.obolibrary.org/obo/BTO_0000849
http://www.ebi.ac.uk/efo/EFO_0006359	http://purl.obolibrary.org/obo/CL_0000010
http://www.ebi.ac.uk/efo/EFO_0006359	http://purl.obolibrary.org/obo/BTO_0000849
http://www.ebi.ac.uk/efo/EFO_0006487	http://purl.obolibrary.org/obo/CL_0000010
http://www.ebi.ac.uk/efo/EFO_0006487	http://purl.obolibrary.org/obo/BTO_0000849
http://www.ebi.ac.uk/efo/EFO_0002740	http://www.ebi.ac.uk/efo/EFO_0002547
http://purl.obolibrary.org/obo/CL_0000549	http://purl.obolibrary.org/obo/CL_0000765
http://purl.obolibrary.org/obo/CL_0000787	http://purl.obolibrary.org/obo/CL_0000785
http://purl.obolibrary.org/obo/CL_0000980	http://purl.obolibrary.org/obo/CL_0000785
http://purl.obolibrary.org/obo/CL_0000700	http://purl.obolibrary.org/obo/CL_0000540
http://purl.obolibrary.org/obo/CL_0000956	http://purl.obolibrary.org/obo/CL_0000817
http://purl.obolibrary.org/obo/CL_0000816	http://purl.obolibrary.org/obo/CL_0000817
http://purl.obolibrary.org/obo/CL_0000775	http://purl.obolibrary.org/obo/CL_0000094
http://purl.obolibrary.org/obo/CL_0000771	http://purl.obolibrary.org/obo/CL_0000094
http://purl.obolibrary.org/obo/CL_0000387	http://purl.obolibrary.org/obo/CL_0000988
http://purl.obolibrary.org/obo/PO_0007022	http://purl.obolibrary.org/obo/PO_0007057
http://purl.obolibrary.org/obo/CL_0000048	http://purl.obolibrary.org/obo/CL_0000034
http://purl.obolibrary.org/obo/CL_0002451	http://purl.obolibrary.org/obo/CL_0000034
http://purl.obolibrary.org/obo/UBERON_0005396	http://purl.obolibrary.org/obo/UBERON_0001637
http://purl.obolibrary.org/obo/CL_0000895	http://purl.obolibrary.org/obo/CL_0000624
http://www.ebi.ac.uk/efo/EFO_0002957	http://www.ebi.ac.uk/efo/EFO_0002888
http://www.ebi.ac.uk/efo/EFO_0002957	http://www.ebi.ac.uk/efo/EFO_0003040
http://www.ebi.ac.uk/efo/EFO_0002957	http://www.ebi.ac.uk/efo/EFO_0001639
http://www.ebi.ac.uk/efo/EFO_0006366	http://www.ebi.ac.uk/efo/EFO_0001641
http://www.ebi.ac.uk/efo/EFO_0006366	http://www.ebi.ac.uk/efo/EFO_0002888
http://www.ebi.ac.uk/efo/EFO_0006366	http://purl.obolibrary.org/obo/CL_0000010
http://www.ebi.ac.uk/efo/EFO_0006366	http://www.ebi.ac.uk/efo/EFO_0001639
http://www.ebi.ac.uk/efo/EFO_0006292	http://www.ebi.ac.uk/efo/EFO_0002888
http://www.ebi.ac.uk/efo/EFO_0006292	http://purl.obolibrary.org/obo/CL_0000010
http://www.ebi.ac.uk/efo/EFO_0006292	http://www.ebi.ac.uk/efo/EFO_0001639
http://www.ebi.ac.uk/efo/EFO_0006296	http://www.ebi.ac.uk/efo/EFO_0002888
http://www.ebi.ac.uk/efo/EFO_0006296	http://purl.obolibrary.org/obo/CL_0000010
http://www.ebi.ac.uk/efo/EFO_0006296	http://www.ebi.ac.uk/efo/EFO_0001639
http://www.ebi.ac.uk/efo/EFO_0006304	http://www.ebi.ac.uk/efo/EFO_0002888
http://www.ebi.ac.uk/efo/EFO_0006304	http://purl.obolibrary.org/obo/CL_0000010
http://www.ebi.ac.uk/efo/EFO_0006304	http://www.ebi.ac.uk/efo/EFO_0001639
http://www.ebi.ac.uk/efo/EFO_0006758	http://www.ebi.ac.uk/efo/EFO_0002888
http://www.ebi.ac.uk/efo/EFO_0006758	http://purl.obolibrary.org/obo/CL_0000010
http://www.ebi.ac.uk/efo/EFO_0006758	http://www.ebi.ac.uk/efo/EFO_0001639
http://www.ebi.ac.uk/efo/EFO_0006581	http://www.ebi.ac.uk/efo/EFO_0001641
http://www.ebi.ac.uk/efo/EFO_0006581	http://www.ebi.ac.uk/efo/EFO_0002888
http://www.ebi.ac.uk/efo/EFO_0006581	http://purl.obolibrary.org/obo/CL_0000010
http://www.ebi.ac.uk/efo/EFO_0006581	http://www.ebi.ac.uk/efo/EFO_0001639
http://www.ebi.ac.uk/efo/EFO_0006703	http://www.ebi.ac.uk/efo/EFO_0002888
http://www.ebi.ac.uk/efo/EFO_0006703	http://purl.obolibrary.org/obo/CL_0000010
http://www.ebi.ac.uk/efo/EFO_0006703	http://www.ebi.ac.uk/efo/EFO_0001639
http://www.ebi.ac.uk/efo/EFO_0006575	http://www.ebi.ac.uk/efo/EFO_0002888
http://www.ebi.ac.uk/efo/EFO_0006575	http://purl.obolibrary.org/obo/CL_0000010
http://www.ebi.ac.uk/efo/EFO_0006575	http://purl.obolibrary.org/obo/BTO_0003250
http://www.ebi.ac.uk/efo/EFO_0006575	http://www.ebi.ac.uk/efo/EFO_0001639
http://www.ebi.ac.uk/efo/EFO_0005722	http://www.ebi.ac.uk/efo/EFO_0002888
http://www.ebi.ac.uk/efo/EFO_0005722	http://www.ebi.ac.uk/efo/EFO_0002009
http://www.ebi.ac.uk/efo/EFO_0005722	http://www.ebi.ac.uk/efo/EFO_0001639
http://www.ebi.ac.uk/efo/EFO_0006636	http://www.ebi.ac.uk/efo/EFO_0001641
http://www.ebi.ac.uk/efo/EFO_0006636	http://www.ebi.ac.uk/efo/EFO_0002888
http://www.ebi.ac.uk/efo/EFO_0006636	http://purl.obolibrary.org/obo/CL_0000010
http://www.ebi.ac.uk/efo/EFO_0006636	http://www.ebi.ac.uk/efo/EFO_0001639
http://www.ebi.ac.uk/efo/EFO_0006629	http://www.ebi.ac.uk/efo/EFO_0001641
http://www.ebi.ac.uk/efo/EFO_0006629	http://www.ebi.ac.uk/efo/EFO_0002888
http://www.ebi.ac.uk/efo/EFO_0006629	http://purl.obolibrary.org/obo/CL_0000010
http://www.ebi.ac.uk/efo/EFO_0006629	http://www.ebi.ac.uk/efo/EFO_0001639
http://www.ebi.ac.uk/efo/EFO_0006778	http://www.ebi.ac.uk/efo/EFO_0002888
http://www.ebi.ac.uk/efo/EFO_0006778	http://purl.obolibrary.org/obo/CL_0000010
http://www.ebi.ac.uk/efo/EFO_0006778	http://www.ebi.ac.uk/efo/EFO_0001639
http://www.ebi.ac.uk/efo/EFO_0006486	http://purl.obolibrary.org/obo/CL_0000010
http://www.ebi.ac.uk/efo/EFO_0006486	http://www.ebi.ac.uk/efo/EFO_0001639
http://www.ebi.ac.uk/efo/EFO_0006540	http://www.ebi.ac.uk/efo/EFO_0001641
http://www.ebi.ac.uk/efo/EFO_0006540	http://www.ebi.ac.uk/efo/EFO_0002888
http://www.ebi.ac.uk/efo/EFO_0006540	http://purl.obolibrary.org/obo/CL_0000010
http://www.ebi.ac.uk/efo/EFO_0006540	http://www.ebi.ac.uk/efo/EFO_0001639
http://www.ebi.ac.uk/efo/EFO_0006495	http://purl.obolibrary.org/obo/CL_0000010
http://www.ebi.ac.uk/efo/EFO_0006495	http://www.ebi.ac.uk/efo/EFO_0001639
http://www.ebi.ac.uk/efo/EFO_0006623	http://www.ebi.ac.uk/efo/EFO_0001641
http://www.ebi.ac.uk/efo/EFO_0006623	http://www.ebi.ac.uk/efo/EFO_0002888
http://www.ebi.ac.uk/efo/EFO_0006623	http://purl.obolibrary.org/obo/CL_0000010
http://www.ebi.ac.uk/efo/EFO_0006623	http://www.ebi.ac.uk/efo/EFO_0001639
http://purl.obolibrary.org/obo/PO_0020020	http://purl.obolibrary.org/obo/PO_0020003
http://purl.obolibrary.org/obo/PO_0020003	http://purl.obolibrary.org/obo/PO_0025131
http://purl.obolibrary.org/obo/CL_0000545	http://purl.obolibrary.org/obo/CL_0000492
http://purl.obolibrary.org/obo/CL_0000492	http://purl.obolibrary.org/obo/CL_0000624
http://purl.obolibrary.org/obo/CL_0000899	http://purl.obolibrary.org/obo/CL_0000492
http://purl.obolibrary.org/obo/CL_0000546	http://purl.obolibrary.org/obo/CL_0000492
http://www.ebi.ac.uk/efo/EFO_0006752	http://www.ebi.ac.uk/efo/EFO_0002888
http://www.ebi.ac.uk/efo/EFO_0006752	http://purl.obolibrary.org/obo/BTO_0001616
http://www.ebi.ac.uk/efo/EFO_0006752	http://purl.obolibrary.org/obo/BTO_0000797
http://www.ebi.ac.uk/efo/EFO_0006752	http://purl.obolibrary.org/obo/CL_0000010
http://www.ebi.ac.uk/efo/EFO_0006752	http://purl.obolibrary.org/obo/BTO_0003250
http://purl.obolibrary.org/obo/CHEBI_27026	http://purl.obolibrary.org/obo/CHEBI_51086
http://purl.obolibrary.org/obo/CHEBI_27026	http://purl.obolibrary.org/obo/CHEBI_24432
http://purl.obolibrary.org/obo/UBERON_0001179	http://purl.obolibrary.org/obo/UBERON_0001062
http://purl.obolibrary.org/obo/UBERON_0002034	http://purl.obolibrary.org/obo/UBERON_0001062
http://purl.obolibrary.org/obo/UBERON_0002043	http://purl.obolibrary.org/obo/UBERON_0001062
http://purl.obolibrary.org/obo/UBERON_0002331	http://purl.obolibrary.org/obo/UBERON_0001062
http://purl.obolibrary.org/obo/UBERON_0001058	http://purl.obolibrary.org/obo/UBERON_0001062
http://purl.obolibrary.org/obo/CHEBI_5931	http://purl.obolibrary.org/obo/CHEBI_36080
http://purl.obolibrary.org/obo/CHEBI_5931	http://purl.obolibrary.org/obo/CHEBI_23888
http://purl.obolibrary.org/obo/CHEBI_5931	http://purl.obolibrary.org/obo/CHEBI_24621
http://purl.obolibrary.org/obo/CHEBI_3892	http://purl.obolibrary.org/obo/CHEBI_24621
http://purl.obolibrary.org/obo/UBERON_0002358	http://purl.obolibrary.org/obo/UBERON_0000061
http://purl.obolibrary.org/obo/UBERON_0001301	http://purl.obolibrary.org/obo/UBERON_0000061
http://purl.obolibrary.org/obo/UBERON_0002298	http://purl.obolibrary.org/obo/UBERON_0000061
http://purl.obolibrary.org/obo/UBERON_0001897	http://purl.obolibrary.org/obo/UBERON_0000061
http://purl.obolibrary.org/obo/UBERON_0001872	http://purl.obolibrary.org/obo/UBERON_0000061
http://purl.obolibrary.org/obo/UBERON_0001159	http://purl.obolibrary.org/obo/UBERON_0000061
http://purl.obolibrary.org/obo/UBERON_0002021	http://purl.obolibrary.org/obo/UBERON_0000061
http://purl.obolibrary.org/obo/UBERON_0001891	http://purl.obolibrary.org/obo/UBERON_0000061
http://purl.obolibrary.org/obo/UBERON_0001896	http://purl.obolibrary.org/obo/UBERON_0000061
http://purl.obolibrary.org/obo/UBERON_0002360	http://purl.obolibrary.org/obo/UBERON_0000061
http://purl.obolibrary.org/obo/UBERON_0001236	http://purl.obolibrary.org/obo/UBERON_0000061
http://purl.obolibrary.org/obo/UBERON_0001137	http://purl.obolibrary.org/obo/UBERON_0000061
http://purl.obolibrary.org/obo/UBERON_0001690	http://purl.obolibrary.org/obo/UBERON_0000061
http://purl.obolibrary.org/obo/UBERON_0001950	http://purl.obolibrary.org/obo/UBERON_0000061
http://www.ebi.ac.uk/efo/EFO_0005186	http://purl.obolibrary.org/obo/UBERON_0000061
http://purl.obolibrary.org/obo/UBERON_0001052	http://purl.obolibrary.org/obo/UBERON_0000061
http://purl.obolibrary.org/obo/UBERON_0003697	http://purl.obolibrary.org/obo/UBERON_0000061
http://purl.obolibrary.org/obo/UBERON_0002282	http://purl.obolibrary.org/obo/UBERON_0000061
http://purl.obolibrary.org/obo/UBERON_0004801	http://purl.obolibrary.org/obo/UBERON_0000483
http://purl.obolibrary.org/obo/UBERON_6001778	http://purl.obolibrary.org/obo/UBERON_0000483
http://purl.obolibrary.org/obo/UBERON_0001976	http://purl.obolibrary.org/obo/UBERON_0000483
http://purl.obolibrary.org/obo/UBERON_0001040	http://purl.obolibrary.org/obo/UBERON_0005292
http://purl.obolibrary.org/obo/UBERON_0001040	http://purl.obolibrary.org/obo/UBERON_0000483
http://purl.obolibrary.org/obo/UBERON_0000976	http://purl.obolibrary.org/obo/UBERON_0002428
http://purl.obolibrary.org/obo/UBERON_0002428	http://purl.obolibrary.org/obo/UBERON_0001474
http://purl.obolibrary.org/obo/UBERON_0005292	http://purl.obolibrary.org/obo/UBERON_0000061
http://purl.obolibrary.org/obo/CHEBI_28659	http://purl.obolibrary.org/obo/CHEBI_33250
http://purl.obolibrary.org/obo/CHEBI_26216	http://purl.obolibrary.org/obo/CHEBI_33250
http://purl.obolibrary.org/obo/CL_0000723	http://purl.obolibrary.org/obo/CL_0002371
http://purl.obolibrary.org/obo/CL_0000723	http://purl.obolibrary.org/obo/CL_0000034
http://purl.obolibrary.org/obo/CL_0000547	http://purl.obolibrary.org/obo/CL_0000764
http://purl.obolibrary.org/obo/CL_0000558	http://purl.obolibrary.org/obo/CL_0000764
http://purl.obolibrary.org/obo/CL_0002193	http://purl.obolibrary.org/obo/CL_0002191
http://purl.obolibrary.org/obo/CL_0000839	http://purl.obolibrary.org/obo/CL_0002031
http://purl.obolibrary.org/obo/PATO_0001382	http://purl.obolibrary.org/obo/PATO_0001377
http://purl.obolibrary.org/obo/PATO_0001377	http://purl.obolibrary.org/obo/PATO_0001393
http://purl.obolibrary.org/obo/UBERON_0002533	http://purl.obolibrary.org/obo/UBERON_0002050
http://purl.obolibrary.org/obo/NCBITaxon_383407	http://purl.obolibrary.org/obo/NCBITaxon_2
http://purl.obolibrary.org/obo/NCBITaxon_287	http://purl.obolibrary.org/obo/NCBITaxon_2
http://purl.obolibrary.org/obo/NCBITaxon_851	http://purl.obolibrary.org/obo/NCBITaxon_2
http://purl.obolibrary.org/obo/NCBITaxon_714	http://purl.obolibrary.org/obo/NCBITaxon_2
http://purl.obolibrary.org/obo/NCBITaxon_1313	http://purl.obolibrary.org/obo/NCBITaxon_2
http://purl.obolibrary.org/obo/NCBITaxon_482	http://purl.obolibrary.org/obo/NCBITaxon_2
http://purl.obolibrary.org/obo/NCBITaxon_36470	http://purl.obolibrary.org/obo/NCBITaxon_2
http://purl.obolibrary.org/obo/NCBITaxon_210	http://purl.obolibrary.org/obo/NCBITaxon_2
http://purl.obolibrary.org/obo/NCBITaxon_216597	http://purl.obolibrary.org/obo/NCBITaxon_2
http://purl.obolibrary.org/obo/NCBITaxon_1773	http://purl.obolibrary.org/obo/NCBITaxon_2
http://purl.obolibrary.org/obo/NCBITaxon_1351	http://purl.obolibrary.org/obo/NCBITaxon_2
http://purl.obolibrary.org/obo/NCBITaxon_554	http://purl.obolibrary.org/obo/NCBITaxon_2
http://purl.obolibrary.org/obo/CL_0000786	http://purl.obolibrary.org/obo/CL_0000946
http://purl.obolibrary.org/obo/CL_0000786	http://purl.obolibrary.org/obo/CL_0000151
http://purl.obolibrary.org/obo/UBERON_0002102	http://purl.obolibrary.org/obo/UBERON_0002101
http://www.ebi.ac.uk/efo/EFO_0000470	http://www.ebi.ac.uk/efo/EFO_0000727
http://www.ebi.ac.uk/efo/EFO_0000727	http://www.ebi.ac.uk/efo/EFO_0002694
http://purl.obolibrary.org/obo/NCBITaxon_12721	http://purl.obolibrary.org/obo/NCBITaxon_10239
http://purl.obolibrary.org/obo/PO_0000017	http://purl.obolibrary.org/obo/PO_0025223
http://purl.obolibrary.org/obo/PO_0025223	http://purl.obolibrary.org/obo/PO_0000037
http://www.ebi.ac.uk/efo/EFO_0006430	http://purl.obolibrary.org/obo/CL_0000010
http://www.ebi.ac.uk/efo/EFO_0006430	http://www.ebi.ac.uk/efo/EFO_0002934
http://www.ebi.ac.uk/efo/EFO_0003136	http://www.ebi.ac.uk/efo/EFO_0002888
http://www.ebi.ac.uk/efo/EFO_0003136	http://www.ebi.ac.uk/efo/EFO_0002934
http://www.ebi.ac.uk/efo/EFO_0006694	http://www.ebi.ac.uk/efo/EFO_0001641
http://www.ebi.ac.uk/efo/EFO_0006694	http://www.ebi.ac.uk/efo/EFO_0002888
http://www.ebi.ac.uk/efo/EFO_0006694	http://purl.obolibrary.org/obo/CL_0000010
http://www.ebi.ac.uk/efo/EFO_0006694	http://www.ebi.ac.uk/efo/EFO_0002934
http://www.ebi.ac.uk/efo/EFO_0003132	http://www.ebi.ac.uk/efo/EFO_0002888
http://www.ebi.ac.uk/efo/EFO_0003132	http://www.ebi.ac.uk/efo/EFO_0002934
http://www.ebi.ac.uk/efo/EFO_0006638	http://www.ebi.ac.uk/efo/EFO_0001641
http://www.ebi.ac.uk/efo/EFO_0006638	http://www.ebi.ac.uk/efo/EFO_0002888
http://www.ebi.ac.uk/efo/EFO_0006638	http://purl.obolibrary.org/obo/CL_0000010
http://www.ebi.ac.uk/efo/EFO_0006638	http://www.ebi.ac.uk/efo/EFO_0002934
http://www.ebi.ac.uk/efo/EFO_0006696	http://www.ebi.ac.uk/efo/EFO_0002888
http://www.ebi.ac.uk/efo/EFO_0006696	http://purl.obolibrary.org/obo/CL_0000010
http://www.ebi.ac.uk/efo/EFO_0006696	http://www.ebi.ac.uk/efo/EFO_0002934
http://www.ebi.ac.uk/efo/EFO_0006417	http://purl.obolibrary.org/obo/CL_0000010
http://www.ebi.ac.uk/efo/EFO_0006417	http://www.ebi.ac.uk/efo/EFO_0002934
http://www.ebi.ac.uk/efo/EFO_0006663	http://www.ebi.ac.uk/efo/EFO_0002888
http://www.ebi.ac.uk/efo/EFO_0006663	http://purl.obolibrary.org/obo/CL_0000010
http://www.ebi.ac.uk/efo/EFO_0006663	http://www.ebi.ac.uk/efo/EFO_0002934
http://www.ebi.ac.uk/efo/EFO_0003129	http://www.ebi.ac.uk/efo/EFO_0002888
http://www.ebi.ac.uk/efo/EFO_0003129	http://www.ebi.ac.uk/efo/EFO_0002934
http://www.ebi.ac.uk/efo/EFO_0006667	http://www.ebi.ac.uk/efo/EFO_0002888
http://www.ebi.ac.uk/efo/EFO_0006667	http://purl.obolibrary.org/obo/CL_0000010
http://www.ebi.ac.uk/efo/EFO_0006667	http://www.ebi.ac.uk/efo/EFO_0002934
http://www.ebi.ac.uk/efo/EFO_0006675	http://www.ebi.ac.uk/efo/EFO_0002888
http://www.ebi.ac.uk/efo/EFO_0006675	http://purl.obolibrary.org/obo/CL_0000010
http://www.ebi.ac.uk/efo/EFO_0006675	http://www.ebi.ac.uk/efo/EFO_0002934
http://www.ebi.ac.uk/efo/EFO_0008528	http://purl.obolibrary.org/obo/MONDO_0024337
http://www.ebi.ac.uk/efo/EFO_0008528	http://www.ebi.ac.uk/efo/EFO_1000363
http://www.ebi.ac.uk/efo/EFO_0008528	http://www.ebi.ac.uk/efo/EFO_1000601
http://www.ebi.ac.uk/efo/EFO_0002821	http://www.ebi.ac.uk/efo/EFO_0002887
http://www.ebi.ac.uk/efo/EFO_0002812	http://www.ebi.ac.uk/efo/EFO_0005738
http://www.ebi.ac.uk/efo/EFO_0002812	http://www.ebi.ac.uk/efo/EFO_0002887
http://www.ebi.ac.uk/efo/EFO_0007075	http://www.ebi.ac.uk/efo/EFO_0005738
http://www.ebi.ac.uk/efo/EFO_0007075	http://purl.obolibrary.org/obo/CL_0000010
http://www.ebi.ac.uk/efo/EFO_0007075	http://www.ebi.ac.uk/efo/EFO_0003040
http://www.ebi.ac.uk/efo/EFO_0007075	http://www.ebi.ac.uk/efo/EFO_0002887
http://www.ebi.ac.uk/efo/EFO_0005355	http://www.ebi.ac.uk/efo/EFO_0005738
http://www.ebi.ac.uk/efo/EFO_0005355	http://www.ebi.ac.uk/efo/EFO_0002888
http://www.ebi.ac.uk/efo/EFO_0005355	http://www.ebi.ac.uk/efo/EFO_0003040
http://www.ebi.ac.uk/efo/EFO_0006273	http://www.ebi.ac.uk/efo/EFO_0002922
http://www.ebi.ac.uk/efo/EFO_0006273	http://purl.obolibrary.org/obo/CL_0000010
http://www.ebi.ac.uk/efo/EFO_0006294	http://www.ebi.ac.uk/efo/EFO_0001641
http://www.ebi.ac.uk/efo/EFO_0006294	http://www.ebi.ac.uk/efo/EFO_0002888
http://www.ebi.ac.uk/efo/EFO_0006294	http://www.ebi.ac.uk/efo/EFO_0005214
http://www.ebi.ac.uk/efo/EFO_0006294	http://purl.obolibrary.org/obo/CL_0000010
http://www.ebi.ac.uk/efo/EFO_0006275	http://www.ebi.ac.uk/efo/EFO_0005738
http://www.ebi.ac.uk/efo/EFO_0006275	http://www.ebi.ac.uk/efo/EFO_0002922
http://www.ebi.ac.uk/efo/EFO_0006275	http://purl.obolibrary.org/obo/CL_0000010
http://www.ebi.ac.uk/efo/EFO_0006285	http://www.ebi.ac.uk/efo/EFO_0001640
http://www.ebi.ac.uk/efo/EFO_0006285	http://www.ebi.ac.uk/efo/EFO_0002937
http://www.ebi.ac.uk/efo/EFO_0006285	http://www.ebi.ac.uk/efo/EFO_0002888
http://www.ebi.ac.uk/efo/EFO_0006285	http://purl.obolibrary.org/obo/CL_0000010
http://www.ebi.ac.uk/efo/EFO_0006602	http://www.ebi.ac.uk/efo/EFO_0001641
http://www.ebi.ac.uk/efo/EFO_0006602	http://www.ebi.ac.uk/efo/EFO_0002888
http://www.ebi.ac.uk/efo/EFO_0006602	http://www.ebi.ac.uk/efo/EFO_0005216
http://www.ebi.ac.uk/efo/EFO_0006602	http://purl.obolibrary.org/obo/CL_0000010
http://www.ebi.ac.uk/efo/EFO_0006727	http://www.ebi.ac.uk/efo/EFO_0001641
http://www.ebi.ac.uk/efo/EFO_0006727	http://www.ebi.ac.uk/efo/EFO_0002888
http://www.ebi.ac.uk/efo/EFO_0006727	http://www.ebi.ac.uk/efo/EFO_0002394
http://www.ebi.ac.uk/efo/EFO_0006727	http://purl.obolibrary.org/obo/CL_0000010
http://www.ebi.ac.uk/efo/EFO_0006274	http://www.ebi.ac.uk/efo/EFO_0001640
http://www.ebi.ac.uk/efo/EFO_0006274	http://purl.obolibrary.org/obo/CL_0000010
http://www.ebi.ac.uk/efo/EFO_0006362	http://www.ebi.ac.uk/efo/EFO_0002394
http://www.ebi.ac.uk/efo/EFO_0006362	http://purl.obolibrary.org/obo/CL_0000010
http://www.ebi.ac.uk/efo/EFO_0006775	http://www.ebi.ac.uk/efo/EFO_0002937
http://www.ebi.ac.uk/efo/EFO_0006775	http://www.ebi.ac.uk/efo/EFO_0002888
http://www.ebi.ac.uk/efo/EFO_0006775	http://purl.obolibrary.org/obo/CL_0000010
http://www.ebi.ac.uk/efo/EFO_0006686	http://www.ebi.ac.uk/efo/EFO_0002888
http://www.ebi.ac.uk/efo/EFO_0006686	http://purl.obolibrary.org/obo/CL_0000010
http://www.ebi.ac.uk/efo/EFO_0006491	http://www.ebi.ac.uk/efo/EFO_0002937
http://www.ebi.ac.uk/efo/EFO_0006491	http://www.ebi.ac.uk/efo/EFO_0002888
http://www.ebi.ac.uk/efo/EFO_0006491	http://purl.obolibrary.org/obo/CL_0000010
http://www.ebi.ac.uk/efo/EFO_0006713	http://www.ebi.ac.uk/efo/EFO_0002937
http://www.ebi.ac.uk/efo/EFO_0006713	http://www.ebi.ac.uk/efo/EFO_0002888
http://www.ebi.ac.uk/efo/EFO_0006713	http://purl.obolibrary.org/obo/CL_0000010
http://www.ebi.ac.uk/efo/EFO_0006532	http://www.ebi.ac.uk/efo/EFO_0002937
http://www.ebi.ac.uk/efo/EFO_0006532	http://www.ebi.ac.uk/efo/EFO_0002888
http://www.ebi.ac.uk/efo/EFO_0006532	http://purl.obolibrary.org/obo/CL_0000010
http://www.ebi.ac.uk/efo/EFO_0006408	http://www.ebi.ac.uk/efo/EFO_0002888
http://www.ebi.ac.uk/efo/EFO_0006408	http://purl.obolibrary.org/obo/CL_0000010
http://www.ebi.ac.uk/efo/EFO_0006550	http://www.ebi.ac.uk/efo/EFO_0002937
http://www.ebi.ac.uk/efo/EFO_0006550	http://www.ebi.ac.uk/efo/EFO_0002888
http://www.ebi.ac.uk/efo/EFO_0006550	http://purl.obolibrary.org/obo/CL_0000010
http://www.ebi.ac.uk/efo/EFO_0006453	http://www.ebi.ac.uk/efo/EFO_0002394
http://www.ebi.ac.uk/efo/EFO_0006453	http://purl.obolibrary.org/obo/CL_0000010
http://www.ebi.ac.uk/efo/EFO_0006609	http://www.ebi.ac.uk/efo/EFO_0002937
http://www.ebi.ac.uk/efo/EFO_0006609	http://www.ebi.ac.uk/efo/EFO_0002888
http://www.ebi.ac.uk/efo/EFO_0006609	http://purl.obolibrary.org/obo/CL_0000010
http://www.ebi.ac.uk/efo/EFO_0006625	http://www.ebi.ac.uk/efo/EFO_0001641
http://www.ebi.ac.uk/efo/EFO_0006625	http://www.ebi.ac.uk/efo/EFO_0002888
http://www.ebi.ac.uk/efo/EFO_0006625	http://www.ebi.ac.uk/efo/EFO_0002394
http://www.ebi.ac.uk/efo/EFO_0006625	http://purl.obolibrary.org/obo/CL_0000010
http://www.ebi.ac.uk/efo/EFO_0006450	http://www.ebi.ac.uk/efo/EFO_0002937
http://www.ebi.ac.uk/efo/EFO_0006450	http://purl.obolibrary.org/obo/CL_0000010
http://www.ebi.ac.uk/efo/EFO_0006496	http://www.ebi.ac.uk/efo/EFO_0001640
http://www.ebi.ac.uk/efo/EFO_0006496	http://www.ebi.ac.uk/efo/EFO_0002937
http://www.ebi.ac.uk/efo/EFO_0006496	http://www.ebi.ac.uk/efo/EFO_0002888
http://www.ebi.ac.uk/efo/EFO_0006496	http://purl.obolibrary.org/obo/CL_0000010
http://www.ebi.ac.uk/efo/EFO_0006605	http://www.ebi.ac.uk/efo/EFO_0002937
http://www.ebi.ac.uk/efo/EFO_0006605	http://www.ebi.ac.uk/efo/EFO_0002888
http://www.ebi.ac.uk/efo/EFO_0006605	http://purl.obolibrary.org/obo/CL_0000010
http://www.ebi.ac.uk/efo/EFO_0006476	http://purl.obolibrary.org/obo/BTO_0001616
http://www.ebi.ac.uk/efo/EFO_0006476	http://purl.obolibrary.org/obo/BTO_0000797
http://www.ebi.ac.uk/efo/EFO_0006476	http://purl.obolibrary.org/obo/CL_0000010
http://www.ebi.ac.uk/efo/EFO_0006603	http://www.ebi.ac.uk/efo/EFO_0001641
http://www.ebi.ac.uk/efo/EFO_0006603	http://www.ebi.ac.uk/efo/EFO_0002888
http://www.ebi.ac.uk/efo/EFO_0006603	http://www.ebi.ac.uk/efo/EFO_0005216
http://www.ebi.ac.uk/efo/EFO_0006603	http://purl.obolibrary.org/obo/CL_0000010
http://purl.obolibrary.org/obo/UBERON_0014454	http://purl.obolibrary.org/obo/UBERON_0007808
http://purl.obolibrary.org/obo/UBERON_0007808	http://purl.obolibrary.org/obo/UBERON_0001013
http://purl.obolibrary.org/obo/BTO_0004059	http://www.ebi.ac.uk/efo/EFO_0002922
http://purl.obolibrary.org/obo/NCBITaxon_60711	http://purl.obolibrary.org/obo/NCBITaxon_2759
http://purl.obolibrary.org/obo/NCBITaxon_44271	http://purl.obolibrary.org/obo/NCBITaxon_2759
http://purl.obolibrary.org/obo/NCBITaxon_5661	http://purl.obolibrary.org/obo/NCBITaxon_2759
http://purl.obolibrary.org/obo/NCBITaxon_5821	http://purl.obolibrary.org/obo/NCBITaxon_2759
http://www.ebi.ac.uk/efo/EFO_0002055	http://www.ebi.ac.uk/efo/EFO_0002034
http://www.ebi.ac.uk/efo/EFO_0002034	http://www.ebi.ac.uk/efo/EFO_0002886
http://www.ebi.ac.uk/efo/EFO_0002034	http://www.ebi.ac.uk/efo/EFO_0002887
http://www.ebi.ac.uk/efo/EFO_0002758	http://www.ebi.ac.uk/efo/EFO_0002755
http://www.ebi.ac.uk/efo/EFO_0002172	http://purl.obolibrary.org/obo/BTO_0000164
http://www.ebi.ac.uk/efo/EFO_0002366	http://www.ebi.ac.uk/efo/EFO_0002888
http://www.ebi.ac.uk/efo/EFO_0002366	http://purl.obolibrary.org/obo/BTO_0001616
http://www.ebi.ac.uk/efo/EFO_0002366	http://purl.obolibrary.org/obo/BTO_0000797
http://www.ebi.ac.uk/efo/EFO_0002345	http://www.ebi.ac.uk/efo/EFO_0002888
http://www.ebi.ac.uk/efo/EFO_0002345	http://www.ebi.ac.uk/efo/EFO_0005216
http://www.ebi.ac.uk/efo/EFO_0002069	http://www.ebi.ac.uk/efo/EFO_0002888
http://www.ebi.ac.uk/efo/EFO_0002069	http://www.ebi.ac.uk/efo/EFO_0005214
http://purl.obolibrary.org/obo/UBERON_0000972	http://purl.obolibrary.org/obo/UBERON_0000026
http://purl.obolibrary.org/obo/UBERON_0000026	http://purl.obolibrary.org/obo/UBERON_0000061
http://www.ebi.ac.uk/efo/EFO_0002232	http://www.ebi.ac.uk/efo/EFO_0002888
http://www.ebi.ac.uk/efo/EFO_0002232	http://www.ebi.ac.uk/efo/EFO_0005294
http://purl.obolibrary.org/obo/CL_0002351	http://www.ebi.ac.uk/efo/EFO_0002966
http://purl.obolibrary.org/obo/NCBITaxon_5518	http://purl.obolibrary.org/obo/NCBITaxon_5506
http://purl.obolibrary.org/obo/NCBITaxon_5506	http://purl.obolibrary.org/obo/NCBITaxon_4890
http://purl.obolibrary.org/obo/PO_0025506	http://purl.obolibrary.org/obo/PO_0025501
http://purl.obolibrary.org/obo/PO_0025501	http://purl.obolibrary.org/obo/PO_0001002
http://purl.obolibrary.org/obo/PO_0025507	http://purl.obolibrary.org/obo/PO_0025501
http://purl.obolibrary.org/obo/PO_0025508	http://purl.obolibrary.org/obo/PO_0025501
http://purl.obolibrary.org/obo/NCBITaxon_4113	http://purl.obolibrary.org/obo/NCBITaxon_33090
http://purl.obolibrary.org/obo/NCBITaxon_3218	http://purl.obolibrary.org/obo/NCBITaxon_33090
http://purl.obolibrary.org/obo/NCBITaxon_112509	http://purl.obolibrary.org/obo/NCBITaxon_33090
http://purl.obolibrary.org/obo/NCBITaxon_310453	http://purl.obolibrary.org/obo/NCBITaxon_4890
http://purl.obolibrary.org/obo/CHEBI_37671	http://purl.obolibrary.org/obo/CHEBI_24431
http://purl.obolibrary.org/obo/CHEBI_48432	http://purl.obolibrary.org/obo/CHEBI_24431
http://purl.obolibrary.org/obo/CHEBI_26020	http://purl.obolibrary.org/obo/CHEBI_24431
http://purl.obolibrary.org/obo/CHEBI_36779	http://purl.obolibrary.org/obo/CHEBI_24431
http://purl.obolibrary.org/obo/CHEBI_25555	http://purl.obolibrary.org/obo/CHEBI_24431
http://www.ebi.ac.uk/efo/EFO_0002674	http://purl.obolibrary.org/obo/CHEBI_24431
http://purl.obolibrary.org/obo/CHEBI_53542	http://purl.obolibrary.org/obo/CHEBI_24431
http://purl.obolibrary.org/obo/CHEBI_50527	http://purl.obolibrary.org/obo/CHEBI_24431
http://purl.obolibrary.org/obo/CHEBI_63938	http://purl.obolibrary.org/obo/CHEBI_24431
http://purl.obolibrary.org/obo/CHEBI_22707	http://purl.obolibrary.org/obo/CHEBI_24431
http://purl.obolibrary.org/obo/CHEBI_22470	http://purl.obolibrary.org/obo/CHEBI_24431
http://purl.obolibrary.org/obo/CHEBI_30145	http://purl.obolibrary.org/obo/CHEBI_24431
http://purl.obolibrary.org/obo/CHEBI_32902	http://purl.obolibrary.org/obo/CHEBI_24431
http://purl.obolibrary.org/obo/PO_0030003	http://purl.obolibrary.org/obo/PO_0009007
http://purl.obolibrary.org/obo/PO_0009007	http://purl.obolibrary.org/obo/PO_0009011
http://purl.obolibrary.org/obo/PO_0025522	http://purl.obolibrary.org/obo/PO_0025131
http://purl.obolibrary.org/obo/PO_0009084	http://purl.obolibrary.org/obo/PO_0025131
http://purl.obolibrary.org/obo/PO_0025142	http://purl.obolibrary.org/obo/PO_0025131
http://purl.obolibrary.org/obo/PO_0020132	http://purl.obolibrary.org/obo/PO_0025606
http://www.ebi.ac.uk/efo/EFO_0002439	http://purl.obolibrary.org/obo/PO_0009002
http://purl.obolibrary.org/obo/CL_0000091	http://purl.obolibrary.org/obo/CL_0000864
http://purl.obolibrary.org/obo/CL_0000946	http://purl.obolibrary.org/obo/CL_0000945
http://purl.obolibrary.org/obo/CL_0000874	http://purl.obolibrary.org/obo/CL_0000871
http://purl.obolibrary.org/obo/CL_0000871	http://purl.obolibrary.org/obo/CL_0000867
http://purl.obolibrary.org/obo/CL_0000907	http://purl.obolibrary.org/obo/CL_0000909
http://purl.obolibrary.org/obo/CL_0000909	http://purl.obolibrary.org/obo/CL_0000625
http://purl.obolibrary.org/obo/CL_0000954	http://purl.obolibrary.org/obo/CL_0000955
http://purl.obolibrary.org/obo/CL_0000955	http://purl.obolibrary.org/obo/CL_0000817
http://purl.obolibrary.org/obo/CL_0000957	http://purl.obolibrary.org/obo/CL_0000955
http://purl.obolibrary.org/obo/UBERON_0001597	http://purl.obolibrary.org/obo/UBERON_0011648
http://purl.obolibrary.org/obo/UBERON_0011648	http://purl.obolibrary.org/obo/UBERON_0002376
http://www.ebi.ac.uk/efo/EFO_0003294	http://purl.obolibrary.org/obo/CHEBI_36080
http://www.ebi.ac.uk/efo/EFO_0005907	http://www.ebi.ac.uk/efo/EFO_0005906
http://www.ebi.ac.uk/efo/EFO_0005907	http://www.ebi.ac.uk/efo/EFO_0002926
http://www.ebi.ac.uk/efo/EFO_0005907	http://www.ebi.ac.uk/efo/EFO_0002888
http://purl.obolibrary.org/obo/BTO_0001948	http://www.ebi.ac.uk/efo/EFO_0002888
http://www.ebi.ac.uk/efo/EFO_0002707	http://www.ebi.ac.uk/efo/EFO_0002888
http://www.ebi.ac.uk/efo/EFO_0003126	http://www.ebi.ac.uk/efo/EFO_0002888
http://www.ebi.ac.uk/efo/EFO_0002214	http://www.ebi.ac.uk/efo/EFO_0002937
http://www.ebi.ac.uk/efo/EFO_0002214	http://www.ebi.ac.uk/efo/EFO_0002888
http://purl.obolibrary.org/obo/CL_0000136	http://www.ebi.ac.uk/efo/EFO_0000324
http://www.ebi.ac.uk/efo/EFO_0001194	http://www.ebi.ac.uk/efo/EFO_0001641
http://www.ebi.ac.uk/efo/EFO_0001102	http://www.ebi.ac.uk/efo/EFO_0001641
http://purl.obolibrary.org/obo/FBbt_00004784	http://www.ebi.ac.uk/efo/EFO_0003334
http://www.ebi.ac.uk/efo/EFO_0005872	http://www.ebi.ac.uk/efo/EFO_0005859
http://www.ebi.ac.uk/efo/EFO_0005859	http://www.ebi.ac.uk/efo/EFO_0007725
http://www.ebi.ac.uk/efo/EFO_0005871	http://www.ebi.ac.uk/efo/EFO_0005859
http://www.ebi.ac.uk/efo/EFO_0001066	http://www.ebi.ac.uk/efo/EFO_1000870
http://www.ebi.ac.uk/efo/EFO_0001066	http://www.ebi.ac.uk/efo/EFO_0001423
http://www.ebi.ac.uk/efo/EFO_0001066	http://purl.obolibrary.org/obo/MONDO_0000568
http://purl.obolibrary.org/obo/HP_0002373	http://purl.obolibrary.org/obo/HP_0000707
http://purl.obolibrary.org/obo/EO_0007196	http://purl.obolibrary.org/obo/EO_0007154
http://purl.obolibrary.org/obo/EO_0007248	http://purl.obolibrary.org/obo/EO_0007231
http://purl.obolibrary.org/obo/UBERON_0004064	http://www.ebi.ac.uk/efo/EFO_0001903
http://www.ebi.ac.uk/efo/EFO_0001903	http://www.ebi.ac.uk/efo/EFO_0000795
http://purl.obolibrary.org/obo/UBERON_0008337	http://www.ebi.ac.uk/efo/EFO_0000808
http://www.ebi.ac.uk/efo/EFO_0000808	http://purl.obolibrary.org/obo/UBERON_0000061
http://purl.obolibrary.org/obo/PO_0020131	http://purl.obolibrary.org/obo/PO_0020123
http://purl.obolibrary.org/obo/PO_0020123	http://purl.obolibrary.org/obo/PO_0000025
http://purl.obolibrary.org/obo/MONDO_0044937	http://purl.obolibrary.org/obo/MONDO_0024476
http://purl.obolibrary.org/obo/MONDO_0044937	http://www.ebi.ac.uk/efo/EFO_1000657
http://purl.obolibrary.org/obo/MONDO_0044937	http://www.ebi.ac.uk/efo/EFO_1001951
http://purl.obolibrary.org/obo/MONDO_0003578	http://purl.obolibrary.org/obo/MONDO_0020539
http://purl.obolibrary.org/obo/MONDO_0003578	http://purl.obolibrary.org/obo/MONDO_0003113
http://purl.obolibrary.org/obo/MONDO_0016507	http://purl.obolibrary.org/obo/MONDO_0001422
http://purl.obolibrary.org/obo/MONDO_0016729	http://purl.obolibrary.org/obo/MONDO_0021193
http://purl.obolibrary.org/obo/UO_0000036	http://purl.obolibrary.org/obo/UO_0000149
http://www.ebi.ac.uk/efo/EFO_0005315	http://www.ebi.ac.uk/efo/EFO_0000510
http://www.ebi.ac.uk/efo/EFO_0004963	http://www.ebi.ac.uk/efo/EFO_0000510
http://www.ebi.ac.uk/efo/EFO_0004018	http://www.ebi.ac.uk/efo/EFO_0000510
http://www.ebi.ac.uk/efo/EFO_0001270	http://www.ebi.ac.uk/efo/EFO_0001268
http://www.ebi.ac.uk/efo/EFO_0002569	http://www.ebi.ac.uk/efo/EFO_0005857
http://www.ebi.ac.uk/efo/EFO_0002719	http://www.ebi.ac.uk/efo/EFO_0007694
http://www.ebi.ac.uk/efo/EFO_0002720	http://www.ebi.ac.uk/efo/EFO_0007694
http://www.ebi.ac.uk/efo/EFO_0003022	http://www.ebi.ac.uk/efo/EFO_0003786
http://www.ebi.ac.uk/efo/EFO_0003810	http://www.ebi.ac.uk/efo/EFO_0003791
http://www.ebi.ac.uk/efo/EFO_0003805	http://www.ebi.ac.uk/efo/EFO_0003791
http://www.ebi.ac.uk/efo/EFO_0003806	http://www.ebi.ac.uk/efo/EFO_0003791
http://www.ebi.ac.uk/efo/EFO_0003801	http://www.ebi.ac.uk/efo/EFO_0003791
http://www.ebi.ac.uk/efo/EFO_0003803	http://www.ebi.ac.uk/efo/EFO_0003791
http://www.ebi.ac.uk/efo/EFO_0004938	http://www.ebi.ac.uk/efo/EFO_0004928
http://www.ebi.ac.uk/efo/EFO_0004928	http://www.ebi.ac.uk/efo/EFO_0004925
http://www.ebi.ac.uk/efo/EFO_0004937	http://www.ebi.ac.uk/efo/EFO_0004928
http://www.ebi.ac.uk/efo/EFO_0006963	http://www.ebi.ac.uk/efo/EFO_0006961
http://www.ebi.ac.uk/efo/EFO_0006961	http://purl.obolibrary.org/obo/NCBITaxon_3702
http://www.ebi.ac.uk/efo/EFO_1000040	http://www.ebi.ac.uk/efo/EFO_1000307
http://www.ebi.ac.uk/efo/EFO_1000040	http://www.ebi.ac.uk/efo/EFO_0000305
http://www.ebi.ac.uk/efo/EFO_1000029	http://www.ebi.ac.uk/efo/EFO_1000278
http://www.ebi.ac.uk/efo/EFO_1000029	http://www.ebi.ac.uk/efo/EFO_1000073
http://www.ebi.ac.uk/efo/EFO_1000029	http://www.ebi.ac.uk/efo/EFO_0000178
http://www.ebi.ac.uk/efo/EFO_0006461	http://www.ebi.ac.uk/efo/EFO_0003893
http://www.ebi.ac.uk/efo/EFO_1000030	http://www.ebi.ac.uk/efo/EFO_0006500
http://www.ebi.ac.uk/efo/EFO_1000030	http://www.ebi.ac.uk/efo/EFO_0000503
http://www.ebi.ac.uk/efo/EFO_1000021	http://purl.obolibrary.org/obo/MONDO_0002033
http://www.ebi.ac.uk/efo/EFO_1000021	http://www.ebi.ac.uk/efo/EFO_1001950
http://www.ebi.ac.uk/efo/EFO_1000021	http://www.ebi.ac.uk/efo/EFO_0005842
http://www.ebi.ac.uk/efo/EFO_0006718	http://purl.obolibrary.org/obo/MONDO_0002225
http://www.ebi.ac.uk/efo/EFO_0006718	http://www.ebi.ac.uk/efo/EFO_0000564
http://www.ebi.ac.uk/efo/EFO_1000019	http://purl.obolibrary.org/obo/MONDO_0002490
http://www.ebi.ac.uk/efo/EFO_1000019	http://www.ebi.ac.uk/efo/EFO_0001376
http://www.ebi.ac.uk/efo/EFO_0006427	http://purl.obolibrary.org/obo/CL_0000010
http://www.ebi.ac.uk/efo/EFO_0006427	http://www.ebi.ac.uk/efo/EFO_0005215
http://www.ebi.ac.uk/efo/EFO_1000043	http://purl.obolibrary.org/obo/MONDO_0024621
http://www.ebi.ac.uk/efo/EFO_1000043	http://www.ebi.ac.uk/efo/EFO_1001962
http://www.ebi.ac.uk/efo/EFO_1000043	http://www.ebi.ac.uk/efo/EFO_0002917
http://www.ebi.ac.uk/efo/EFO_0006570	http://www.ebi.ac.uk/efo/EFO_0001641
http://www.ebi.ac.uk/efo/EFO_0006570	http://www.ebi.ac.uk/efo/EFO_0002888
http://www.ebi.ac.uk/efo/EFO_0006570	http://purl.obolibrary.org/obo/CL_0000010
http://www.ebi.ac.uk/efo/EFO_0006570	http://www.ebi.ac.uk/efo/EFO_0002885
http://www.ebi.ac.uk/efo/EFO_0006568	http://www.ebi.ac.uk/efo/EFO_0001641
http://www.ebi.ac.uk/efo/EFO_0006568	http://www.ebi.ac.uk/efo/EFO_0002888
http://www.ebi.ac.uk/efo/EFO_0006568	http://purl.obolibrary.org/obo/CL_0000010
http://www.ebi.ac.uk/efo/EFO_0006568	http://www.ebi.ac.uk/efo/EFO_0002885
http://www.ebi.ac.uk/efo/EFO_0001239	http://www.ebi.ac.uk/efo/EFO_0001641
http://www.ebi.ac.uk/efo/EFO_0001239	http://www.ebi.ac.uk/efo/EFO_0002884
http://www.ebi.ac.uk/efo/EFO_0001239	http://www.ebi.ac.uk/efo/EFO_0002885
http://www.ebi.ac.uk/efo/EFO_0002221	http://www.ebi.ac.uk/efo/EFO_0002888
http://www.ebi.ac.uk/efo/EFO_0002221	http://www.ebi.ac.uk/efo/EFO_0002884
http://www.ebi.ac.uk/efo/EFO_0002221	http://www.ebi.ac.uk/efo/EFO_0002885
http://www.ebi.ac.uk/efo/EFO_0002168	http://www.ebi.ac.uk/efo/EFO_0002888
http://www.ebi.ac.uk/efo/EFO_0002168	http://www.ebi.ac.uk/efo/EFO_0002885
http://www.ebi.ac.uk/efo/EFO_0006585	http://www.ebi.ac.uk/efo/EFO_0002888
http://www.ebi.ac.uk/efo/EFO_0006585	http://purl.obolibrary.org/obo/CL_0000010
http://www.ebi.ac.uk/efo/EFO_0006585	http://purl.obolibrary.org/obo/BTO_0000849
http://www.ebi.ac.uk/efo/EFO_0006490	http://purl.obolibrary.org/obo/CL_0000010
http://www.ebi.ac.uk/efo/EFO_0006490	http://purl.obolibrary.org/obo/BTO_0000849
http://www.ebi.ac.uk/efo/EFO_0006381	http://www.ebi.ac.uk/efo/EFO_0001641
http://www.ebi.ac.uk/efo/EFO_0006381	http://www.ebi.ac.uk/efo/EFO_0002888
http://www.ebi.ac.uk/efo/EFO_0006381	http://purl.obolibrary.org/obo/CL_0000010
http://www.ebi.ac.uk/efo/EFO_0006381	http://purl.obolibrary.org/obo/BTO_0000849
http://www.ebi.ac.uk/efo/EFO_0006443	http://www.ebi.ac.uk/efo/EFO_0002888
http://www.ebi.ac.uk/efo/EFO_0006443	http://www.ebi.ac.uk/efo/EFO_0002009
http://www.ebi.ac.uk/efo/EFO_0006443	http://purl.obolibrary.org/obo/CL_0000010
http://www.ebi.ac.uk/efo/EFO_0006443	http://purl.obolibrary.org/obo/BTO_0000849
http://www.ebi.ac.uk/efo/EFO_0006647	http://www.ebi.ac.uk/efo/EFO_0001641
http://www.ebi.ac.uk/efo/EFO_0006647	http://www.ebi.ac.uk/efo/EFO_0002888
http://www.ebi.ac.uk/efo/EFO_0006647	http://purl.obolibrary.org/obo/CL_0000010
http://www.ebi.ac.uk/efo/EFO_0006647	http://purl.obolibrary.org/obo/BTO_0000849
http://www.ebi.ac.uk/efo/EFO_0002119	http://www.ebi.ac.uk/efo/EFO_0002888
http://www.ebi.ac.uk/efo/EFO_0002119	http://purl.obolibrary.org/obo/BTO_0000849
http://www.ebi.ac.uk/efo/EFO_0006774	http://www.ebi.ac.uk/efo/EFO_0001641
http://www.ebi.ac.uk/efo/EFO_0006774	http://www.ebi.ac.uk/efo/EFO_0002888
http://www.ebi.ac.uk/efo/EFO_0006774	http://purl.obolibrary.org/obo/CL_0000010
http://www.ebi.ac.uk/efo/EFO_0006774	http://purl.obolibrary.org/obo/BTO_0000849
http://www.ebi.ac.uk/efo/EFO_0006394	http://www.ebi.ac.uk/efo/EFO_0001641
http://www.ebi.ac.uk/efo/EFO_0006394	http://www.ebi.ac.uk/efo/EFO_0002888
http://www.ebi.ac.uk/efo/EFO_0006394	http://purl.obolibrary.org/obo/CL_0000010
http://www.ebi.ac.uk/efo/EFO_0006394	http://purl.obolibrary.org/obo/BTO_0000849
http://www.ebi.ac.uk/efo/EFO_0006588	http://www.ebi.ac.uk/efo/EFO_0001641
http://www.ebi.ac.uk/efo/EFO_0006588	http://www.ebi.ac.uk/efo/EFO_0002888
http://www.ebi.ac.uk/efo/EFO_0006588	http://purl.obolibrary.org/obo/CL_0000010
http://www.ebi.ac.uk/efo/EFO_0006588	http://purl.obolibrary.org/obo/BTO_0000849
http://www.ebi.ac.uk/efo/EFO_0002873	http://www.ebi.ac.uk/efo/EFO_0002888
http://www.ebi.ac.uk/efo/EFO_0002873	http://purl.obolibrary.org/obo/BTO_0000849
http://www.ebi.ac.uk/efo/EFO_0005387	http://www.ebi.ac.uk/efo/EFO_0002937
http://www.ebi.ac.uk/efo/EFO_0005387	http://www.ebi.ac.uk/efo/EFO_0002888
http://www.ebi.ac.uk/efo/EFO_0005387	http://www.ebi.ac.uk/efo/EFO_0005292
http://www.ebi.ac.uk/efo/EFO_0002207	http://www.ebi.ac.uk/efo/EFO_0002937
http://www.ebi.ac.uk/efo/EFO_0002207	http://www.ebi.ac.uk/efo/EFO_0002888
http://www.ebi.ac.uk/efo/EFO_0002207	http://www.ebi.ac.uk/efo/EFO_0005292
http://www.ebi.ac.uk/efo/EFO_0006426	http://purl.obolibrary.org/obo/CL_0000010
http://www.ebi.ac.uk/efo/EFO_0006426	http://www.ebi.ac.uk/efo/EFO_0001639
http://www.ebi.ac.uk/efo/EFO_0006573	http://www.ebi.ac.uk/efo/EFO_0001641
http://www.ebi.ac.uk/efo/EFO_0006573	http://www.ebi.ac.uk/efo/EFO_0002888
http://www.ebi.ac.uk/efo/EFO_0006573	http://purl.obolibrary.org/obo/CL_0000010
http://www.ebi.ac.uk/efo/EFO_0006573	http://www.ebi.ac.uk/efo/EFO_0001639
http://www.ebi.ac.uk/efo/EFO_0006425	http://purl.obolibrary.org/obo/CL_0000010
http://www.ebi.ac.uk/efo/EFO_0006425	http://www.ebi.ac.uk/efo/EFO_0001639
http://www.ebi.ac.uk/efo/EFO_0006627	http://www.ebi.ac.uk/efo/EFO_0001641
http://www.ebi.ac.uk/efo/EFO_0006627	http://www.ebi.ac.uk/efo/EFO_0002888
http://www.ebi.ac.uk/efo/EFO_0006627	http://purl.obolibrary.org/obo/CL_0000010
http://www.ebi.ac.uk/efo/EFO_0006627	http://www.ebi.ac.uk/efo/EFO_0001639
http://www.ebi.ac.uk/efo/EFO_0006422	http://purl.obolibrary.org/obo/CL_0000010
http://www.ebi.ac.uk/efo/EFO_0006422	http://www.ebi.ac.uk/efo/EFO_0001639
http://www.ebi.ac.uk/efo/EFO_0006737	http://www.ebi.ac.uk/efo/EFO_0002888
http://www.ebi.ac.uk/efo/EFO_0006737	http://purl.obolibrary.org/obo/CL_0000010
http://www.ebi.ac.uk/efo/EFO_0006737	http://www.ebi.ac.uk/efo/EFO_0001639
http://www.ebi.ac.uk/efo/EFO_0005713	http://www.ebi.ac.uk/efo/EFO_0002888
http://www.ebi.ac.uk/efo/EFO_0005713	http://www.ebi.ac.uk/efo/EFO_0001639
http://www.ebi.ac.uk/efo/EFO_0006741	http://www.ebi.ac.uk/efo/EFO_0002888
http://www.ebi.ac.uk/efo/EFO_0006741	http://purl.obolibrary.org/obo/CL_0000010
http://www.ebi.ac.uk/efo/EFO_0006741	http://www.ebi.ac.uk/efo/EFO_0001639
http://www.ebi.ac.uk/efo/EFO_0006448	http://www.ebi.ac.uk/efo/EFO_0001641
http://www.ebi.ac.uk/efo/EFO_0006448	http://www.ebi.ac.uk/efo/EFO_0002888
http://www.ebi.ac.uk/efo/EFO_0006448	http://purl.obolibrary.org/obo/CL_0000010
http://www.ebi.ac.uk/efo/EFO_0006448	http://www.ebi.ac.uk/efo/EFO_0001639
http://www.ebi.ac.uk/efo/EFO_0006770	http://www.ebi.ac.uk/efo/EFO_0001641
http://www.ebi.ac.uk/efo/EFO_0006770	http://www.ebi.ac.uk/efo/EFO_0002888
http://www.ebi.ac.uk/efo/EFO_0006770	http://purl.obolibrary.org/obo/CL_0000010
http://www.ebi.ac.uk/efo/EFO_0006770	http://www.ebi.ac.uk/efo/EFO_0001639
http://www.ebi.ac.uk/efo/EFO_0006554	http://www.ebi.ac.uk/efo/EFO_0002888
http://www.ebi.ac.uk/efo/EFO_0006554	http://purl.obolibrary.org/obo/CL_0000010
http://www.ebi.ac.uk/efo/EFO_0006554	http://www.ebi.ac.uk/efo/EFO_0001639
http://www.ebi.ac.uk/efo/EFO_0006739	http://www.ebi.ac.uk/efo/EFO_0001641
http://www.ebi.ac.uk/efo/EFO_0006739	http://www.ebi.ac.uk/efo/EFO_0002888
http://www.ebi.ac.uk/efo/EFO_0006739	http://purl.obolibrary.org/obo/CL_0000010
http://www.ebi.ac.uk/efo/EFO_0006739	http://www.ebi.ac.uk/efo/EFO_0001639
http://www.ebi.ac.uk/efo/EFO_0006650	http://www.ebi.ac.uk/efo/EFO_0002888
http://www.ebi.ac.uk/efo/EFO_0006650	http://purl.obolibrary.org/obo/CL_0000010
http://www.ebi.ac.uk/efo/EFO_0006650	http://www.ebi.ac.uk/efo/EFO_0001639
http://www.ebi.ac.uk/efo/EFO_0006479	http://www.ebi.ac.uk/efo/EFO_0001641
http://www.ebi.ac.uk/efo/EFO_0006479	http://www.ebi.ac.uk/efo/EFO_0002888
http://www.ebi.ac.uk/efo/EFO_0006479	http://purl.obolibrary.org/obo/CL_0000010
http://www.ebi.ac.uk/efo/EFO_0006479	http://www.ebi.ac.uk/efo/EFO_0001639
http://www.ebi.ac.uk/efo/EFO_0006757	http://www.ebi.ac.uk/efo/EFO_0002888
http://www.ebi.ac.uk/efo/EFO_0006757	http://purl.obolibrary.org/obo/CL_0000010
http://www.ebi.ac.uk/efo/EFO_0006757	http://www.ebi.ac.uk/efo/EFO_0001639
http://www.ebi.ac.uk/efo/EFO_0006746	http://www.ebi.ac.uk/efo/EFO_0002888
http://www.ebi.ac.uk/efo/EFO_0006746	http://purl.obolibrary.org/obo/CL_0000010
http://www.ebi.ac.uk/efo/EFO_0006746	http://www.ebi.ac.uk/efo/EFO_0001639
http://www.ebi.ac.uk/efo/EFO_0005697	http://www.ebi.ac.uk/efo/EFO_0002888
http://www.ebi.ac.uk/efo/EFO_0005697	http://www.ebi.ac.uk/efo/EFO_0001639
http://www.ebi.ac.uk/efo/EFO_0006714	http://www.ebi.ac.uk/efo/EFO_0002888
http://www.ebi.ac.uk/efo/EFO_0006714	http://purl.obolibrary.org/obo/CL_0000010
http://www.ebi.ac.uk/efo/EFO_0006714	http://www.ebi.ac.uk/efo/EFO_0001639
http://www.ebi.ac.uk/efo/EFO_0006528	http://www.ebi.ac.uk/efo/EFO_0001641
http://www.ebi.ac.uk/efo/EFO_0006528	http://www.ebi.ac.uk/efo/EFO_0002888
http://www.ebi.ac.uk/efo/EFO_0006528	http://purl.obolibrary.org/obo/CL_0000010
http://www.ebi.ac.uk/efo/EFO_0006528	http://www.ebi.ac.uk/efo/EFO_0001639
http://www.ebi.ac.uk/efo/EFO_0006541	http://www.ebi.ac.uk/efo/EFO_0001641
http://www.ebi.ac.uk/efo/EFO_0006541	http://www.ebi.ac.uk/efo/EFO_0002888
http://www.ebi.ac.uk/efo/EFO_0006541	http://purl.obolibrary.org/obo/CL_0000010
http://www.ebi.ac.uk/efo/EFO_0006541	http://www.ebi.ac.uk/efo/EFO_0001639
http://www.ebi.ac.uk/efo/EFO_0006630	http://www.ebi.ac.uk/efo/EFO_0001641
http://www.ebi.ac.uk/efo/EFO_0006630	http://www.ebi.ac.uk/efo/EFO_0002888
http://www.ebi.ac.uk/efo/EFO_0006630	http://purl.obolibrary.org/obo/CL_0000010
http://www.ebi.ac.uk/efo/EFO_0006630	http://www.ebi.ac.uk/efo/EFO_0001639
http://www.ebi.ac.uk/efo/EFO_0006760	http://www.ebi.ac.uk/efo/EFO_0002888
http://www.ebi.ac.uk/efo/EFO_0006760	http://purl.obolibrary.org/obo/CL_0000010
http://www.ebi.ac.uk/efo/EFO_0006760	http://www.ebi.ac.uk/efo/EFO_0001639
http://www.ebi.ac.uk/efo/EFO_0006736	http://www.ebi.ac.uk/efo/EFO_0001641
http://www.ebi.ac.uk/efo/EFO_0006736	http://www.ebi.ac.uk/efo/EFO_0002888
http://www.ebi.ac.uk/efo/EFO_0006736	http://purl.obolibrary.org/obo/CL_0000010
http://www.ebi.ac.uk/efo/EFO_0006736	http://www.ebi.ac.uk/efo/EFO_0001639
http://www.ebi.ac.uk/efo/EFO_0006756	http://www.ebi.ac.uk/efo/EFO_0002888
http://www.ebi.ac.uk/efo/EFO_0006756	http://purl.obolibrary.org/obo/CL_0000010
http://www.ebi.ac.uk/efo/EFO_0006756	http://www.ebi.ac.uk/efo/EFO_0001639
http://www.ebi.ac.uk/efo/EFO_0006633	http://www.ebi.ac.uk/efo/EFO_0001641
http://www.ebi.ac.uk/efo/EFO_0006633	http://www.ebi.ac.uk/efo/EFO_0002888
http://www.ebi.ac.uk/efo/EFO_0006633	http://purl.obolibrary.org/obo/CL_0000010
http://www.ebi.ac.uk/efo/EFO_0006633	http://www.ebi.ac.uk/efo/EFO_0001639
http://www.ebi.ac.uk/efo/EFO_0002235	http://www.ebi.ac.uk/efo/EFO_0002888
http://www.ebi.ac.uk/efo/EFO_0002235	http://www.ebi.ac.uk/efo/EFO_0001639
http://www.ebi.ac.uk/efo/EFO_0006632	http://www.ebi.ac.uk/efo/EFO_0001641
http://www.ebi.ac.uk/efo/EFO_0006632	http://www.ebi.ac.uk/efo/EFO_0002888
http://www.ebi.ac.uk/efo/EFO_0006632	http://purl.obolibrary.org/obo/CL_0000010
http://www.ebi.ac.uk/efo/EFO_0006632	http://www.ebi.ac.uk/efo/EFO_0001639
http://www.ebi.ac.uk/efo/EFO_0006608	http://www.ebi.ac.uk/efo/EFO_0001641
http://www.ebi.ac.uk/efo/EFO_0006608	http://www.ebi.ac.uk/efo/EFO_0002888
http://www.ebi.ac.uk/efo/EFO_0006608	http://purl.obolibrary.org/obo/CL_0000010
http://www.ebi.ac.uk/efo/EFO_0006608	http://www.ebi.ac.uk/efo/EFO_0001639
http://www.ebi.ac.uk/efo/EFO_0006442	http://www.ebi.ac.uk/efo/EFO_0002888
http://www.ebi.ac.uk/efo/EFO_0006442	http://purl.obolibrary.org/obo/BTO_0001616
http://www.ebi.ac.uk/efo/EFO_0006442	http://purl.obolibrary.org/obo/CL_0000010
http://www.ebi.ac.uk/efo/EFO_0006442	http://purl.obolibrary.org/obo/BTO_0003250
http://www.ebi.ac.uk/efo/EFO_0006639	http://www.ebi.ac.uk/efo/EFO_0002888
http://www.ebi.ac.uk/efo/EFO_0006639	http://purl.obolibrary.org/obo/BTO_0001616
http://www.ebi.ac.uk/efo/EFO_0006639	http://purl.obolibrary.org/obo/BTO_0000797
http://www.ebi.ac.uk/efo/EFO_0006639	http://purl.obolibrary.org/obo/CL_0000010
http://www.ebi.ac.uk/efo/EFO_0006639	http://purl.obolibrary.org/obo/BTO_0003250
http://www.ebi.ac.uk/efo/EFO_0006535	http://www.ebi.ac.uk/efo/EFO_0002888
http://www.ebi.ac.uk/efo/EFO_0006535	http://purl.obolibrary.org/obo/BTO_0001616
http://www.ebi.ac.uk/efo/EFO_0006535	http://purl.obolibrary.org/obo/BTO_0000797
http://www.ebi.ac.uk/efo/EFO_0006535	http://purl.obolibrary.org/obo/CL_0000010
http://www.ebi.ac.uk/efo/EFO_0006535	http://purl.obolibrary.org/obo/BTO_0003250
http://www.ebi.ac.uk/efo/EFO_0006644	http://www.ebi.ac.uk/efo/EFO_0002888
http://www.ebi.ac.uk/efo/EFO_0006644	http://purl.obolibrary.org/obo/BTO_0001616
http://www.ebi.ac.uk/efo/EFO_0006644	http://purl.obolibrary.org/obo/BTO_0000797
http://www.ebi.ac.uk/efo/EFO_0006644	http://purl.obolibrary.org/obo/CL_0000010
http://www.ebi.ac.uk/efo/EFO_0006644	http://purl.obolibrary.org/obo/BTO_0003250
http://purl.obolibrary.org/obo/UBERON_0000977	http://purl.obolibrary.org/obo/UBERON_0000061
http://www.ebi.ac.uk/efo/EFO_0006673	http://www.ebi.ac.uk/efo/EFO_0001641
http://www.ebi.ac.uk/efo/EFO_0006673	http://www.ebi.ac.uk/efo/EFO_0002888
http://www.ebi.ac.uk/efo/EFO_0006673	http://purl.obolibrary.org/obo/CL_0000010
http://www.ebi.ac.uk/efo/EFO_0006673	http://www.ebi.ac.uk/efo/EFO_0002934
http://www.ebi.ac.uk/efo/EFO_0006666	http://www.ebi.ac.uk/efo/EFO_0002888
http://www.ebi.ac.uk/efo/EFO_0006666	http://purl.obolibrary.org/obo/CL_0000010
http://www.ebi.ac.uk/efo/EFO_0006666	http://www.ebi.ac.uk/efo/EFO_0002934
http://www.ebi.ac.uk/efo/EFO_0006692	http://www.ebi.ac.uk/efo/EFO_0001641
http://www.ebi.ac.uk/efo/EFO_0006692	http://www.ebi.ac.uk/efo/EFO_0002888
http://www.ebi.ac.uk/efo/EFO_0006692	http://purl.obolibrary.org/obo/CL_0000010
http://www.ebi.ac.uk/efo/EFO_0006692	http://www.ebi.ac.uk/efo/EFO_0002934
http://www.ebi.ac.uk/efo/EFO_0002143	http://www.ebi.ac.uk/efo/EFO_0002888
http://www.ebi.ac.uk/efo/EFO_0002143	http://www.ebi.ac.uk/efo/EFO_0002934
http://www.ebi.ac.uk/efo/EFO_0006677	http://www.ebi.ac.uk/efo/EFO_0002888
http://www.ebi.ac.uk/efo/EFO_0006677	http://purl.obolibrary.org/obo/CL_0000010
http://www.ebi.ac.uk/efo/EFO_0006677	http://www.ebi.ac.uk/efo/EFO_0002934
http://www.ebi.ac.uk/efo/EFO_0006749	http://www.ebi.ac.uk/efo/EFO_0002888
http://www.ebi.ac.uk/efo/EFO_0006749	http://purl.obolibrary.org/obo/CL_0000010
http://www.ebi.ac.uk/efo/EFO_0006749	http://www.ebi.ac.uk/efo/EFO_0002934
http://www.ebi.ac.uk/efo/EFO_0006671	http://www.ebi.ac.uk/efo/EFO_0001641
http://www.ebi.ac.uk/efo/EFO_0006671	http://www.ebi.ac.uk/efo/EFO_0002888
http://www.ebi.ac.uk/efo/EFO_0006671	http://purl.obolibrary.org/obo/CL_0000010
http://www.ebi.ac.uk/efo/EFO_0006671	http://www.ebi.ac.uk/efo/EFO_0002934
http://www.ebi.ac.uk/efo/EFO_0002144	http://www.ebi.ac.uk/efo/EFO_0002888
http://www.ebi.ac.uk/efo/EFO_0002144	http://www.ebi.ac.uk/efo/EFO_0002934
http://www.ebi.ac.uk/efo/EFO_0006662	http://www.ebi.ac.uk/efo/EFO_0001641
http://www.ebi.ac.uk/efo/EFO_0006662	http://www.ebi.ac.uk/efo/EFO_0002888
http://www.ebi.ac.uk/efo/EFO_0006662	http://purl.obolibrary.org/obo/CL_0000010
http://www.ebi.ac.uk/efo/EFO_0006662	http://www.ebi.ac.uk/efo/EFO_0002934
http://www.ebi.ac.uk/efo/EFO_0006374	http://purl.obolibrary.org/obo/CL_0000010
http://www.ebi.ac.uk/efo/EFO_0006374	http://www.ebi.ac.uk/efo/EFO_0002934
http://www.ebi.ac.uk/efo/EFO_0006697	http://www.ebi.ac.uk/efo/EFO_0001641
http://www.ebi.ac.uk/efo/EFO_0006697	http://www.ebi.ac.uk/efo/EFO_0002888
http://www.ebi.ac.uk/efo/EFO_0006697	http://purl.obolibrary.org/obo/CL_0000010
http://www.ebi.ac.uk/efo/EFO_0006697	http://www.ebi.ac.uk/efo/EFO_0002934
http://www.ebi.ac.uk/efo/EFO_0006669	http://www.ebi.ac.uk/efo/EFO_0002888
http://www.ebi.ac.uk/efo/EFO_0006669	http://purl.obolibrary.org/obo/CL_0000010
http://www.ebi.ac.uk/efo/EFO_0006669	http://www.ebi.ac.uk/efo/EFO_0002934
http://www.ebi.ac.uk/efo/EFO_0006668	http://www.ebi.ac.uk/efo/EFO_0002888
http://www.ebi.ac.uk/efo/EFO_0006668	http://purl.obolibrary.org/obo/CL_0000010
http://www.ebi.ac.uk/efo/EFO_0006668	http://www.ebi.ac.uk/efo/EFO_0002934
http://www.ebi.ac.uk/efo/EFO_0003130	http://www.ebi.ac.uk/efo/EFO_0002888
http://www.ebi.ac.uk/efo/EFO_0003130	http://www.ebi.ac.uk/efo/EFO_0002934
http://www.ebi.ac.uk/efo/EFO_0006434	http://purl.obolibrary.org/obo/CL_0000010
http://www.ebi.ac.uk/efo/EFO_0006434	http://www.ebi.ac.uk/efo/EFO_0002934
http://www.ebi.ac.uk/efo/EFO_0006691	http://www.ebi.ac.uk/efo/EFO_0002888
http://www.ebi.ac.uk/efo/EFO_0006691	http://purl.obolibrary.org/obo/CL_0000010
http://www.ebi.ac.uk/efo/EFO_0006691	http://www.ebi.ac.uk/efo/EFO_0002934
http://www.ebi.ac.uk/efo/EFO_0006432	http://purl.obolibrary.org/obo/CL_0000010
http://www.ebi.ac.uk/efo/EFO_0006432	http://www.ebi.ac.uk/efo/EFO_0002934
http://www.ebi.ac.uk/efo/EFO_0006664	http://www.ebi.ac.uk/efo/EFO_0002888
http://www.ebi.ac.uk/efo/EFO_0006664	http://purl.obolibrary.org/obo/CL_0000010
http://www.ebi.ac.uk/efo/EFO_0006664	http://www.ebi.ac.uk/efo/EFO_0002934
http://www.ebi.ac.uk/efo/EFO_0006695	http://www.ebi.ac.uk/efo/EFO_0001641
http://www.ebi.ac.uk/efo/EFO_0006695	http://www.ebi.ac.uk/efo/EFO_0002888
http://www.ebi.ac.uk/efo/EFO_0006695	http://purl.obolibrary.org/obo/CL_0000010
http://www.ebi.ac.uk/efo/EFO_0006695	http://www.ebi.ac.uk/efo/EFO_0002934
http://www.ebi.ac.uk/efo/EFO_0003131	http://www.ebi.ac.uk/efo/EFO_0002888
http://www.ebi.ac.uk/efo/EFO_0003131	http://www.ebi.ac.uk/efo/EFO_0002934
http://www.ebi.ac.uk/efo/EFO_0006670	http://www.ebi.ac.uk/efo/EFO_0001641
http://www.ebi.ac.uk/efo/EFO_0006670	http://www.ebi.ac.uk/efo/EFO_0002888
http://www.ebi.ac.uk/efo/EFO_0006670	http://purl.obolibrary.org/obo/CL_0000010
http://www.ebi.ac.uk/efo/EFO_0006670	http://www.ebi.ac.uk/efo/EFO_0002934
http://www.ebi.ac.uk/efo/EFO_0006412	http://www.ebi.ac.uk/efo/EFO_0002888
http://www.ebi.ac.uk/efo/EFO_0006412	http://purl.obolibrary.org/obo/CL_0000010
http://www.ebi.ac.uk/efo/EFO_0006557	http://www.ebi.ac.uk/efo/EFO_0001641
http://www.ebi.ac.uk/efo/EFO_0006557	http://www.ebi.ac.uk/efo/EFO_0002888
http://www.ebi.ac.uk/efo/EFO_0006557	http://www.ebi.ac.uk/efo/EFO_0002394
http://www.ebi.ac.uk/efo/EFO_0006557	http://purl.obolibrary.org/obo/CL_0000010
http://www.ebi.ac.uk/efo/EFO_0006766	http://www.ebi.ac.uk/efo/EFO_0002888
http://www.ebi.ac.uk/efo/EFO_0006766	http://www.ebi.ac.uk/efo/EFO_0002394
http://www.ebi.ac.uk/efo/EFO_0006766	http://purl.obolibrary.org/obo/CL_0000010
http://www.ebi.ac.uk/efo/EFO_0006429	http://purl.obolibrary.org/obo/CL_0000010
http://www.ebi.ac.uk/efo/EFO_0006449	http://www.ebi.ac.uk/efo/EFO_0002937
http://www.ebi.ac.uk/efo/EFO_0006449	http://purl.obolibrary.org/obo/CL_0000010
http://www.ebi.ac.uk/efo/EFO_0006717	http://www.ebi.ac.uk/efo/EFO_0002888
http://www.ebi.ac.uk/efo/EFO_0006717	http://purl.obolibrary.org/obo/BTO_0001616
http://www.ebi.ac.uk/efo/EFO_0006717	http://purl.obolibrary.org/obo/BTO_0000797
http://www.ebi.ac.uk/efo/EFO_0006717	http://purl.obolibrary.org/obo/CL_0000010
http://www.ebi.ac.uk/efo/EFO_0006424	http://purl.obolibrary.org/obo/BTO_0001616
http://www.ebi.ac.uk/efo/EFO_0006424	http://purl.obolibrary.org/obo/BTO_0000797
http://www.ebi.ac.uk/efo/EFO_0006424	http://purl.obolibrary.org/obo/CL_0000010
http://www.ebi.ac.uk/efo/EFO_0006742	http://www.ebi.ac.uk/efo/EFO_0002937
http://www.ebi.ac.uk/efo/EFO_0006742	http://www.ebi.ac.uk/efo/EFO_0002888
http://www.ebi.ac.uk/efo/EFO_0006742	http://purl.obolibrary.org/obo/CL_0000010
http://www.ebi.ac.uk/efo/EFO_0006600	http://www.ebi.ac.uk/efo/EFO_0002888
http://www.ebi.ac.uk/efo/EFO_0006600	http://www.ebi.ac.uk/efo/EFO_0005216
http://www.ebi.ac.uk/efo/EFO_0006600	http://purl.obolibrary.org/obo/CL_0000010
http://www.ebi.ac.uk/efo/EFO_0006700	http://www.ebi.ac.uk/efo/EFO_0002937
http://www.ebi.ac.uk/efo/EFO_0006700	http://www.ebi.ac.uk/efo/EFO_0002888
http://www.ebi.ac.uk/efo/EFO_0006700	http://purl.obolibrary.org/obo/CL_0000010
http://www.ebi.ac.uk/efo/EFO_0006438	http://www.ebi.ac.uk/efo/EFO_0005218
http://www.ebi.ac.uk/efo/EFO_0006438	http://www.ebi.ac.uk/efo/EFO_0001641
http://www.ebi.ac.uk/efo/EFO_0006438	http://www.ebi.ac.uk/efo/EFO_0002888
http://www.ebi.ac.uk/efo/EFO_0006438	http://purl.obolibrary.org/obo/BTO_0001967
http://www.ebi.ac.uk/efo/EFO_0006438	http://purl.obolibrary.org/obo/CL_0000010
http://www.ebi.ac.uk/efo/EFO_0006371	http://purl.obolibrary.org/obo/BTO_0001616
http://www.ebi.ac.uk/efo/EFO_0006371	http://purl.obolibrary.org/obo/CL_0000010
http://www.ebi.ac.uk/efo/EFO_0006534	http://www.ebi.ac.uk/efo/EFO_0002937
http://www.ebi.ac.uk/efo/EFO_0006534	http://www.ebi.ac.uk/efo/EFO_0002888
http://www.ebi.ac.uk/efo/EFO_0006534	http://purl.obolibrary.org/obo/CL_0000010
http://www.ebi.ac.uk/efo/EFO_0006710	http://www.ebi.ac.uk/efo/EFO_0005906
http://www.ebi.ac.uk/efo/EFO_0006710	http://www.ebi.ac.uk/efo/EFO_0002937
http://www.ebi.ac.uk/efo/EFO_0006710	http://www.ebi.ac.uk/efo/EFO_0002888
http://www.ebi.ac.uk/efo/EFO_0006710	http://purl.obolibrary.org/obo/CL_0000010
http://www.ebi.ac.uk/efo/EFO_0005694	http://purl.obolibrary.org/obo/CL_0000010
http://www.ebi.ac.uk/efo/EFO_0006681	http://www.ebi.ac.uk/efo/EFO_0002888
http://www.ebi.ac.uk/efo/EFO_0006681	http://purl.obolibrary.org/obo/CL_0000010
http://www.ebi.ac.uk/efo/EFO_0006370	http://purl.obolibrary.org/obo/BTO_0001616
http://www.ebi.ac.uk/efo/EFO_0006370	http://purl.obolibrary.org/obo/CL_0000010
http://www.ebi.ac.uk/efo/EFO_0006747	http://www.ebi.ac.uk/efo/EFO_0002888
http://www.ebi.ac.uk/efo/EFO_0006747	http://www.ebi.ac.uk/efo/EFO_0002394
http://www.ebi.ac.uk/efo/EFO_0006747	http://purl.obolibrary.org/obo/CL_0000010
http://www.ebi.ac.uk/efo/EFO_0006654	http://www.ebi.ac.uk/efo/EFO_0002937
http://www.ebi.ac.uk/efo/EFO_0006654	http://www.ebi.ac.uk/efo/EFO_0002888
http://www.ebi.ac.uk/efo/EFO_0006654	http://purl.obolibrary.org/obo/CL_0000010
http://www.ebi.ac.uk/efo/EFO_0006571	http://www.ebi.ac.uk/efo/EFO_0001641
http://www.ebi.ac.uk/efo/EFO_0006571	http://www.ebi.ac.uk/efo/EFO_0002888
http://www.ebi.ac.uk/efo/EFO_0006571	http://www.ebi.ac.uk/efo/EFO_0002394
http://www.ebi.ac.uk/efo/EFO_0006571	http://purl.obolibrary.org/obo/CL_0000010
http://www.ebi.ac.uk/efo/EFO_0006363	http://purl.obolibrary.org/obo/BTO_0001616
http://www.ebi.ac.uk/efo/EFO_0006363	http://purl.obolibrary.org/obo/CL_0000010
http://www.ebi.ac.uk/efo/EFO_0006680	http://www.ebi.ac.uk/efo/EFO_0001641
http://www.ebi.ac.uk/efo/EFO_0006680	http://www.ebi.ac.uk/efo/EFO_0002888
http://www.ebi.ac.uk/efo/EFO_0006680	http://purl.obolibrary.org/obo/CL_0000010
http://www.ebi.ac.uk/efo/EFO_0006612	http://www.ebi.ac.uk/efo/EFO_0002937
http://www.ebi.ac.uk/efo/EFO_0006612	http://www.ebi.ac.uk/efo/EFO_0002888
http://www.ebi.ac.uk/efo/EFO_0006612	http://purl.obolibrary.org/obo/CL_0000010
http://www.ebi.ac.uk/efo/EFO_0006358	http://www.ebi.ac.uk/efo/EFO_0001641
http://www.ebi.ac.uk/efo/EFO_0006358	http://www.ebi.ac.uk/efo/EFO_0002888
http://www.ebi.ac.uk/efo/EFO_0006358	http://www.ebi.ac.uk/efo/EFO_0002394
http://www.ebi.ac.uk/efo/EFO_0006358	http://purl.obolibrary.org/obo/CL_0000010
http://www.ebi.ac.uk/efo/EFO_0006480	http://www.ebi.ac.uk/efo/EFO_0001641
http://www.ebi.ac.uk/efo/EFO_0006480	http://www.ebi.ac.uk/efo/EFO_0002888
http://www.ebi.ac.uk/efo/EFO_0006480	http://purl.obolibrary.org/obo/CL_0000010
http://www.ebi.ac.uk/efo/EFO_0006459	http://www.ebi.ac.uk/efo/EFO_0001641
http://www.ebi.ac.uk/efo/EFO_0006459	http://www.ebi.ac.uk/efo/EFO_0002888
http://www.ebi.ac.uk/efo/EFO_0006459	http://www.ebi.ac.uk/efo/EFO_0002394
http://www.ebi.ac.uk/efo/EFO_0006459	http://purl.obolibrary.org/obo/CL_0000010
http://www.ebi.ac.uk/efo/EFO_0006403	http://www.ebi.ac.uk/efo/EFO_0002888
http://www.ebi.ac.uk/efo/EFO_0006403	http://purl.obolibrary.org/obo/CL_0000010
http://www.ebi.ac.uk/efo/EFO_0006369	http://purl.obolibrary.org/obo/BTO_0001616
http://www.ebi.ac.uk/efo/EFO_0006369	http://purl.obolibrary.org/obo/CL_0000010
http://www.ebi.ac.uk/efo/EFO_0006618	http://www.ebi.ac.uk/efo/EFO_0002937
http://www.ebi.ac.uk/efo/EFO_0006618	http://www.ebi.ac.uk/efo/EFO_0002888
http://www.ebi.ac.uk/efo/EFO_0006618	http://purl.obolibrary.org/obo/CL_0000010
http://www.ebi.ac.uk/efo/EFO_0006473	http://www.ebi.ac.uk/efo/EFO_0002937
http://www.ebi.ac.uk/efo/EFO_0006473	http://purl.obolibrary.org/obo/CL_0000010
http://www.ebi.ac.uk/efo/EFO_0006617	http://www.ebi.ac.uk/efo/EFO_0002937
http://www.ebi.ac.uk/efo/EFO_0006617	http://www.ebi.ac.uk/efo/EFO_0002888
http://www.ebi.ac.uk/efo/EFO_0006617	http://purl.obolibrary.org/obo/CL_0000010
http://www.ebi.ac.uk/efo/EFO_0006689	http://www.ebi.ac.uk/efo/EFO_0002888
http://www.ebi.ac.uk/efo/EFO_0006689	http://purl.obolibrary.org/obo/CL_0000010
http://www.ebi.ac.uk/efo/EFO_0006599	http://www.ebi.ac.uk/efo/EFO_0001641
http://www.ebi.ac.uk/efo/EFO_0006599	http://www.ebi.ac.uk/efo/EFO_0002888
http://www.ebi.ac.uk/efo/EFO_0006599	http://www.ebi.ac.uk/efo/EFO_0005216
http://www.ebi.ac.uk/efo/EFO_0006599	http://purl.obolibrary.org/obo/CL_0000010
http://www.ebi.ac.uk/efo/EFO_0006724	http://www.ebi.ac.uk/efo/EFO_0001641
http://www.ebi.ac.uk/efo/EFO_0006724	http://www.ebi.ac.uk/efo/EFO_0002888
http://www.ebi.ac.uk/efo/EFO_0006724	http://www.ebi.ac.uk/efo/EFO_0002394
http://www.ebi.ac.uk/efo/EFO_0006724	http://purl.obolibrary.org/obo/CL_0000010
http://www.ebi.ac.uk/efo/EFO_0006421	http://www.ebi.ac.uk/efo/EFO_0002394
http://www.ebi.ac.uk/efo/EFO_0006421	http://purl.obolibrary.org/obo/CL_0000010
http://www.ebi.ac.uk/efo/EFO_0006572	http://www.ebi.ac.uk/efo/EFO_0002937
http://www.ebi.ac.uk/efo/EFO_0006572	http://www.ebi.ac.uk/efo/EFO_0002888
http://www.ebi.ac.uk/efo/EFO_0006572	http://purl.obolibrary.org/obo/CL_0000010
http://www.ebi.ac.uk/efo/EFO_0006386	http://www.ebi.ac.uk/efo/EFO_0002888
http://www.ebi.ac.uk/efo/EFO_0006386	http://www.ebi.ac.uk/efo/EFO_0002394
http://www.ebi.ac.uk/efo/EFO_0006386	http://purl.obolibrary.org/obo/CL_0000010
http://www.ebi.ac.uk/efo/EFO_0006586	http://www.ebi.ac.uk/efo/EFO_0002888
http://www.ebi.ac.uk/efo/EFO_0006586	http://www.ebi.ac.uk/efo/EFO_0002009
http://www.ebi.ac.uk/efo/EFO_0006586	http://purl.obolibrary.org/obo/CL_0000010
http://www.ebi.ac.uk/efo/EFO_0006499	http://www.ebi.ac.uk/efo/EFO_0001640
http://www.ebi.ac.uk/efo/EFO_0006499	http://www.ebi.ac.uk/efo/EFO_0002937
http://www.ebi.ac.uk/efo/EFO_0006499	http://www.ebi.ac.uk/efo/EFO_0002888
http://www.ebi.ac.uk/efo/EFO_0006499	http://purl.obolibrary.org/obo/CL_0000010
http://www.ebi.ac.uk/efo/EFO_0006709	http://www.ebi.ac.uk/efo/EFO_0002937
http://www.ebi.ac.uk/efo/EFO_0006709	http://www.ebi.ac.uk/efo/EFO_0002888
http://www.ebi.ac.uk/efo/EFO_0006709	http://purl.obolibrary.org/obo/CL_0000010
http://www.ebi.ac.uk/efo/EFO_0006751	http://www.ebi.ac.uk/efo/EFO_0002937
http://www.ebi.ac.uk/efo/EFO_0006751	http://www.ebi.ac.uk/efo/EFO_0002888
http://www.ebi.ac.uk/efo/EFO_0006751	http://purl.obolibrary.org/obo/CL_0000010
http://www.ebi.ac.uk/efo/EFO_0006384	http://www.ebi.ac.uk/efo/EFO_0002888
http://www.ebi.ac.uk/efo/EFO_0006384	http://purl.obolibrary.org/obo/CL_0000010
http://www.ebi.ac.uk/efo/EFO_1001962	http://www.ebi.ac.uk/efo/EFO_0006387
http://www.ebi.ac.uk/efo/EFO_1001962	http://www.ebi.ac.uk/efo/EFO_0006460
http://www.ebi.ac.uk/efo/EFO_0005721	http://www.ebi.ac.uk/efo/EFO_0002886
http://www.ebi.ac.uk/efo/EFO_0005721	http://www.ebi.ac.uk/efo/EFO_0002888
http://www.ebi.ac.uk/efo/EFO_0005721	http://www.ebi.ac.uk/efo/EFO_0005214
http://www.ebi.ac.uk/efo/EFO_0005369	http://www.ebi.ac.uk/efo/EFO_0001640
http://www.ebi.ac.uk/efo/EFO_0005369	http://www.ebi.ac.uk/efo/EFO_0002937
http://www.ebi.ac.uk/efo/EFO_0005369	http://www.ebi.ac.uk/efo/EFO_0002888
http://www.ebi.ac.uk/efo/EFO_0001221	http://www.ebi.ac.uk/efo/EFO_0001640
http://www.ebi.ac.uk/efo/EFO_0001221	http://www.ebi.ac.uk/efo/EFO_0002937
http://purl.obolibrary.org/obo/MONDO_0002033	http://www.ebi.ac.uk/efo/EFO_0009255
http://purl.obolibrary.org/obo/MONDO_0002033	http://purl.obolibrary.org/obo/MONDO_0021063
http://purl.obolibrary.org/obo/MONDO_0002225	http://purl.obolibrary.org/obo/MONDO_0008170
http://purl.obolibrary.org/obo/MONDO_0002225	http://www.ebi.ac.uk/efo/EFO_1001968
http://purl.obolibrary.org/obo/MONDO_0024621	http://www.ebi.ac.uk/efo/EFO_0003825
http://purl.obolibrary.org/obo/MONDO_0024621	http://www.ebi.ac.uk/efo/EFO_0006387
http://purl.obolibrary.org/obo/MONDO_0002490	http://purl.obolibrary.org/obo/MONDO_0007254
http://purl.obolibrary.org/obo/MONDO_0002490	http://www.ebi.ac.uk/efo/EFO_1001968
http://www.ebi.ac.uk/efo/EFO_0006732	http://www.ebi.ac.uk/efo/EFO_1000073
http://www.ebi.ac.uk/efo/EFO_0006732	http://purl.obolibrary.org/obo/MONDO_0018521
http://purl.obolibrary.org/obo/MONDO_0018521	http://www.ebi.ac.uk/efo/EFO_0000707
http://purl.obolibrary.org/obo/MONDO_0018521	http://www.ebi.ac.uk/efo/EFO_0002618
http://www.ebi.ac.uk/efo/EFO_0003017	http://www.ebi.ac.uk/efo/EFO_0005582
http://www.ebi.ac.uk/efo/EFO_0003017	http://purl.obolibrary.org/obo/MONDO_0020654
http://purl.obolibrary.org/obo/MONDO_0020654	http://www.ebi.ac.uk/efo/EFO_0008528
http://www.ebi.ac.uk/efo/EFO_0000233	http://www.ebi.ac.uk/efo/EFO_1000073
http://www.ebi.ac.uk/efo/EFO_0000233	http://purl.obolibrary.org/obo/MONDO_0056806
http://purl.obolibrary.org/obo/MONDO_0056806	http://www.ebi.ac.uk/efo/EFO_0000708
http://purl.obolibrary.org/obo/MONDO_0056806	http://www.ebi.ac.uk/efo/EFO_0003060
http://www.ebi.ac.uk/efo/EFO_1000073	http://www.ebi.ac.uk/efo/EFO_0000313
http://www.ebi.ac.uk/efo/EFO_1000073	http://www.ebi.ac.uk/efo/EFO_0000707
http://www.ebi.ac.uk/efo/EFO_0005582	http://purl.obolibrary.org/obo/MONDO_0044919
http://www.ebi.ac.uk/efo/EFO_0005582	http://www.ebi.ac.uk/efo/EFO_0002890
http://www.ebi.ac.uk/efo/EFO_0006500	http://www.ebi.ac.uk/efo/EFO_0000228
http://www.ebi.ac.uk/efo/EFO_1000278	http://www.ebi.ac.uk/efo/EFO_0000707
http://www.ebi.ac.uk/efo/EFO_1000278	http://www.ebi.ac.uk/efo/EFO_0000178
http://www.ebi.ac.uk/efo/EFO_1000075	http://purl.obolibrary.org/obo/MONDO_0003606
http://www.ebi.ac.uk/efo/EFO_1000075	http://www.ebi.ac.uk/efo/EFO_1000352
http://www.ebi.ac.uk/efo/EFO_1000075	http://purl.obolibrary.org/obo/MONDO_0000551
http://www.ebi.ac.uk/efo/EFO_1000075	http://www.ebi.ac.uk/efo/EFO_0003850
http://www.ebi.ac.uk/efo/EFO_1000075	http://www.ebi.ac.uk/efo/EFO_0000621
http://www.ebi.ac.uk/efo/EFO_1000075	http://www.ebi.ac.uk/efo/EFO_0000326
http://www.ebi.ac.uk/efo/EFO_1000172	http://www.ebi.ac.uk/efo/EFO_0000707
http://www.ebi.ac.uk/efo/EFO_1000172	http://www.ebi.ac.uk/efo/EFO_0001061
http://www.ebi.ac.uk/efo/EFO_1000016	http://www.ebi.ac.uk/efo/EFO_0003060
http://www.ebi.ac.uk/efo/EFO_0006352	http://purl.obolibrary.org/obo/MONDO_0002358
http://www.ebi.ac.uk/efo/EFO_0006352	http://www.ebi.ac.uk/efo/EFO_0000181
http://www.ebi.ac.uk/efo/EFO_1000020	http://www.ebi.ac.uk/efo/EFO_1001949
http://www.ebi.ac.uk/efo/EFO_1000020	http://www.ebi.ac.uk/efo/EFO_1000021
http://www.ebi.ac.uk/efo/EFO_1000020	http://www.ebi.ac.uk/efo/EFO_0000365
http://www.ebi.ac.uk/efo/EFO_1000042	http://purl.obolibrary.org/obo/MONDO_0000548
http://www.ebi.ac.uk/efo/EFO_1000042	http://www.ebi.ac.uk/efo/EFO_0006460
http://www.ebi.ac.uk/efo/EFO_1000042	http://www.ebi.ac.uk/efo/EFO_0000348
http://www.ebi.ac.uk/efo/EFO_1000032	http://www.ebi.ac.uk/efo/EFO_1000052
http://www.ebi.ac.uk/efo/EFO_1000032	http://www.ebi.ac.uk/efo/EFO_0003769
http://www.ebi.ac.uk/efo/EFO_0000580	http://www.ebi.ac.uk/efo/EFO_0000186
http://www.ebi.ac.uk/efo/EFO_0006649	http://www.ebi.ac.uk/efo/EFO_0001641
http://www.ebi.ac.uk/efo/EFO_0006649	http://www.ebi.ac.uk/efo/EFO_0002888
http://www.ebi.ac.uk/efo/EFO_0006649	http://purl.obolibrary.org/obo/CL_0000010
http://www.ebi.ac.uk/efo/EFO_0006649	http://www.ebi.ac.uk/efo/EFO_0005215
http://www.ebi.ac.uk/efo/EFO_0006569	http://www.ebi.ac.uk/efo/EFO_0001641
http://www.ebi.ac.uk/efo/EFO_0006569	http://www.ebi.ac.uk/efo/EFO_0002888
http://www.ebi.ac.uk/efo/EFO_0006569	http://purl.obolibrary.org/obo/CL_0000010
http://www.ebi.ac.uk/efo/EFO_0006569	http://www.ebi.ac.uk/efo/EFO_0002885
http://www.ebi.ac.uk/efo/EFO_0006574	http://www.ebi.ac.uk/efo/EFO_0001641
http://www.ebi.ac.uk/efo/EFO_0006574	http://www.ebi.ac.uk/efo/EFO_0002888
http://www.ebi.ac.uk/efo/EFO_0006574	http://purl.obolibrary.org/obo/CL_0000010
http://www.ebi.ac.uk/efo/EFO_0006574	http://www.ebi.ac.uk/efo/EFO_0002885
http://www.ebi.ac.uk/efo/EFO_0006779	http://www.ebi.ac.uk/efo/EFO_0002888
http://www.ebi.ac.uk/efo/EFO_0006779	http://purl.obolibrary.org/obo/CL_0000010
http://www.ebi.ac.uk/efo/EFO_0006779	http://www.ebi.ac.uk/efo/EFO_0002885
http://www.ebi.ac.uk/efo/EFO_0005388	http://www.ebi.ac.uk/efo/EFO_0001641
http://www.ebi.ac.uk/efo/EFO_0005388	http://www.ebi.ac.uk/efo/EFO_0002888
http://www.ebi.ac.uk/efo/EFO_0005388	http://www.ebi.ac.uk/efo/EFO_0002884
http://www.ebi.ac.uk/efo/EFO_0005388	http://www.ebi.ac.uk/efo/EFO_0002885
http://www.ebi.ac.uk/efo/EFO_0006577	http://www.ebi.ac.uk/efo/EFO_0001641
http://www.ebi.ac.uk/efo/EFO_0006577	http://www.ebi.ac.uk/efo/EFO_0002888
http://www.ebi.ac.uk/efo/EFO_0006577	http://purl.obolibrary.org/obo/CL_0000010
http://www.ebi.ac.uk/efo/EFO_0006577	http://purl.obolibrary.org/obo/BTO_0000849
http://www.ebi.ac.uk/efo/EFO_0006377	http://www.ebi.ac.uk/efo/EFO_0001641
http://www.ebi.ac.uk/efo/EFO_0006377	http://www.ebi.ac.uk/efo/EFO_0002888
http://www.ebi.ac.uk/efo/EFO_0006377	http://purl.obolibrary.org/obo/CL_0000010
http://www.ebi.ac.uk/efo/EFO_0006377	http://purl.obolibrary.org/obo/BTO_0000849
http://www.ebi.ac.uk/efo/EFO_0006597	http://www.ebi.ac.uk/efo/EFO_0001641
http://www.ebi.ac.uk/efo/EFO_0006597	http://www.ebi.ac.uk/efo/EFO_0002888
http://www.ebi.ac.uk/efo/EFO_0006597	http://purl.obolibrary.org/obo/CL_0000010
http://www.ebi.ac.uk/efo/EFO_0006597	http://purl.obolibrary.org/obo/BTO_0000849
http://www.ebi.ac.uk/efo/EFO_0006593	http://www.ebi.ac.uk/efo/EFO_0002888
http://www.ebi.ac.uk/efo/EFO_0006593	http://www.ebi.ac.uk/efo/EFO_0002009
http://www.ebi.ac.uk/efo/EFO_0006593	http://purl.obolibrary.org/obo/CL_0000010
http://www.ebi.ac.uk/efo/EFO_0006593	http://purl.obolibrary.org/obo/BTO_0000849
http://www.ebi.ac.uk/efo/EFO_0006360	http://purl.obolibrary.org/obo/CL_0000010
http://www.ebi.ac.uk/efo/EFO_0006360	http://purl.obolibrary.org/obo/BTO_0000849
http://www.ebi.ac.uk/efo/EFO_0006582	http://www.ebi.ac.uk/efo/EFO_0002888
http://www.ebi.ac.uk/efo/EFO_0006582	http://purl.obolibrary.org/obo/CL_0000010
http://www.ebi.ac.uk/efo/EFO_0006582	http://purl.obolibrary.org/obo/BTO_0000849
http://www.ebi.ac.uk/efo/EFO_0006378	http://www.ebi.ac.uk/efo/EFO_0002888
http://www.ebi.ac.uk/efo/EFO_0006378	http://www.ebi.ac.uk/efo/EFO_0002009
http://www.ebi.ac.uk/efo/EFO_0006378	http://purl.obolibrary.org/obo/CL_0000010
http://www.ebi.ac.uk/efo/EFO_0006378	http://purl.obolibrary.org/obo/BTO_0000849
http://www.ebi.ac.uk/efo/EFO_0006595	http://www.ebi.ac.uk/efo/EFO_0002888
http://www.ebi.ac.uk/efo/EFO_0006595	http://www.ebi.ac.uk/efo/EFO_0002009
http://www.ebi.ac.uk/efo/EFO_0006595	http://purl.obolibrary.org/obo/CL_0000010
http://www.ebi.ac.uk/efo/EFO_0006595	http://purl.obolibrary.org/obo/BTO_0000849
http://www.ebi.ac.uk/efo/EFO_0006592	http://www.ebi.ac.uk/efo/EFO_0001641
http://www.ebi.ac.uk/efo/EFO_0006592	http://www.ebi.ac.uk/efo/EFO_0002888
http://www.ebi.ac.uk/efo/EFO_0006592	http://purl.obolibrary.org/obo/CL_0000010
http://www.ebi.ac.uk/efo/EFO_0006592	http://purl.obolibrary.org/obo/BTO_0000849
http://www.ebi.ac.uk/efo/EFO_0006357	http://purl.obolibrary.org/obo/CL_0000010
http://www.ebi.ac.uk/efo/EFO_0006357	http://purl.obolibrary.org/obo/BTO_0000849
http://www.ebi.ac.uk/efo/EFO_0006380	http://www.ebi.ac.uk/efo/EFO_0001641
http://www.ebi.ac.uk/efo/EFO_0006380	http://www.ebi.ac.uk/efo/EFO_0002888
http://www.ebi.ac.uk/efo/EFO_0006380	http://purl.obolibrary.org/obo/CL_0000010
http://www.ebi.ac.uk/efo/EFO_0006380	http://purl.obolibrary.org/obo/BTO_0000849
http://www.ebi.ac.uk/efo/EFO_0006591	http://www.ebi.ac.uk/efo/EFO_0002888
http://www.ebi.ac.uk/efo/EFO_0006591	http://www.ebi.ac.uk/efo/EFO_0002009
http://www.ebi.ac.uk/efo/EFO_0006591	http://purl.obolibrary.org/obo/CL_0000010
http://www.ebi.ac.uk/efo/EFO_0006591	http://purl.obolibrary.org/obo/BTO_0000849
http://www.ebi.ac.uk/efo/EFO_0006489	http://purl.obolibrary.org/obo/CL_0000010
http://www.ebi.ac.uk/efo/EFO_0006489	http://purl.obolibrary.org/obo/BTO_0000849
http://www.ebi.ac.uk/efo/EFO_0006471	http://www.ebi.ac.uk/efo/EFO_0006500
http://www.ebi.ac.uk/efo/EFO_0006471	http://www.ebi.ac.uk/efo/EFO_1000044
http://www.ebi.ac.uk/efo/EFO_0006606	http://www.ebi.ac.uk/efo/EFO_0002937
http://www.ebi.ac.uk/efo/EFO_0006606	http://www.ebi.ac.uk/efo/EFO_0002888
http://www.ebi.ac.uk/efo/EFO_0006606	http://purl.obolibrary.org/obo/CL_0000010
http://www.ebi.ac.uk/efo/EFO_0006606	http://www.ebi.ac.uk/efo/EFO_0005292
http://www.ebi.ac.uk/efo/EFO_0003850	http://www.ebi.ac.uk/efo/EFO_0005539
http://www.ebi.ac.uk/efo/EFO_0003850	http://www.ebi.ac.uk/efo/EFO_0003769
http://www.ebi.ac.uk/efo/EFO_0006745	http://www.ebi.ac.uk/efo/EFO_0002888
http://www.ebi.ac.uk/efo/EFO_0006745	http://purl.obolibrary.org/obo/CL_0000010
http://www.ebi.ac.uk/efo/EFO_0006745	http://www.ebi.ac.uk/efo/EFO_0001639
http://www.ebi.ac.uk/efo/EFO_0006419	http://purl.obolibrary.org/obo/CL_0000010
http://www.ebi.ac.uk/efo/EFO_0006419	http://www.ebi.ac.uk/efo/EFO_0001639
http://www.ebi.ac.uk/efo/EFO_0006373	http://www.ebi.ac.uk/efo/EFO_0001641
http://www.ebi.ac.uk/efo/EFO_0006373	http://www.ebi.ac.uk/efo/EFO_0002888
http://www.ebi.ac.uk/efo/EFO_0006373	http://purl.obolibrary.org/obo/CL_0000010
http://www.ebi.ac.uk/efo/EFO_0006373	http://www.ebi.ac.uk/efo/EFO_0001639
http://www.ebi.ac.uk/efo/EFO_0006702	http://www.ebi.ac.uk/efo/EFO_0002888
http://www.ebi.ac.uk/efo/EFO_0006702	http://purl.obolibrary.org/obo/CL_0000010
http://www.ebi.ac.uk/efo/EFO_0006702	http://www.ebi.ac.uk/efo/EFO_0001639
http://www.ebi.ac.uk/efo/EFO_0006542	http://www.ebi.ac.uk/efo/EFO_0001641
http://www.ebi.ac.uk/efo/EFO_0006542	http://www.ebi.ac.uk/efo/EFO_0002888
http://www.ebi.ac.uk/efo/EFO_0006542	http://purl.obolibrary.org/obo/CL_0000010
http://www.ebi.ac.uk/efo/EFO_0006542	http://www.ebi.ac.uk/efo/EFO_0001639
http://www.ebi.ac.uk/efo/EFO_0006767	http://www.ebi.ac.uk/efo/EFO_0001641
http://www.ebi.ac.uk/efo/EFO_0006767	http://www.ebi.ac.uk/efo/EFO_0002888
http://www.ebi.ac.uk/efo/EFO_0006767	http://purl.obolibrary.org/obo/CL_0000010
http://www.ebi.ac.uk/efo/EFO_0006767	http://www.ebi.ac.uk/efo/EFO_0001639
http://www.ebi.ac.uk/efo/EFO_0006764	http://www.ebi.ac.uk/efo/EFO_0002888
http://www.ebi.ac.uk/efo/EFO_0006764	http://purl.obolibrary.org/obo/CL_0000010
http://www.ebi.ac.uk/efo/EFO_0006764	http://www.ebi.ac.uk/efo/EFO_0001639
http://www.ebi.ac.uk/efo/EFO_0006621	http://www.ebi.ac.uk/efo/EFO_0001641
http://www.ebi.ac.uk/efo/EFO_0006621	http://www.ebi.ac.uk/efo/EFO_0002888
http://www.ebi.ac.uk/efo/EFO_0006621	http://purl.obolibrary.org/obo/CL_0000010
http://www.ebi.ac.uk/efo/EFO_0006621	http://www.ebi.ac.uk/efo/EFO_0001639
http://www.ebi.ac.uk/efo/EFO_0006729	http://www.ebi.ac.uk/efo/EFO_0002888
http://www.ebi.ac.uk/efo/EFO_0006729	http://purl.obolibrary.org/obo/CL_0000010
http://www.ebi.ac.uk/efo/EFO_0006729	http://www.ebi.ac.uk/efo/EFO_0001639
http://www.ebi.ac.uk/efo/EFO_0006733	http://www.ebi.ac.uk/efo/EFO_0001641
http://www.ebi.ac.uk/efo/EFO_0006733	http://www.ebi.ac.uk/efo/EFO_0002888
http://www.ebi.ac.uk/efo/EFO_0006733	http://purl.obolibrary.org/obo/CL_0000010
http://www.ebi.ac.uk/efo/EFO_0006733	http://www.ebi.ac.uk/efo/EFO_0001639
http://www.ebi.ac.uk/efo/EFO_0006622	http://www.ebi.ac.uk/efo/EFO_0002888
http://www.ebi.ac.uk/efo/EFO_0006622	http://purl.obolibrary.org/obo/CL_0000010
http://www.ebi.ac.uk/efo/EFO_0006622	http://www.ebi.ac.uk/efo/EFO_0001639
http://www.ebi.ac.uk/efo/EFO_0006610	http://www.ebi.ac.uk/efo/EFO_0002888
http://www.ebi.ac.uk/efo/EFO_0006610	http://purl.obolibrary.org/obo/CL_0000010
http://www.ebi.ac.uk/efo/EFO_0006610	http://www.ebi.ac.uk/efo/EFO_0001639
http://www.ebi.ac.uk/efo/EFO_0006416	http://purl.obolibrary.org/obo/CL_0000010
http://www.ebi.ac.uk/efo/EFO_0006416	http://www.ebi.ac.uk/efo/EFO_0001639
http://www.ebi.ac.uk/efo/EFO_0006759	http://www.ebi.ac.uk/efo/EFO_0002888
http://www.ebi.ac.uk/efo/EFO_0006759	http://purl.obolibrary.org/obo/CL_0000010
http://www.ebi.ac.uk/efo/EFO_0006759	http://www.ebi.ac.uk/efo/EFO_0001639
http://www.ebi.ac.uk/efo/EFO_0002383	http://www.ebi.ac.uk/efo/EFO_0002888
http://www.ebi.ac.uk/efo/EFO_0002383	http://www.ebi.ac.uk/efo/EFO_0001639
http://www.ebi.ac.uk/efo/EFO_0007752	http://www.ebi.ac.uk/efo/EFO_0002891
http://www.ebi.ac.uk/efo/EFO_0007752	http://www.ebi.ac.uk/efo/EFO_0001641
http://www.ebi.ac.uk/efo/EFO_0007752	http://www.ebi.ac.uk/efo/EFO_0002888
http://www.ebi.ac.uk/efo/EFO_0007752	http://purl.obolibrary.org/obo/CL_0000010
http://www.ebi.ac.uk/efo/EFO_0007752	http://www.ebi.ac.uk/efo/EFO_0001639
http://www.ebi.ac.uk/efo/EFO_0006743	http://www.ebi.ac.uk/efo/EFO_0002888
http://www.ebi.ac.uk/efo/EFO_0006743	http://purl.obolibrary.org/obo/CL_0000010
http://www.ebi.ac.uk/efo/EFO_0006743	http://www.ebi.ac.uk/efo/EFO_0001639
http://www.ebi.ac.uk/efo/EFO_0006596	http://www.ebi.ac.uk/efo/EFO_0001641
http://www.ebi.ac.uk/efo/EFO_0006596	http://www.ebi.ac.uk/efo/EFO_0002888
http://www.ebi.ac.uk/efo/EFO_0006596	http://purl.obolibrary.org/obo/CL_0000010
http://www.ebi.ac.uk/efo/EFO_0006596	http://www.ebi.ac.uk/efo/EFO_0001639
http://www.ebi.ac.uk/efo/EFO_0006628	http://www.ebi.ac.uk/efo/EFO_0001641
http://www.ebi.ac.uk/efo/EFO_0006628	http://www.ebi.ac.uk/efo/EFO_0002888
http://www.ebi.ac.uk/efo/EFO_0006628	http://purl.obolibrary.org/obo/CL_0000010
http://www.ebi.ac.uk/efo/EFO_0006628	http://www.ebi.ac.uk/efo/EFO_0001639
http://www.ebi.ac.uk/efo/EFO_0002317	http://www.ebi.ac.uk/efo/EFO_0002888
http://www.ebi.ac.uk/efo/EFO_0002317	http://www.ebi.ac.uk/efo/EFO_0001639
http://www.ebi.ac.uk/efo/EFO_0002309	http://www.ebi.ac.uk/efo/EFO_0002888
http://www.ebi.ac.uk/efo/EFO_0002309	http://www.ebi.ac.uk/efo/EFO_0001639
http://www.ebi.ac.uk/efo/EFO_0006771	http://www.ebi.ac.uk/efo/EFO_0001641
http://www.ebi.ac.uk/efo/EFO_0006771	http://www.ebi.ac.uk/efo/EFO_0002888
http://www.ebi.ac.uk/efo/EFO_0006771	http://purl.obolibrary.org/obo/CL_0000010
http://www.ebi.ac.uk/efo/EFO_0006771	http://www.ebi.ac.uk/efo/EFO_0001639
http://www.ebi.ac.uk/efo/EFO_0005375	http://www.ebi.ac.uk/efo/EFO_0001641
http://www.ebi.ac.uk/efo/EFO_0005375	http://www.ebi.ac.uk/efo/EFO_0002888
http://www.ebi.ac.uk/efo/EFO_0005375	http://www.ebi.ac.uk/efo/EFO_0001639
http://www.ebi.ac.uk/efo/EFO_0006483	http://purl.obolibrary.org/obo/CL_0000010
http://www.ebi.ac.uk/efo/EFO_0006483	http://www.ebi.ac.uk/efo/EFO_0001639
http://www.ebi.ac.uk/efo/EFO_0006604	http://www.ebi.ac.uk/efo/EFO_0002888
http://www.ebi.ac.uk/efo/EFO_0006604	http://purl.obolibrary.org/obo/CL_0000010
http://www.ebi.ac.uk/efo/EFO_0006604	http://www.ebi.ac.uk/efo/EFO_0001639
http://www.ebi.ac.uk/efo/EFO_0002054	http://www.ebi.ac.uk/efo/EFO_0001639
http://www.ebi.ac.uk/efo/EFO_0006415	http://www.ebi.ac.uk/efo/EFO_0002888
http://www.ebi.ac.uk/efo/EFO_0006415	http://purl.obolibrary.org/obo/BTO_0001616
http://www.ebi.ac.uk/efo/EFO_0006415	http://purl.obolibrary.org/obo/CL_0000010
http://www.ebi.ac.uk/efo/EFO_0006415	http://purl.obolibrary.org/obo/BTO_0003250
http://www.ebi.ac.uk/efo/EFO_0006761	http://www.ebi.ac.uk/efo/EFO_0002888
http://www.ebi.ac.uk/efo/EFO_0006761	http://purl.obolibrary.org/obo/BTO_0001616
http://www.ebi.ac.uk/efo/EFO_0006761	http://purl.obolibrary.org/obo/BTO_0000797
http://www.ebi.ac.uk/efo/EFO_0006761	http://purl.obolibrary.org/obo/CL_0000010
http://www.ebi.ac.uk/efo/EFO_0006761	http://purl.obolibrary.org/obo/BTO_0003250
http://www.ebi.ac.uk/efo/EFO_0006444	http://www.ebi.ac.uk/efo/EFO_0002888
http://www.ebi.ac.uk/efo/EFO_0006444	http://purl.obolibrary.org/obo/BTO_0001616
http://www.ebi.ac.uk/efo/EFO_0006444	http://purl.obolibrary.org/obo/CL_0000010
http://www.ebi.ac.uk/efo/EFO_0006444	http://purl.obolibrary.org/obo/BTO_0003250
http://www.ebi.ac.uk/efo/EFO_0006546	http://www.ebi.ac.uk/efo/EFO_0002888
http://www.ebi.ac.uk/efo/EFO_0006546	http://purl.obolibrary.org/obo/BTO_0001616
http://www.ebi.ac.uk/efo/EFO_0006546	http://purl.obolibrary.org/obo/BTO_0000797
http://www.ebi.ac.uk/efo/EFO_0006546	http://purl.obolibrary.org/obo/CL_0000010
http://www.ebi.ac.uk/efo/EFO_0006546	http://purl.obolibrary.org/obo/BTO_0003250
http://www.ebi.ac.uk/efo/EFO_0006640	http://www.ebi.ac.uk/efo/EFO_0002888
http://www.ebi.ac.uk/efo/EFO_0006640	http://purl.obolibrary.org/obo/BTO_0001616
http://www.ebi.ac.uk/efo/EFO_0006640	http://purl.obolibrary.org/obo/BTO_0000797
http://www.ebi.ac.uk/efo/EFO_0006640	http://purl.obolibrary.org/obo/CL_0000010
http://www.ebi.ac.uk/efo/EFO_0006640	http://purl.obolibrary.org/obo/BTO_0003250
http://purl.obolibrary.org/obo/UBERON_0001042	http://purl.obolibrary.org/obo/UBERON_0000061
http://www.ebi.ac.uk/efo/EFO_0003125	http://www.ebi.ac.uk/efo/EFO_0001641
http://www.ebi.ac.uk/efo/EFO_0003125	http://www.ebi.ac.uk/efo/EFO_0002888
http://www.ebi.ac.uk/efo/EFO_0003125	http://www.ebi.ac.uk/efo/EFO_0002934
http://www.ebi.ac.uk/efo/EFO_0006744	http://www.ebi.ac.uk/efo/EFO_0002888
http://www.ebi.ac.uk/efo/EFO_0006744	http://purl.obolibrary.org/obo/CL_0000010
http://www.ebi.ac.uk/efo/EFO_0006744	http://www.ebi.ac.uk/efo/EFO_0002934
http://www.ebi.ac.uk/efo/EFO_0002270	http://www.ebi.ac.uk/efo/EFO_0002888
http://www.ebi.ac.uk/efo/EFO_0002270	http://www.ebi.ac.uk/efo/EFO_0002934
http://www.ebi.ac.uk/efo/EFO_0006634	http://www.ebi.ac.uk/efo/EFO_0002888
http://www.ebi.ac.uk/efo/EFO_0006634	http://purl.obolibrary.org/obo/CL_0000010
http://www.ebi.ac.uk/efo/EFO_0006634	http://www.ebi.ac.uk/efo/EFO_0002934
http://www.ebi.ac.uk/efo/EFO_0006420	http://purl.obolibrary.org/obo/CL_0000010
http://www.ebi.ac.uk/efo/EFO_0006420	http://www.ebi.ac.uk/efo/EFO_0002934
http://www.ebi.ac.uk/efo/EFO_0006436	http://purl.obolibrary.org/obo/CL_0000010
http://www.ebi.ac.uk/efo/EFO_0006436	http://www.ebi.ac.uk/efo/EFO_0002934
http://www.ebi.ac.uk/efo/EFO_0002851	http://www.ebi.ac.uk/efo/EFO_0002888
http://www.ebi.ac.uk/efo/EFO_0002851	http://www.ebi.ac.uk/efo/EFO_0002934
http://www.ebi.ac.uk/efo/EFO_0006773	http://www.ebi.ac.uk/efo/EFO_0002888
http://www.ebi.ac.uk/efo/EFO_0006773	http://purl.obolibrary.org/obo/CL_0000010
http://www.ebi.ac.uk/efo/EFO_0006773	http://www.ebi.ac.uk/efo/EFO_0002934
http://www.ebi.ac.uk/efo/EFO_0003133	http://www.ebi.ac.uk/efo/EFO_0002888
http://www.ebi.ac.uk/efo/EFO_0003133	http://www.ebi.ac.uk/efo/EFO_0002934
http://www.ebi.ac.uk/efo/EFO_0006672	http://www.ebi.ac.uk/efo/EFO_0002888
http://www.ebi.ac.uk/efo/EFO_0006672	http://purl.obolibrary.org/obo/CL_0000010
http://www.ebi.ac.uk/efo/EFO_0006672	http://www.ebi.ac.uk/efo/EFO_0002934
http://www.ebi.ac.uk/efo/EFO_0003123	http://www.ebi.ac.uk/efo/EFO_0002888
http://www.ebi.ac.uk/efo/EFO_0003123	http://www.ebi.ac.uk/efo/EFO_0002934
http://www.ebi.ac.uk/efo/EFO_0006620	http://www.ebi.ac.uk/efo/EFO_0001641
http://www.ebi.ac.uk/efo/EFO_0006620	http://www.ebi.ac.uk/efo/EFO_0002888
http://www.ebi.ac.uk/efo/EFO_0006620	http://purl.obolibrary.org/obo/CL_0000010
http://www.ebi.ac.uk/efo/EFO_0006620	http://www.ebi.ac.uk/efo/EFO_0002934
http://www.ebi.ac.uk/efo/EFO_0006547	http://www.ebi.ac.uk/efo/EFO_0001641
http://www.ebi.ac.uk/efo/EFO_0006547	http://www.ebi.ac.uk/efo/EFO_0002888
http://www.ebi.ac.uk/efo/EFO_0006547	http://purl.obolibrary.org/obo/CL_0000010
http://www.ebi.ac.uk/efo/EFO_0006547	http://www.ebi.ac.uk/efo/EFO_0002934
http://www.ebi.ac.uk/efo/EFO_0006676	http://www.ebi.ac.uk/efo/EFO_0002888
http://www.ebi.ac.uk/efo/EFO_0006676	http://purl.obolibrary.org/obo/CL_0000010
http://www.ebi.ac.uk/efo/EFO_0006676	http://www.ebi.ac.uk/efo/EFO_0002934
http://www.ebi.ac.uk/efo/EFO_0006660	http://www.ebi.ac.uk/efo/EFO_0002888
http://www.ebi.ac.uk/efo/EFO_0006660	http://purl.obolibrary.org/obo/CL_0000010
http://www.ebi.ac.uk/efo/EFO_0006660	http://www.ebi.ac.uk/efo/EFO_0002934
http://www.ebi.ac.uk/efo/EFO_0006655	http://www.ebi.ac.uk/efo/EFO_0001641
http://www.ebi.ac.uk/efo/EFO_0006655	http://www.ebi.ac.uk/efo/EFO_0002888
http://www.ebi.ac.uk/efo/EFO_0006655	http://purl.obolibrary.org/obo/CL_0000010
http://www.ebi.ac.uk/efo/EFO_0006655	http://www.ebi.ac.uk/efo/EFO_0002934
http://www.ebi.ac.uk/efo/EFO_0006641	http://www.ebi.ac.uk/efo/EFO_0001641
http://www.ebi.ac.uk/efo/EFO_0006641	http://www.ebi.ac.uk/efo/EFO_0002888
http://www.ebi.ac.uk/efo/EFO_0006641	http://purl.obolibrary.org/obo/CL_0000010
http://www.ebi.ac.uk/efo/EFO_0006641	http://www.ebi.ac.uk/efo/EFO_0002934
http://www.ebi.ac.uk/efo/EFO_0006635	http://www.ebi.ac.uk/efo/EFO_0001641
http://www.ebi.ac.uk/efo/EFO_0006635	http://www.ebi.ac.uk/efo/EFO_0002888
http://www.ebi.ac.uk/efo/EFO_0006635	http://purl.obolibrary.org/obo/CL_0000010
http://www.ebi.ac.uk/efo/EFO_0006635	http://www.ebi.ac.uk/efo/EFO_0002934
http://www.ebi.ac.uk/efo/EFO_0005395	http://www.ebi.ac.uk/efo/EFO_0001641
http://www.ebi.ac.uk/efo/EFO_0005395	http://www.ebi.ac.uk/efo/EFO_0002937
http://www.ebi.ac.uk/efo/EFO_0005395	http://www.ebi.ac.uk/efo/EFO_0002888
http://www.ebi.ac.uk/efo/EFO_0005395	http://www.ebi.ac.uk/efo/EFO_0002884
http://www.ebi.ac.uk/efo/EFO_0006580	http://www.ebi.ac.uk/efo/EFO_0002888
http://www.ebi.ac.uk/efo/EFO_0006580	http://www.ebi.ac.uk/efo/EFO_0002394
http://www.ebi.ac.uk/efo/EFO_0006580	http://purl.obolibrary.org/obo/CL_0000010
http://www.ebi.ac.uk/efo/EFO_0006679	http://www.ebi.ac.uk/efo/EFO_0002888
http://www.ebi.ac.uk/efo/EFO_0006679	http://purl.obolibrary.org/obo/CL_0000010
http://www.ebi.ac.uk/efo/EFO_0006411	http://www.ebi.ac.uk/efo/EFO_0002888
http://www.ebi.ac.uk/efo/EFO_0006411	http://purl.obolibrary.org/obo/CL_0000010
http://www.ebi.ac.uk/efo/EFO_0006385	http://www.ebi.ac.uk/efo/EFO_0002888
http://www.ebi.ac.uk/efo/EFO_0006385	http://www.ebi.ac.uk/efo/EFO_0002394
http://www.ebi.ac.uk/efo/EFO_0006385	http://purl.obolibrary.org/obo/CL_0000010
http://www.ebi.ac.uk/efo/EFO_0006558	http://www.ebi.ac.uk/efo/EFO_0001641
http://www.ebi.ac.uk/efo/EFO_0006558	http://www.ebi.ac.uk/efo/EFO_0002888
http://www.ebi.ac.uk/efo/EFO_0006558	http://www.ebi.ac.uk/efo/EFO_0002394
http://www.ebi.ac.uk/efo/EFO_0006558	http://purl.obolibrary.org/obo/CL_0000010
http://www.ebi.ac.uk/efo/EFO_0006687	http://www.ebi.ac.uk/efo/EFO_0002888
http://www.ebi.ac.uk/efo/EFO_0006687	http://purl.obolibrary.org/obo/CL_0000010
http://www.ebi.ac.uk/efo/EFO_0006405	http://www.ebi.ac.uk/efo/EFO_0002888
http://www.ebi.ac.uk/efo/EFO_0006405	http://purl.obolibrary.org/obo/CL_0000010
http://www.ebi.ac.uk/efo/EFO_0006776	http://www.ebi.ac.uk/efo/EFO_0002937
http://www.ebi.ac.uk/efo/EFO_0006776	http://www.ebi.ac.uk/efo/EFO_0002888
http://www.ebi.ac.uk/efo/EFO_0006776	http://purl.obolibrary.org/obo/CL_0000010
http://www.ebi.ac.uk/efo/EFO_0006406	http://www.ebi.ac.uk/efo/EFO_0002888
http://www.ebi.ac.uk/efo/EFO_0006406	http://purl.obolibrary.org/obo/CL_0000010
http://www.ebi.ac.uk/efo/EFO_0006716	http://www.ebi.ac.uk/efo/EFO_0002937
http://www.ebi.ac.uk/efo/EFO_0006716	http://www.ebi.ac.uk/efo/EFO_0002888
http://www.ebi.ac.uk/efo/EFO_0006716	http://purl.obolibrary.org/obo/CL_0000010
http://www.ebi.ac.uk/efo/EFO_0006404	http://www.ebi.ac.uk/efo/EFO_0002888
http://www.ebi.ac.uk/efo/EFO_0006404	http://purl.obolibrary.org/obo/CL_0000010
http://www.ebi.ac.uk/efo/EFO_0006396	http://www.ebi.ac.uk/efo/EFO_0002888
http://www.ebi.ac.uk/efo/EFO_0006396	http://purl.obolibrary.org/obo/CL_0000010
http://www.ebi.ac.uk/efo/EFO_0006643	http://www.ebi.ac.uk/efo/EFO_0002888
http://www.ebi.ac.uk/efo/EFO_0006643	http://purl.obolibrary.org/obo/CL_0000010
http://www.ebi.ac.uk/efo/EFO_0006398	http://www.ebi.ac.uk/efo/EFO_0002888
http://www.ebi.ac.uk/efo/EFO_0006398	http://purl.obolibrary.org/obo/CL_0000010
http://www.ebi.ac.uk/efo/EFO_0006705	http://www.ebi.ac.uk/efo/EFO_0001641
http://www.ebi.ac.uk/efo/EFO_0006705	http://www.ebi.ac.uk/efo/EFO_0002888
http://www.ebi.ac.uk/efo/EFO_0006705	http://purl.obolibrary.org/obo/CL_0000010
http://www.ebi.ac.uk/efo/EFO_0006397	http://www.ebi.ac.uk/efo/EFO_0002888
http://www.ebi.ac.uk/efo/EFO_0006397	http://purl.obolibrary.org/obo/CL_0000010
http://www.ebi.ac.uk/efo/EFO_0006400	http://www.ebi.ac.uk/efo/EFO_0002888
http://www.ebi.ac.uk/efo/EFO_0006400	http://purl.obolibrary.org/obo/CL_0000010
http://www.ebi.ac.uk/efo/EFO_0006688	http://www.ebi.ac.uk/efo/EFO_0002888
http://www.ebi.ac.uk/efo/EFO_0006688	http://purl.obolibrary.org/obo/CL_0000010
http://www.ebi.ac.uk/efo/EFO_0006375	http://purl.obolibrary.org/obo/BTO_0001616
http://www.ebi.ac.uk/efo/EFO_0006375	http://purl.obolibrary.org/obo/CL_0000010
http://www.ebi.ac.uk/efo/EFO_0006712	http://www.ebi.ac.uk/efo/EFO_0002937
http://www.ebi.ac.uk/efo/EFO_0006712	http://www.ebi.ac.uk/efo/EFO_0002888
http://www.ebi.ac.uk/efo/EFO_0006712	http://purl.obolibrary.org/obo/CL_0000010
http://www.ebi.ac.uk/efo/EFO_0006653	http://www.ebi.ac.uk/efo/EFO_0002937
http://www.ebi.ac.uk/efo/EFO_0006653	http://www.ebi.ac.uk/efo/EFO_0002888
http://www.ebi.ac.uk/efo/EFO_0006653	http://purl.obolibrary.org/obo/CL_0000010
http://www.ebi.ac.uk/efo/EFO_0006583	http://www.ebi.ac.uk/efo/EFO_0002937
http://www.ebi.ac.uk/efo/EFO_0006583	http://www.ebi.ac.uk/efo/EFO_0002888
http://www.ebi.ac.uk/efo/EFO_0006583	http://purl.obolibrary.org/obo/CL_0000010
http://www.ebi.ac.uk/efo/EFO_0006367	http://www.ebi.ac.uk/efo/EFO_0002937
http://www.ebi.ac.uk/efo/EFO_0006367	http://purl.obolibrary.org/obo/CL_0000010
http://www.ebi.ac.uk/efo/EFO_0006560	http://www.ebi.ac.uk/efo/EFO_0002888
http://www.ebi.ac.uk/efo/EFO_0006560	http://purl.obolibrary.org/obo/BTO_0001616
http://www.ebi.ac.uk/efo/EFO_0006560	http://purl.obolibrary.org/obo/BTO_0000797
http://www.ebi.ac.uk/efo/EFO_0006560	http://purl.obolibrary.org/obo/CL_0000010
http://www.ebi.ac.uk/efo/EFO_0006753	http://www.ebi.ac.uk/efo/EFO_0002937
http://www.ebi.ac.uk/efo/EFO_0006753	http://www.ebi.ac.uk/efo/EFO_0002888
http://www.ebi.ac.uk/efo/EFO_0006753	http://purl.obolibrary.org/obo/CL_0000010
http://www.ebi.ac.uk/efo/EFO_0006492	http://www.ebi.ac.uk/efo/EFO_0001640
http://www.ebi.ac.uk/efo/EFO_0006492	http://www.ebi.ac.uk/efo/EFO_0002937
http://www.ebi.ac.uk/efo/EFO_0006492	http://www.ebi.ac.uk/efo/EFO_0002888
http://www.ebi.ac.uk/efo/EFO_0006492	http://purl.obolibrary.org/obo/CL_0000010
http://www.ebi.ac.uk/efo/EFO_0005445	http://www.ebi.ac.uk/efo/EFO_0002888
http://www.ebi.ac.uk/efo/EFO_0005445	http://www.ebi.ac.uk/efo/EFO_0002394
http://www.ebi.ac.uk/efo/EFO_0005445	http://purl.obolibrary.org/obo/CL_0000010
http://www.ebi.ac.uk/efo/EFO_0006451	http://www.ebi.ac.uk/efo/EFO_0002888
http://www.ebi.ac.uk/efo/EFO_0006451	http://www.ebi.ac.uk/efo/EFO_0002009
http://www.ebi.ac.uk/efo/EFO_0006451	http://purl.obolibrary.org/obo/CL_0000010
http://www.ebi.ac.uk/efo/EFO_0006607	http://www.ebi.ac.uk/efo/EFO_0002937
http://www.ebi.ac.uk/efo/EFO_0006607	http://www.ebi.ac.uk/efo/EFO_0002888
http://www.ebi.ac.uk/efo/EFO_0006607	http://purl.obolibrary.org/obo/CL_0000010
http://www.ebi.ac.uk/efo/EFO_0006652	http://www.ebi.ac.uk/efo/EFO_0002937
http://www.ebi.ac.uk/efo/EFO_0006652	http://www.ebi.ac.uk/efo/EFO_0002888
http://www.ebi.ac.uk/efo/EFO_0006652	http://purl.obolibrary.org/obo/CL_0000010
http://www.ebi.ac.uk/efo/EFO_0006410	http://www.ebi.ac.uk/efo/EFO_0002888
http://www.ebi.ac.uk/efo/EFO_0006410	http://purl.obolibrary.org/obo/CL_0000010
http://www.ebi.ac.uk/efo/EFO_0006579	http://www.ebi.ac.uk/efo/EFO_0002937
http://www.ebi.ac.uk/efo/EFO_0006579	http://www.ebi.ac.uk/efo/EFO_0002888
http://www.ebi.ac.uk/efo/EFO_0006579	http://purl.obolibrary.org/obo/CL_0000010
http://www.ebi.ac.uk/efo/EFO_0006587	http://www.ebi.ac.uk/efo/EFO_0002888
http://www.ebi.ac.uk/efo/EFO_0006587	http://www.ebi.ac.uk/efo/EFO_0002009
http://www.ebi.ac.uk/efo/EFO_0006587	http://purl.obolibrary.org/obo/BTO_0001616
http://www.ebi.ac.uk/efo/EFO_0006587	http://purl.obolibrary.org/obo/CL_0000010
http://www.ebi.ac.uk/efo/EFO_0006777	http://www.ebi.ac.uk/efo/EFO_0002937
http://www.ebi.ac.uk/efo/EFO_0006777	http://www.ebi.ac.uk/efo/EFO_0002888
http://www.ebi.ac.uk/efo/EFO_0006777	http://purl.obolibrary.org/obo/CL_0000010
http://www.ebi.ac.uk/efo/EFO_0006728	http://www.ebi.ac.uk/efo/EFO_0001641
http://www.ebi.ac.uk/efo/EFO_0006728	http://www.ebi.ac.uk/efo/EFO_0002888
http://www.ebi.ac.uk/efo/EFO_0006728	http://www.ebi.ac.uk/efo/EFO_0002394
http://www.ebi.ac.uk/efo/EFO_0006728	http://purl.obolibrary.org/obo/CL_0000010
http://www.ebi.ac.uk/efo/EFO_0006564	http://www.ebi.ac.uk/efo/EFO_0001641
http://www.ebi.ac.uk/efo/EFO_0006564	http://www.ebi.ac.uk/efo/EFO_0002888
http://www.ebi.ac.uk/efo/EFO_0006564	http://purl.obolibrary.org/obo/CL_0000010
http://www.ebi.ac.uk/efo/EFO_0006533	http://www.ebi.ac.uk/efo/EFO_0002937
http://www.ebi.ac.uk/efo/EFO_0006533	http://www.ebi.ac.uk/efo/EFO_0002888
http://www.ebi.ac.uk/efo/EFO_0006533	http://purl.obolibrary.org/obo/CL_0000010
http://www.ebi.ac.uk/efo/EFO_0006651	http://www.ebi.ac.uk/efo/EFO_0002888
http://www.ebi.ac.uk/efo/EFO_0006651	http://www.ebi.ac.uk/efo/EFO_0005214
http://www.ebi.ac.uk/efo/EFO_0006651	http://purl.obolibrary.org/obo/CL_0000010
http://www.ebi.ac.uk/efo/EFO_0006684	http://www.ebi.ac.uk/efo/EFO_0002888
http://www.ebi.ac.uk/efo/EFO_0006684	http://purl.obolibrary.org/obo/CL_0000010
http://www.ebi.ac.uk/efo/EFO_0006445	http://www.ebi.ac.uk/efo/EFO_0005216
http://www.ebi.ac.uk/efo/EFO_0006445	http://purl.obolibrary.org/obo/CL_0000010
http://www.ebi.ac.uk/efo/EFO_0006393	http://www.ebi.ac.uk/efo/EFO_0001640
http://www.ebi.ac.uk/efo/EFO_0006393	http://www.ebi.ac.uk/efo/EFO_0002937
http://www.ebi.ac.uk/efo/EFO_0006393	http://www.ebi.ac.uk/efo/EFO_0002888
http://www.ebi.ac.uk/efo/EFO_0006393	http://purl.obolibrary.org/obo/CL_0000010
http://www.ebi.ac.uk/efo/EFO_0002177	http://www.ebi.ac.uk/efo/EFO_0002888
http://www.ebi.ac.uk/efo/EFO_0002177	http://www.ebi.ac.uk/efo/EFO_0002394
http://www.ebi.ac.uk/efo/EFO_0002181	http://purl.obolibrary.org/obo/BTO_0000164
http://www.ebi.ac.uk/efo/EFO_0002338	http://www.ebi.ac.uk/efo/EFO_0002888
http://www.ebi.ac.uk/efo/EFO_0002338	http://www.ebi.ac.uk/efo/EFO_0005214
http://www.ebi.ac.uk/efo/EFO_0002118	http://www.ebi.ac.uk/efo/EFO_0002888
http://www.ebi.ac.uk/efo/EFO_0002118	http://www.ebi.ac.uk/efo/EFO_0005294
http://www.ebi.ac.uk/efo/EFO_1000052	http://www.ebi.ac.uk/efo/EFO_1000051
http://www.ebi.ac.uk/efo/EFO_0002354	http://www.ebi.ac.uk/efo/EFO_0002937
http://www.ebi.ac.uk/efo/EFO_0002354	http://www.ebi.ac.uk/efo/EFO_0002888
http://www.ebi.ac.uk/efo/EFO_0005719	http://www.ebi.ac.uk/efo/EFO_0002937
http://www.ebi.ac.uk/efo/EFO_0002167	http://www.ebi.ac.uk/efo/EFO_0002937
http://purl.obolibrary.org/obo/MONDO_0000548	http://www.orpha.net/ORDO/Orphanet_398934
http://purl.obolibrary.org/obo/MONDO_0000548	http://purl.obolibrary.org/obo/MONDO_0021144
http://purl.obolibrary.org/obo/MONDO_0000551	http://purl.obolibrary.org/obo/MONDO_0003685
http://purl.obolibrary.org/obo/MONDO_0000551	http://www.ebi.ac.uk/efo/EFO_0000621
http://www.ebi.ac.uk/efo/EFO_1000050	http://purl.obolibrary.org/obo/MONDO_0002513
http://www.ebi.ac.uk/efo/EFO_1000050	http://purl.obolibrary.org/obo/MONDO_0001572
http://purl.obolibrary.org/obo/MONDO_0002715	http://purl.obolibrary.org/obo/MONDO_0001416
http://purl.obolibrary.org/obo/MONDO_0002715	http://purl.obolibrary.org/obo/MONDO_0021353
http://purl.obolibrary.org/obo/MONDO_0002358	http://purl.obolibrary.org/obo/MONDO_0002352
http://purl.obolibrary.org/obo/MONDO_0002358	http://www.ebi.ac.uk/efo/EFO_0000313
http://purl.obolibrary.org/obo/MONDO_0002513	http://purl.obolibrary.org/obo/MONDO_0004180
http://purl.obolibrary.org/obo/MONDO_0002513	http://www.ebi.ac.uk/efo/EFO_0003865
http://www.ebi.ac.uk/efo/EFO_1000352	http://www.ebi.ac.uk/efo/EFO_0000514
http://www.ebi.ac.uk/efo/EFO_1000352	http://www.ebi.ac.uk/efo/EFO_0000311
http://purl.obolibrary.org/obo/MONDO_0003606	http://purl.obolibrary.org/obo/MONDO_0021237
http://purl.obolibrary.org/obo/MONDO_0003606	http://purl.obolibrary.org/obo/MONDO_0002817
http://www.ebi.ac.uk/efo/EFO_1001949	http://www.ebi.ac.uk/efo/EFO_1001950
http://www.ebi.ac.uk/efo/EFO_1001949	http://www.ebi.ac.uk/efo/EFO_0000365
http://www.ebi.ac.uk/efo/EFO_1000178	http://www.ebi.ac.uk/efo/EFO_0002428
http://www.ebi.ac.uk/efo/EFO_1000178	http://purl.obolibrary.org/obo/MONDO_0001014
http://www.ebi.ac.uk/efo/EFO_1000178	http://www.ebi.ac.uk/efo/EFO_0002427
http://www.ebi.ac.uk/efo/EFO_1000178	http://www.ebi.ac.uk/efo/EFO_0000565
http://www.ebi.ac.uk/efo/EFO_0000330	http://www.orpha.net/ORDO/Orphanet_319465
http://www.ebi.ac.uk/efo/EFO_0000330	http://purl.obolibrary.org/obo/MONDO_0019460
http://www.ebi.ac.uk/efo/EFO_0000330	http://purl.obolibrary.org/obo/MONDO_0011118
http://www.ebi.ac.uk/efo/EFO_0000330	http://purl.obolibrary.org/obo/MONDO_0004355
http://www.ebi.ac.uk/efo/EFO_0000330	http://www.ebi.ac.uk/efo/EFO_0000222
http://www.ebi.ac.uk/efo/EFO_1000047	http://www.ebi.ac.uk/efo/EFO_0000186
http://www.ebi.ac.uk/efo/EFO_1000047	http://www.ebi.ac.uk/efo/EFO_0000305
http://www.ebi.ac.uk/efo/EFO_1000053	http://www.ebi.ac.uk/efo/EFO_1000040
http://www.ebi.ac.uk/efo/EFO_1000053	http://www.ebi.ac.uk/efo/EFO_0000707
http://www.ebi.ac.uk/efo/EFO_1000095	http://purl.obolibrary.org/obo/MONDO_0018271
http://www.ebi.ac.uk/efo/EFO_1000095	http://www.ebi.ac.uk/efo/EFO_0005784
http://www.ebi.ac.uk/efo/EFO_1000095	http://purl.obolibrary.org/obo/MONDO_0003274
http://www.ebi.ac.uk/efo/EFO_1000095	http://www.ebi.ac.uk/efo/EFO_0005235
http://www.ebi.ac.uk/efo/EFO_1000058	http://www.ebi.ac.uk/efo/EFO_0000181
http://www.ebi.ac.uk/efo/EFO_0006433	http://purl.obolibrary.org/obo/CL_0000010
http://www.ebi.ac.uk/efo/EFO_0006433	http://www.ebi.ac.uk/efo/EFO_0005215
http://www.ebi.ac.uk/efo/EFO_0001246	http://www.ebi.ac.uk/efo/EFO_0001641
http://www.ebi.ac.uk/efo/EFO_0001246	http://www.ebi.ac.uk/efo/EFO_0002888
http://www.ebi.ac.uk/efo/EFO_0001246	http://www.ebi.ac.uk/efo/EFO_0002884
http://www.ebi.ac.uk/efo/EFO_0001246	http://www.ebi.ac.uk/efo/EFO_0002885
http://www.ebi.ac.uk/efo/EFO_0002241	http://www.ebi.ac.uk/efo/EFO_0002888
http://www.ebi.ac.uk/efo/EFO_0002241	http://www.ebi.ac.uk/efo/EFO_0002884
http://www.ebi.ac.uk/efo/EFO_0002241	http://www.ebi.ac.uk/efo/EFO_0002885
http://www.ebi.ac.uk/efo/EFO_0001176	http://www.ebi.ac.uk/efo/EFO_0001641
http://www.ebi.ac.uk/efo/EFO_0001176	http://www.ebi.ac.uk/efo/EFO_0002888
http://www.ebi.ac.uk/efo/EFO_0001176	http://www.ebi.ac.uk/efo/EFO_0002884
http://www.ebi.ac.uk/efo/EFO_0001176	http://www.ebi.ac.uk/efo/EFO_0002885
http://www.ebi.ac.uk/efo/EFO_0001172	http://www.ebi.ac.uk/efo/EFO_0001641
http://www.ebi.ac.uk/efo/EFO_0001172	http://www.ebi.ac.uk/efo/EFO_0002888
http://www.ebi.ac.uk/efo/EFO_0001172	http://www.ebi.ac.uk/efo/EFO_0002884
http://www.ebi.ac.uk/efo/EFO_0001172	http://www.ebi.ac.uk/efo/EFO_0002885
http://www.ebi.ac.uk/efo/EFO_0006454	http://www.ebi.ac.uk/efo/EFO_0001641
http://www.ebi.ac.uk/efo/EFO_0006454	http://www.ebi.ac.uk/efo/EFO_0002888
http://www.ebi.ac.uk/efo/EFO_0006454	http://purl.obolibrary.org/obo/CL_0000010
http://www.ebi.ac.uk/efo/EFO_0006454	http://www.ebi.ac.uk/efo/EFO_0002885
http://www.ebi.ac.uk/efo/EFO_0006457	http://purl.obolibrary.org/obo/CL_0000010
http://www.ebi.ac.uk/efo/EFO_0006457	http://www.ebi.ac.uk/efo/EFO_0002885
http://www.ebi.ac.uk/efo/EFO_0006435	http://purl.obolibrary.org/obo/CL_0000010
http://www.ebi.ac.uk/efo/EFO_0006435	http://www.ebi.ac.uk/efo/EFO_0002885
http://www.ebi.ac.uk/efo/EFO_0005490	http://purl.obolibrary.org/obo/NCBITaxon_6239
http://www.ebi.ac.uk/efo/EFO_0006447	http://purl.obolibrary.org/obo/CL_0000010
http://www.ebi.ac.uk/efo/EFO_0006447	http://purl.obolibrary.org/obo/BTO_0000849
http://www.ebi.ac.uk/efo/EFO_0006531	http://www.ebi.ac.uk/efo/EFO_0002888
http://www.ebi.ac.uk/efo/EFO_0006531	http://purl.obolibrary.org/obo/CL_0000010
http://www.ebi.ac.uk/efo/EFO_0006531	http://purl.obolibrary.org/obo/BTO_0000849
http://www.ebi.ac.uk/efo/EFO_0006376	http://www.ebi.ac.uk/efo/EFO_0002888
http://www.ebi.ac.uk/efo/EFO_0006376	http://www.ebi.ac.uk/efo/EFO_0002009
http://www.ebi.ac.uk/efo/EFO_0006376	http://purl.obolibrary.org/obo/CL_0000010
http://www.ebi.ac.uk/efo/EFO_0006376	http://purl.obolibrary.org/obo/BTO_0000849
http://www.ebi.ac.uk/efo/EFO_0006769	http://www.ebi.ac.uk/efo/EFO_0002888
http://www.ebi.ac.uk/efo/EFO_0006769	http://purl.obolibrary.org/obo/CL_0000010
http://www.ebi.ac.uk/efo/EFO_0006769	http://purl.obolibrary.org/obo/BTO_0000849
http://www.ebi.ac.uk/efo/EFO_0005712	http://www.ebi.ac.uk/efo/EFO_0001641
http://www.ebi.ac.uk/efo/EFO_0005712	http://www.ebi.ac.uk/efo/EFO_0002888
http://www.ebi.ac.uk/efo/EFO_0005712	http://purl.obolibrary.org/obo/BTO_0000849
http://www.ebi.ac.uk/efo/EFO_0006379	http://www.ebi.ac.uk/efo/EFO_0002888
http://www.ebi.ac.uk/efo/EFO_0006379	http://www.ebi.ac.uk/efo/EFO_0002009
http://www.ebi.ac.uk/efo/EFO_0006379	http://purl.obolibrary.org/obo/CL_0000010
http://www.ebi.ac.uk/efo/EFO_0006379	http://purl.obolibrary.org/obo/BTO_0000849
http://www.ebi.ac.uk/efo/EFO_0006356	http://purl.obolibrary.org/obo/CL_0000010
http://www.ebi.ac.uk/efo/EFO_0006356	http://purl.obolibrary.org/obo/BTO_0000849
http://www.ebi.ac.uk/efo/EFO_0002327	http://www.ebi.ac.uk/efo/EFO_0002888
http://www.ebi.ac.uk/efo/EFO_0002327	http://purl.obolibrary.org/obo/BTO_0000849
http://www.ebi.ac.uk/efo/EFO_0005497	http://purl.obolibrary.org/obo/CL_0000187
http://www.ebi.ac.uk/efo/EFO_0005476	http://www.ebi.ac.uk/efo/EFO_0002937
http://www.ebi.ac.uk/efo/EFO_0005476	http://www.ebi.ac.uk/efo/EFO_0002888
http://www.ebi.ac.uk/efo/EFO_0005476	http://purl.obolibrary.org/obo/CL_0000010
http://www.ebi.ac.uk/efo/EFO_0005476	http://www.ebi.ac.uk/efo/EFO_0005292
http://www.ebi.ac.uk/efo/EFO_0006763	http://www.ebi.ac.uk/efo/EFO_0002937
http://www.ebi.ac.uk/efo/EFO_0006763	http://www.ebi.ac.uk/efo/EFO_0002888
http://www.ebi.ac.uk/efo/EFO_0006763	http://purl.obolibrary.org/obo/CL_0000010
http://www.ebi.ac.uk/efo/EFO_0006763	http://www.ebi.ac.uk/efo/EFO_0005292
http://www.ebi.ac.uk/efo/EFO_0006482	http://purl.obolibrary.org/obo/CL_0000010
http://www.ebi.ac.uk/efo/EFO_0006482	http://www.ebi.ac.uk/efo/EFO_0001639
http://www.ebi.ac.uk/efo/EFO_0002818	http://www.ebi.ac.uk/efo/EFO_0002888
http://www.ebi.ac.uk/efo/EFO_0002818	http://www.ebi.ac.uk/efo/EFO_0001639
http://www.ebi.ac.uk/efo/EFO_0006735	http://www.ebi.ac.uk/efo/EFO_0001641
http://www.ebi.ac.uk/efo/EFO_0006735	http://www.ebi.ac.uk/efo/EFO_0002888
http://www.ebi.ac.uk/efo/EFO_0006735	http://purl.obolibrary.org/obo/CL_0000010
http://www.ebi.ac.uk/efo/EFO_0006735	http://www.ebi.ac.uk/efo/EFO_0001639
http://www.ebi.ac.uk/efo/EFO_0006715	http://www.ebi.ac.uk/efo/EFO_0002888
http://www.ebi.ac.uk/efo/EFO_0006715	http://purl.obolibrary.org/obo/CL_0000010
http://www.ebi.ac.uk/efo/EFO_0006715	http://www.ebi.ac.uk/efo/EFO_0001639
http://www.ebi.ac.uk/efo/EFO_0002223	http://www.ebi.ac.uk/efo/EFO_0002888
http://www.ebi.ac.uk/efo/EFO_0002223	http://www.ebi.ac.uk/efo/EFO_0001639
http://www.ebi.ac.uk/efo/EFO_0006734	http://www.ebi.ac.uk/efo/EFO_0002888
http://www.ebi.ac.uk/efo/EFO_0006734	http://purl.obolibrary.org/obo/CL_0000010
http://www.ebi.ac.uk/efo/EFO_0006734	http://www.ebi.ac.uk/efo/EFO_0001639
http://www.ebi.ac.uk/efo/EFO_0006383	http://www.ebi.ac.uk/efo/EFO_0002888
http://www.ebi.ac.uk/efo/EFO_0006383	http://purl.obolibrary.org/obo/CL_0000010
http://www.ebi.ac.uk/efo/EFO_0006383	http://www.ebi.ac.uk/efo/EFO_0001639
http://www.ebi.ac.uk/efo/EFO_0006456	http://www.ebi.ac.uk/efo/EFO_0001641
http://www.ebi.ac.uk/efo/EFO_0006456	http://www.ebi.ac.uk/efo/EFO_0002888
http://www.ebi.ac.uk/efo/EFO_0006456	http://purl.obolibrary.org/obo/CL_0000010
http://www.ebi.ac.uk/efo/EFO_0006456	http://www.ebi.ac.uk/efo/EFO_0001639
http://www.ebi.ac.uk/efo/EFO_0006631	http://www.ebi.ac.uk/efo/EFO_0001641
http://www.ebi.ac.uk/efo/EFO_0006631	http://www.ebi.ac.uk/efo/EFO_0002888
http://www.ebi.ac.uk/efo/EFO_0006631	http://purl.obolibrary.org/obo/CL_0000010
http://www.ebi.ac.uk/efo/EFO_0006631	http://www.ebi.ac.uk/efo/EFO_0001639
http://www.ebi.ac.uk/efo/EFO_0006539	http://www.ebi.ac.uk/efo/EFO_0001641
http://www.ebi.ac.uk/efo/EFO_0006539	http://www.ebi.ac.uk/efo/EFO_0002888
http://www.ebi.ac.uk/efo/EFO_0006539	http://purl.obolibrary.org/obo/CL_0000010
http://www.ebi.ac.uk/efo/EFO_0006539	http://www.ebi.ac.uk/efo/EFO_0001639
http://www.ebi.ac.uk/efo/EFO_0006543	http://www.ebi.ac.uk/efo/EFO_0001641
http://www.ebi.ac.uk/efo/EFO_0006543	http://www.ebi.ac.uk/efo/EFO_0002888
http://www.ebi.ac.uk/efo/EFO_0006543	http://purl.obolibrary.org/obo/CL_0000010
http://www.ebi.ac.uk/efo/EFO_0006543	http://www.ebi.ac.uk/efo/EFO_0001639
http://www.ebi.ac.uk/efo/EFO_0002355	http://www.ebi.ac.uk/efo/EFO_0002888
http://www.ebi.ac.uk/efo/EFO_0002355	http://www.ebi.ac.uk/efo/EFO_0001639
http://www.ebi.ac.uk/efo/EFO_0006584	http://www.ebi.ac.uk/efo/EFO_0002888
http://www.ebi.ac.uk/efo/EFO_0006584	http://www.ebi.ac.uk/efo/EFO_0002009
http://www.ebi.ac.uk/efo/EFO_0006584	http://purl.obolibrary.org/obo/CL_0000010
http://www.ebi.ac.uk/efo/EFO_0006584	http://www.ebi.ac.uk/efo/EFO_0001639
http://www.ebi.ac.uk/efo/EFO_0006354	http://www.ebi.ac.uk/efo/EFO_0002888
http://www.ebi.ac.uk/efo/EFO_0006354	http://purl.obolibrary.org/obo/CL_0000010
http://www.ebi.ac.uk/efo/EFO_0006354	http://www.ebi.ac.uk/efo/EFO_0001639
http://www.ebi.ac.uk/efo/EFO_0006730	http://www.ebi.ac.uk/efo/EFO_0002888
http://www.ebi.ac.uk/efo/EFO_0006730	http://purl.obolibrary.org/obo/CL_0000010
http://www.ebi.ac.uk/efo/EFO_0006730	http://www.ebi.ac.uk/efo/EFO_0001639
http://www.ebi.ac.uk/efo/EFO_0006355	http://www.ebi.ac.uk/efo/EFO_0002888
http://www.ebi.ac.uk/efo/EFO_0006355	http://purl.obolibrary.org/obo/CL_0000010
http://www.ebi.ac.uk/efo/EFO_0006355	http://www.ebi.ac.uk/efo/EFO_0001639
http://www.ebi.ac.uk/efo/EFO_0006478	http://www.ebi.ac.uk/efo/EFO_0001641
http://www.ebi.ac.uk/efo/EFO_0006478	http://www.ebi.ac.uk/efo/EFO_0002888
http://www.ebi.ac.uk/efo/EFO_0006478	http://purl.obolibrary.org/obo/CL_0000010
http://www.ebi.ac.uk/efo/EFO_0006478	http://www.ebi.ac.uk/efo/EFO_0001639
http://www.ebi.ac.uk/efo/EFO_0006755	http://www.ebi.ac.uk/efo/EFO_0002888
http://www.ebi.ac.uk/efo/EFO_0006755	http://purl.obolibrary.org/obo/CL_0000010
http://www.ebi.ac.uk/efo/EFO_0006755	http://www.ebi.ac.uk/efo/EFO_0001639
http://www.ebi.ac.uk/efo/EFO_0002356	http://www.ebi.ac.uk/efo/EFO_0002888
http://www.ebi.ac.uk/efo/EFO_0002356	http://www.ebi.ac.uk/efo/EFO_0001639
http://www.ebi.ac.uk/efo/EFO_0006562	http://www.ebi.ac.uk/efo/EFO_0002888
http://www.ebi.ac.uk/efo/EFO_0006562	http://purl.obolibrary.org/obo/CL_0000010
http://www.ebi.ac.uk/efo/EFO_0006562	http://www.ebi.ac.uk/efo/EFO_0001639
http://www.ebi.ac.uk/efo/EFO_0006576	http://www.ebi.ac.uk/efo/EFO_0002888
http://www.ebi.ac.uk/efo/EFO_0006576	http://purl.obolibrary.org/obo/CL_0000010
http://www.ebi.ac.uk/efo/EFO_0006576	http://purl.obolibrary.org/obo/BTO_0003250
http://www.ebi.ac.uk/efo/EFO_0006576	http://www.ebi.ac.uk/efo/EFO_0001639
http://www.ebi.ac.uk/efo/EFO_0006765	http://www.ebi.ac.uk/efo/EFO_0002888
http://www.ebi.ac.uk/efo/EFO_0006765	http://www.ebi.ac.uk/efo/EFO_0001643
http://www.ebi.ac.uk/efo/EFO_0006765	http://purl.obolibrary.org/obo/CL_0000010
http://www.ebi.ac.uk/efo/EFO_0006765	http://www.ebi.ac.uk/efo/EFO_0001639
http://www.ebi.ac.uk/efo/EFO_0006787	http://www.ebi.ac.uk/efo/EFO_0002888
http://www.ebi.ac.uk/efo/EFO_0006787	http://www.ebi.ac.uk/efo/EFO_0001639
http://www.ebi.ac.uk/efo/EFO_0005371	http://www.ebi.ac.uk/efo/EFO_0002888
http://www.ebi.ac.uk/efo/EFO_0005371	http://www.ebi.ac.uk/efo/EFO_0001639
http://www.ebi.ac.uk/efo/EFO_0006590	http://www.ebi.ac.uk/efo/EFO_0001641
http://www.ebi.ac.uk/efo/EFO_0006590	http://www.ebi.ac.uk/efo/EFO_0002888
http://www.ebi.ac.uk/efo/EFO_0006590	http://purl.obolibrary.org/obo/CL_0000010
http://www.ebi.ac.uk/efo/EFO_0006590	http://www.ebi.ac.uk/efo/EFO_0001639
http://www.ebi.ac.uk/efo/EFO_0002191	http://www.ebi.ac.uk/efo/EFO_0002888
http://www.ebi.ac.uk/efo/EFO_0002191	http://www.ebi.ac.uk/efo/EFO_0001639
http://www.ebi.ac.uk/efo/EFO_0006418	http://purl.obolibrary.org/obo/CL_0000010
http://www.ebi.ac.uk/efo/EFO_0006418	http://www.ebi.ac.uk/efo/EFO_0001639
http://www.ebi.ac.uk/efo/EFO_0006701	http://www.ebi.ac.uk/efo/EFO_0002888
http://www.ebi.ac.uk/efo/EFO_0006701	http://purl.obolibrary.org/obo/CL_0000010
http://www.ebi.ac.uk/efo/EFO_0006701	http://www.ebi.ac.uk/efo/EFO_0001639
http://www.ebi.ac.uk/efo/EFO_0006589	http://www.ebi.ac.uk/efo/EFO_0001641
http://www.ebi.ac.uk/efo/EFO_0006589	http://www.ebi.ac.uk/efo/EFO_0002888
http://www.ebi.ac.uk/efo/EFO_0006589	http://purl.obolibrary.org/obo/CL_0000010
http://www.ebi.ac.uk/efo/EFO_0006589	http://www.ebi.ac.uk/efo/EFO_0001639
http://www.ebi.ac.uk/efo/EFO_0002320	http://www.ebi.ac.uk/efo/EFO_0002888
http://www.ebi.ac.uk/efo/EFO_0002320	http://www.ebi.ac.uk/efo/EFO_0001639
http://www.ebi.ac.uk/efo/EFO_0006468	http://www.ebi.ac.uk/efo/EFO_0001641
http://www.ebi.ac.uk/efo/EFO_0006468	http://www.ebi.ac.uk/efo/EFO_0002888
http://www.ebi.ac.uk/efo/EFO_0006468	http://purl.obolibrary.org/obo/CL_0000010
http://www.ebi.ac.uk/efo/EFO_0006468	http://www.ebi.ac.uk/efo/EFO_0001639
http://www.ebi.ac.uk/efo/EFO_0006446	http://www.ebi.ac.uk/efo/EFO_0001641
http://www.ebi.ac.uk/efo/EFO_0006446	http://www.ebi.ac.uk/efo/EFO_0002888
http://www.ebi.ac.uk/efo/EFO_0006446	http://purl.obolibrary.org/obo/CL_0000010
http://www.ebi.ac.uk/efo/EFO_0006446	http://www.ebi.ac.uk/efo/EFO_0001639
http://www.ebi.ac.uk/efo/EFO_0006626	http://www.ebi.ac.uk/efo/EFO_0002888
http://www.ebi.ac.uk/efo/EFO_0006626	http://purl.obolibrary.org/obo/CL_0000010
http://www.ebi.ac.uk/efo/EFO_0006626	http://www.ebi.ac.uk/efo/EFO_0001639
http://www.ebi.ac.uk/efo/EFO_0006423	http://purl.obolibrary.org/obo/CL_0000010
http://www.ebi.ac.uk/efo/EFO_0006423	http://www.ebi.ac.uk/efo/EFO_0001639
http://www.ebi.ac.uk/efo/EFO_0006754	http://www.ebi.ac.uk/efo/EFO_0002888
http://www.ebi.ac.uk/efo/EFO_0006754	http://purl.obolibrary.org/obo/CL_0000010
http://www.ebi.ac.uk/efo/EFO_0006754	http://www.ebi.ac.uk/efo/EFO_0001639
http://www.ebi.ac.uk/efo/EFO_0006646	http://www.ebi.ac.uk/efo/EFO_0001641
http://www.ebi.ac.uk/efo/EFO_0006646	http://www.ebi.ac.uk/efo/EFO_0002888
http://www.ebi.ac.uk/efo/EFO_0006646	http://purl.obolibrary.org/obo/CL_0000010
http://www.ebi.ac.uk/efo/EFO_0006646	http://www.ebi.ac.uk/efo/EFO_0001639
http://www.ebi.ac.uk/efo/EFO_0005726	http://www.ebi.ac.uk/efo/EFO_0002891
http://www.ebi.ac.uk/efo/EFO_0005726	http://www.ebi.ac.uk/efo/EFO_0001641
http://www.ebi.ac.uk/efo/EFO_0005726	http://www.ebi.ac.uk/efo/EFO_0002888
http://www.ebi.ac.uk/efo/EFO_0005726	http://www.ebi.ac.uk/efo/EFO_0001639
http://purl.obolibrary.org/obo/UBERON_0001706	http://purl.obolibrary.org/obo/UBERON_0000061
http://www.ebi.ac.uk/efo/EFO_0006657	http://www.ebi.ac.uk/efo/EFO_0001641
http://www.ebi.ac.uk/efo/EFO_0006657	http://www.ebi.ac.uk/efo/EFO_0002888
http://www.ebi.ac.uk/efo/EFO_0006657	http://purl.obolibrary.org/obo/CL_0000010
http://www.ebi.ac.uk/efo/EFO_0006657	http://www.ebi.ac.uk/efo/EFO_0002934
http://www.ebi.ac.uk/efo/EFO_0006665	http://www.ebi.ac.uk/efo/EFO_0001641
http://www.ebi.ac.uk/efo/EFO_0006665	http://www.ebi.ac.uk/efo/EFO_0002888
http://www.ebi.ac.uk/efo/EFO_0006665	http://purl.obolibrary.org/obo/CL_0000010
http://www.ebi.ac.uk/efo/EFO_0006665	http://www.ebi.ac.uk/efo/EFO_0002934
http://www.ebi.ac.uk/efo/EFO_0003128	http://www.ebi.ac.uk/efo/EFO_0002888
http://www.ebi.ac.uk/efo/EFO_0003128	http://www.ebi.ac.uk/efo/EFO_0002934
http://www.ebi.ac.uk/efo/EFO_0006556	http://www.ebi.ac.uk/efo/EFO_0002888
http://www.ebi.ac.uk/efo/EFO_0006556	http://purl.obolibrary.org/obo/CL_0000010
http://www.ebi.ac.uk/efo/EFO_0006556	http://www.ebi.ac.uk/efo/EFO_0002934
http://www.ebi.ac.uk/efo/EFO_0006537	http://www.ebi.ac.uk/efo/EFO_0001641
http://www.ebi.ac.uk/efo/EFO_0006537	http://www.ebi.ac.uk/efo/EFO_0002888
http://www.ebi.ac.uk/efo/EFO_0006537	http://purl.obolibrary.org/obo/CL_0000010
http://www.ebi.ac.uk/efo/EFO_0006537	http://www.ebi.ac.uk/efo/EFO_0002934
http://www.ebi.ac.uk/efo/EFO_0003115	http://www.ebi.ac.uk/efo/EFO_0002888
http://www.ebi.ac.uk/efo/EFO_0003115	http://www.ebi.ac.uk/efo/EFO_0002934
http://www.ebi.ac.uk/efo/EFO_0006431	http://purl.obolibrary.org/obo/CL_0000010
http://www.ebi.ac.uk/efo/EFO_0006431	http://www.ebi.ac.uk/efo/EFO_0002934
http://www.ebi.ac.uk/efo/EFO_0006555	http://www.ebi.ac.uk/efo/EFO_0002888
http://www.ebi.ac.uk/efo/EFO_0006555	http://purl.obolibrary.org/obo/CL_0000010
http://www.ebi.ac.uk/efo/EFO_0006555	http://www.ebi.ac.uk/efo/EFO_0002934
http://www.ebi.ac.uk/efo/EFO_0006437	http://purl.obolibrary.org/obo/CL_0000010
http://www.ebi.ac.uk/efo/EFO_0006437	http://www.ebi.ac.uk/efo/EFO_0002934
http://www.ebi.ac.uk/efo/EFO_0006390	http://www.ebi.ac.uk/efo/EFO_0002888
http://www.ebi.ac.uk/efo/EFO_0006390	http://purl.obolibrary.org/obo/CL_0000010
http://www.ebi.ac.uk/efo/EFO_0006390	http://www.ebi.ac.uk/efo/EFO_0002934
http://www.ebi.ac.uk/efo/EFO_0006565	http://www.ebi.ac.uk/efo/EFO_0002888
http://www.ebi.ac.uk/efo/EFO_0006565	http://purl.obolibrary.org/obo/CL_0000010
http://www.ebi.ac.uk/efo/EFO_0006565	http://www.ebi.ac.uk/efo/EFO_0002934
http://www.ebi.ac.uk/efo/EFO_0006693	http://www.ebi.ac.uk/efo/EFO_0001641
http://www.ebi.ac.uk/efo/EFO_0006693	http://www.ebi.ac.uk/efo/EFO_0002888
http://www.ebi.ac.uk/efo/EFO_0006693	http://purl.obolibrary.org/obo/CL_0000010
http://www.ebi.ac.uk/efo/EFO_0006693	http://www.ebi.ac.uk/efo/EFO_0002934
http://www.ebi.ac.uk/efo/EFO_0006559	http://www.ebi.ac.uk/efo/EFO_0002888
http://www.ebi.ac.uk/efo/EFO_0006559	http://purl.obolibrary.org/obo/CL_0000010
http://www.ebi.ac.uk/efo/EFO_0006559	http://www.ebi.ac.uk/efo/EFO_0002934
http://www.ebi.ac.uk/efo/EFO_0006698	http://www.ebi.ac.uk/efo/EFO_0002888
http://www.ebi.ac.uk/efo/EFO_0006698	http://purl.obolibrary.org/obo/CL_0000010
http://www.ebi.ac.uk/efo/EFO_0006698	http://www.ebi.ac.uk/efo/EFO_0002934
http://www.ebi.ac.uk/efo/EFO_0006658	http://www.ebi.ac.uk/efo/EFO_0002888
http://www.ebi.ac.uk/efo/EFO_0006658	http://purl.obolibrary.org/obo/CL_0000010
http://www.ebi.ac.uk/efo/EFO_0006658	http://www.ebi.ac.uk/efo/EFO_0002934
http://www.ebi.ac.uk/efo/EFO_0003134	http://www.ebi.ac.uk/efo/EFO_0002888
http://www.ebi.ac.uk/efo/EFO_0003134	http://www.ebi.ac.uk/efo/EFO_0002934
http://www.ebi.ac.uk/efo/EFO_0003135	http://www.ebi.ac.uk/efo/EFO_0002888
http://www.ebi.ac.uk/efo/EFO_0003135	http://www.ebi.ac.uk/efo/EFO_0002934
http://www.ebi.ac.uk/efo/EFO_0006659	http://www.ebi.ac.uk/efo/EFO_0001641
http://www.ebi.ac.uk/efo/EFO_0006659	http://www.ebi.ac.uk/efo/EFO_0002888
http://www.ebi.ac.uk/efo/EFO_0006659	http://purl.obolibrary.org/obo/CL_0000010
http://www.ebi.ac.uk/efo/EFO_0006659	http://www.ebi.ac.uk/efo/EFO_0002934
http://www.ebi.ac.uk/efo/EFO_0006642	http://www.ebi.ac.uk/efo/EFO_0002888
http://www.ebi.ac.uk/efo/EFO_0006642	http://purl.obolibrary.org/obo/CL_0000010
http://www.ebi.ac.uk/efo/EFO_0006642	http://www.ebi.ac.uk/efo/EFO_0002934
http://www.ebi.ac.uk/efo/EFO_0006750	http://www.ebi.ac.uk/efo/EFO_0002888
http://www.ebi.ac.uk/efo/EFO_0006750	http://purl.obolibrary.org/obo/CL_0000010
http://www.ebi.ac.uk/efo/EFO_0006750	http://www.ebi.ac.uk/efo/EFO_0002934
http://www.ebi.ac.uk/efo/EFO_0006661	http://www.ebi.ac.uk/efo/EFO_0001641
http://www.ebi.ac.uk/efo/EFO_0006661	http://www.ebi.ac.uk/efo/EFO_0002888
http://www.ebi.ac.uk/efo/EFO_0006661	http://purl.obolibrary.org/obo/CL_0000010
http://www.ebi.ac.uk/efo/EFO_0006661	http://www.ebi.ac.uk/efo/EFO_0002934
http://www.ebi.ac.uk/efo/EFO_0006674	http://www.ebi.ac.uk/efo/EFO_0002888
http://www.ebi.ac.uk/efo/EFO_0006674	http://purl.obolibrary.org/obo/CL_0000010
http://www.ebi.ac.uk/efo/EFO_0006674	http://www.ebi.ac.uk/efo/EFO_0002934
http://www.ebi.ac.uk/efo/EFO_0006428	http://purl.obolibrary.org/obo/CL_0000010
http://www.ebi.ac.uk/efo/EFO_0006428	http://www.ebi.ac.uk/efo/EFO_0002934
http://www.ebi.ac.uk/efo/EFO_0002861	http://www.ebi.ac.uk/efo/EFO_0002888
http://www.ebi.ac.uk/efo/EFO_0002861	http://www.ebi.ac.uk/efo/EFO_0002934
http://www.ebi.ac.uk/efo/EFO_0006678	http://www.ebi.ac.uk/efo/EFO_0002888
http://www.ebi.ac.uk/efo/EFO_0006678	http://purl.obolibrary.org/obo/CL_0000010
http://www.ebi.ac.uk/efo/EFO_0006401	http://www.ebi.ac.uk/efo/EFO_0002888
http://www.ebi.ac.uk/efo/EFO_0006401	http://purl.obolibrary.org/obo/CL_0000010
http://www.ebi.ac.uk/efo/EFO_0006708	http://www.ebi.ac.uk/efo/EFO_0002937
http://www.ebi.ac.uk/efo/EFO_0006708	http://www.ebi.ac.uk/efo/EFO_0002888
http://www.ebi.ac.uk/efo/EFO_0006708	http://purl.obolibrary.org/obo/CL_0000010
http://www.ebi.ac.uk/efo/EFO_0006409	http://www.ebi.ac.uk/efo/EFO_0002888
http://www.ebi.ac.uk/efo/EFO_0006409	http://purl.obolibrary.org/obo/CL_0000010
http://www.ebi.ac.uk/efo/EFO_0006768	http://www.ebi.ac.uk/efo/EFO_0002937
http://www.ebi.ac.uk/efo/EFO_0006768	http://www.ebi.ac.uk/efo/EFO_0002888
http://www.ebi.ac.uk/efo/EFO_0006768	http://purl.obolibrary.org/obo/CL_0000010
http://www.ebi.ac.uk/efo/EFO_0006645	http://www.ebi.ac.uk/efo/EFO_0002937
http://www.ebi.ac.uk/efo/EFO_0006645	http://www.ebi.ac.uk/efo/EFO_0002888
http://www.ebi.ac.uk/efo/EFO_0006645	http://purl.obolibrary.org/obo/CL_0000010
http://www.ebi.ac.uk/efo/EFO_0006613	http://www.ebi.ac.uk/efo/EFO_0002937
http://www.ebi.ac.uk/efo/EFO_0006613	http://www.ebi.ac.uk/efo/EFO_0002888
http://www.ebi.ac.uk/efo/EFO_0006613	http://purl.obolibrary.org/obo/CL_0000010
http://www.ebi.ac.uk/efo/EFO_0006458	http://www.ebi.ac.uk/efo/EFO_0001641
http://www.ebi.ac.uk/efo/EFO_0006458	http://www.ebi.ac.uk/efo/EFO_0002888
http://www.ebi.ac.uk/efo/EFO_0006458	http://www.ebi.ac.uk/efo/EFO_0002394
http://www.ebi.ac.uk/efo/EFO_0006458	http://purl.obolibrary.org/obo/CL_0000010
http://www.ebi.ac.uk/efo/EFO_0006399	http://www.ebi.ac.uk/efo/EFO_0002888
http://www.ebi.ac.uk/efo/EFO_0006399	http://purl.obolibrary.org/obo/CL_0000010
http://www.ebi.ac.uk/efo/EFO_0006682	http://www.ebi.ac.uk/efo/EFO_0002888
http://www.ebi.ac.uk/efo/EFO_0006682	http://purl.obolibrary.org/obo/CL_0000010
http://www.ebi.ac.uk/efo/EFO_0006601	http://www.ebi.ac.uk/efo/EFO_0001641
http://www.ebi.ac.uk/efo/EFO_0006601	http://www.ebi.ac.uk/efo/EFO_0002888
http://www.ebi.ac.uk/efo/EFO_0006601	http://www.ebi.ac.uk/efo/EFO_0005216
http://www.ebi.ac.uk/efo/EFO_0006601	http://purl.obolibrary.org/obo/CL_0000010
http://www.ebi.ac.uk/efo/EFO_0006706	http://www.ebi.ac.uk/efo/EFO_0002937
http://www.ebi.ac.uk/efo/EFO_0006706	http://www.ebi.ac.uk/efo/EFO_0002888
http://www.ebi.ac.uk/efo/EFO_0006706	http://purl.obolibrary.org/obo/CL_0000010
http://www.ebi.ac.uk/efo/EFO_0006614	http://www.ebi.ac.uk/efo/EFO_0002937
http://www.ebi.ac.uk/efo/EFO_0006614	http://www.ebi.ac.uk/efo/EFO_0002888
http://www.ebi.ac.uk/efo/EFO_0006614	http://purl.obolibrary.org/obo/CL_0000010
http://www.ebi.ac.uk/efo/EFO_0006685	http://www.ebi.ac.uk/efo/EFO_0002888
http://www.ebi.ac.uk/efo/EFO_0006685	http://purl.obolibrary.org/obo/CL_0000010
http://www.ebi.ac.uk/efo/EFO_0006402	http://www.ebi.ac.uk/efo/EFO_0002888
http://www.ebi.ac.uk/efo/EFO_0006402	http://purl.obolibrary.org/obo/CL_0000010
http://www.ebi.ac.uk/efo/EFO_0006477	http://www.ebi.ac.uk/efo/EFO_0002937
http://www.ebi.ac.uk/efo/EFO_0006477	http://purl.obolibrary.org/obo/CL_0000010
http://www.ebi.ac.uk/efo/EFO_0006493	http://www.ebi.ac.uk/efo/EFO_0001640
http://www.ebi.ac.uk/efo/EFO_0006493	http://www.ebi.ac.uk/efo/EFO_0002937
http://www.ebi.ac.uk/efo/EFO_0006493	http://www.ebi.ac.uk/efo/EFO_0002888
http://www.ebi.ac.uk/efo/EFO_0006493	http://purl.obolibrary.org/obo/CL_0000010
http://www.ebi.ac.uk/efo/EFO_0006726	http://www.ebi.ac.uk/efo/EFO_0001641
http://www.ebi.ac.uk/efo/EFO_0006726	http://www.ebi.ac.uk/efo/EFO_0002888
http://www.ebi.ac.uk/efo/EFO_0006726	http://www.ebi.ac.uk/efo/EFO_0002394
http://www.ebi.ac.uk/efo/EFO_0006726	http://purl.obolibrary.org/obo/CL_0000010
http://www.ebi.ac.uk/efo/EFO_0006368	http://purl.obolibrary.org/obo/BTO_0001616
http://www.ebi.ac.uk/efo/EFO_0006368	http://purl.obolibrary.org/obo/CL_0000010
http://www.ebi.ac.uk/efo/EFO_0006707	http://www.ebi.ac.uk/efo/EFO_0002937
http://www.ebi.ac.uk/efo/EFO_0006707	http://www.ebi.ac.uk/efo/EFO_0002888
http://www.ebi.ac.uk/efo/EFO_0006707	http://purl.obolibrary.org/obo/CL_0000010
http://www.ebi.ac.uk/efo/EFO_0006465	http://www.ebi.ac.uk/efo/EFO_0001641
http://www.ebi.ac.uk/efo/EFO_0006465	http://www.ebi.ac.uk/efo/EFO_0002888
http://www.ebi.ac.uk/efo/EFO_0006465	http://purl.obolibrary.org/obo/CL_0000010
http://www.ebi.ac.uk/efo/EFO_0006395	http://www.ebi.ac.uk/efo/EFO_0002888
http://www.ebi.ac.uk/efo/EFO_0006395	http://purl.obolibrary.org/obo/CL_0000010
http://www.ebi.ac.uk/efo/EFO_0006683	http://www.ebi.ac.uk/efo/EFO_0002888
http://www.ebi.ac.uk/efo/EFO_0006683	http://purl.obolibrary.org/obo/CL_0000010
http://www.ebi.ac.uk/efo/EFO_0006704	http://www.ebi.ac.uk/efo/EFO_0001641
http://www.ebi.ac.uk/efo/EFO_0006704	http://www.ebi.ac.uk/efo/EFO_0002888
http://www.ebi.ac.uk/efo/EFO_0006704	http://purl.obolibrary.org/obo/CL_0000010
http://www.ebi.ac.uk/efo/EFO_0006382	http://www.ebi.ac.uk/efo/EFO_0002888
http://www.ebi.ac.uk/efo/EFO_0006382	http://www.ebi.ac.uk/efo/EFO_0002394
http://www.ebi.ac.uk/efo/EFO_0006382	http://purl.obolibrary.org/obo/CL_0000010
http://www.ebi.ac.uk/efo/EFO_0006611	http://www.ebi.ac.uk/efo/EFO_0002937
http://www.ebi.ac.uk/efo/EFO_0006611	http://www.ebi.ac.uk/efo/EFO_0002888
http://www.ebi.ac.uk/efo/EFO_0006611	http://purl.obolibrary.org/obo/CL_0000010
http://www.ebi.ac.uk/efo/EFO_0006725	http://www.ebi.ac.uk/efo/EFO_0001641
http://www.ebi.ac.uk/efo/EFO_0006725	http://www.ebi.ac.uk/efo/EFO_0002888
http://www.ebi.ac.uk/efo/EFO_0006725	http://www.ebi.ac.uk/efo/EFO_0002394
http://www.ebi.ac.uk/efo/EFO_0006725	http://purl.obolibrary.org/obo/CL_0000010
http://www.ebi.ac.uk/efo/EFO_0006548	http://www.ebi.ac.uk/efo/EFO_0002888
http://www.ebi.ac.uk/efo/EFO_0006548	http://purl.obolibrary.org/obo/BTO_0001616
http://www.ebi.ac.uk/efo/EFO_0006548	http://purl.obolibrary.org/obo/BTO_0000797
http://www.ebi.ac.uk/efo/EFO_0006548	http://purl.obolibrary.org/obo/CL_0000010
http://www.ebi.ac.uk/efo/EFO_0006484	http://www.ebi.ac.uk/efo/EFO_0002937
http://www.ebi.ac.uk/efo/EFO_0006484	http://purl.obolibrary.org/obo/CL_0000010
http://www.ebi.ac.uk/efo/EFO_0006407	http://www.ebi.ac.uk/efo/EFO_0002888
http://www.ebi.ac.uk/efo/EFO_0006407	http://purl.obolibrary.org/obo/CL_0000010
http://www.ebi.ac.uk/efo/EFO_0007074	http://www.ebi.ac.uk/efo/EFO_0002937
http://www.ebi.ac.uk/efo/EFO_0007074	http://www.ebi.ac.uk/efo/EFO_0002888
http://www.ebi.ac.uk/efo/EFO_0007074	http://purl.obolibrary.org/obo/CL_0000010
http://www.ebi.ac.uk/efo/EFO_0006561	http://www.ebi.ac.uk/efo/EFO_0002888
http://www.ebi.ac.uk/efo/EFO_0006561	http://purl.obolibrary.org/obo/BTO_0001616
http://www.ebi.ac.uk/efo/EFO_0006561	http://purl.obolibrary.org/obo/BTO_0000797
http://www.ebi.ac.uk/efo/EFO_0006561	http://purl.obolibrary.org/obo/CL_0000010
http://www.ebi.ac.uk/efo/EFO_0002139	http://www.ebi.ac.uk/efo/EFO_0002888
http://www.ebi.ac.uk/efo/EFO_0002139	http://www.ebi.ac.uk/efo/EFO_0002394
http://www.ebi.ac.uk/efo/EFO_0002311	http://www.ebi.ac.uk/efo/EFO_0002888
http://www.ebi.ac.uk/efo/EFO_0002311	http://www.ebi.ac.uk/efo/EFO_0002394
http://www.ebi.ac.uk/efo/EFO_0002199	http://www.ebi.ac.uk/efo/EFO_0002888
http://www.ebi.ac.uk/efo/EFO_0002199	http://purl.obolibrary.org/obo/BTO_0000164
http://www.ebi.ac.uk/efo/EFO_0002174	http://purl.obolibrary.org/obo/BTO_0000164
http://www.ebi.ac.uk/efo/EFO_0002318	http://www.ebi.ac.uk/efo/EFO_0002888
http://www.ebi.ac.uk/efo/EFO_0002318	http://purl.obolibrary.org/obo/BTO_0001616
http://www.ebi.ac.uk/efo/EFO_0002318	http://purl.obolibrary.org/obo/BTO_0000797
http://www.ebi.ac.uk/efo/EFO_0002135	http://www.ebi.ac.uk/efo/EFO_0002888
http://www.ebi.ac.uk/efo/EFO_0002135	http://purl.obolibrary.org/obo/BTO_0001616
http://www.ebi.ac.uk/efo/EFO_0002135	http://purl.obolibrary.org/obo/BTO_0000797
http://www.ebi.ac.uk/efo/EFO_0002226	http://www.ebi.ac.uk/efo/EFO_0002888
http://www.ebi.ac.uk/efo/EFO_0002226	http://purl.obolibrary.org/obo/BTO_0001616
http://www.ebi.ac.uk/efo/EFO_0002226	http://purl.obolibrary.org/obo/BTO_0000797
http://www.ebi.ac.uk/efo/EFO_0002294	http://www.ebi.ac.uk/efo/EFO_0002888
http://www.ebi.ac.uk/efo/EFO_0002294	http://purl.obolibrary.org/obo/BTO_0001616
http://www.ebi.ac.uk/efo/EFO_0002294	http://purl.obolibrary.org/obo/BTO_0000797
http://www.ebi.ac.uk/efo/EFO_0006463	http://www.ebi.ac.uk/efo/EFO_1000282
http://www.ebi.ac.uk/efo/EFO_0006463	http://www.ebi.ac.uk/efo/EFO_1000419
http://www.ebi.ac.uk/efo/EFO_1000419	http://www.ebi.ac.uk/efo/EFO_0000514
http://www.ebi.ac.uk/efo/EFO_1000419	http://www.ebi.ac.uk/efo/EFO_0003893
http://www.ebi.ac.uk/efo/EFO_0002225	http://www.ebi.ac.uk/efo/EFO_0002937
http://www.ebi.ac.uk/efo/EFO_0002225	http://www.ebi.ac.uk/efo/EFO_0002888
http://www.ebi.ac.uk/efo/EFO_0002113	http://www.ebi.ac.uk/efo/EFO_0002937
http://www.ebi.ac.uk/efo/EFO_0002113	http://www.ebi.ac.uk/efo/EFO_0002888
http://www.ebi.ac.uk/efo/EFO_0005462	http://www.ebi.ac.uk/efo/EFO_0001641
http://www.ebi.ac.uk/efo/EFO_0005462	http://www.ebi.ac.uk/efo/EFO_0002888
http://www.ebi.ac.uk/efo/EFO_0002224	http://www.ebi.ac.uk/efo/EFO_0002888
http://www.ebi.ac.uk/efo/EFO_0001254	http://www.ebi.ac.uk/efo/EFO_0002937
http://purl.obolibrary.org/obo/MONDO_0004355	http://purl.obolibrary.org/obo/MONDO_0021138
http://purl.obolibrary.org/obo/MONDO_0004355	http://www.ebi.ac.uk/efo/EFO_1000654
http://purl.obolibrary.org/obo/MONDO_0004355	http://www.ebi.ac.uk/efo/EFO_0000565
http://purl.obolibrary.org/obo/MONDO_0018271	http://purl.obolibrary.org/obo/MONDO_0021038
http://purl.obolibrary.org/obo/MONDO_0018271	http://www.ebi.ac.uk/efo/EFO_1000352
http://purl.obolibrary.org/obo/MONDO_0018271	http://purl.obolibrary.org/obo/MONDO_0021089
http://purl.obolibrary.org/obo/MONDO_0018271	http://www.ebi.ac.uk/efo/EFO_0005235
http://purl.obolibrary.org/obo/MONDO_0018271	http://www.ebi.ac.uk/efo/EFO_0000326
http://www.ebi.ac.uk/efo/EFO_1000282	http://www.ebi.ac.uk/efo/EFO_0009601
http://www.ebi.ac.uk/efo/EFO_1000282	http://purl.obolibrary.org/obo/MONDO_0002601
http://www.ebi.ac.uk/efo/EFO_1000282	http://www.ebi.ac.uk/efo/EFO_0000514
http://www.ebi.ac.uk/efo/EFO_1000282	http://www.ebi.ac.uk/efo/EFO_0003893
http://purl.obolibrary.org/obo/CL_0000562	http://purl.obolibrary.org/obo/CL_0000232
http://www.ebi.ac.uk/efo/EFO_1000254	http://www.ebi.ac.uk/efo/EFO_0003869
http://www.ebi.ac.uk/efo/EFO_1000552	http://purl.obolibrary.org/obo/MONDO_0015816
http://www.ebi.ac.uk/efo/EFO_1000552	http://purl.obolibrary.org/obo/MONDO_0004805
http://www.ebi.ac.uk/efo/EFO_1000552	http://purl.obolibrary.org/obo/MONDO_0000621
http://www.ebi.ac.uk/efo/EFO_1000552	http://www.ebi.ac.uk/efo/EFO_0000574
http://www.ebi.ac.uk/efo/EFO_0000504	http://www.ebi.ac.uk/efo/EFO_1000304
http://www.ebi.ac.uk/efo/EFO_0000504	http://www.ebi.ac.uk/efo/EFO_0007330
http://www.ebi.ac.uk/efo/EFO_0000504	http://www.ebi.ac.uk/efo/EFO_0000503
http://www.ebi.ac.uk/efo/EFO_0000402	http://purl.obolibrary.org/obo/MONDO_0021652
http://www.ebi.ac.uk/efo/EFO_0000402	http://www.ebi.ac.uk/efo/EFO_0000503
http://www.ebi.ac.uk/efo/EFO_0005624	http://purl.obolibrary.org/obo/MONDO_0000709
http://www.ebi.ac.uk/efo/EFO_0005624	http://www.ebi.ac.uk/efo/EFO_0003872
http://purl.obolibrary.org/obo/SO_0000704	http://purl.obolibrary.org/obo/BFO_0000040
http://purl.obolibrary.org/obo/OBI_0000245	http://purl.obolibrary.org/obo/BFO_0000040
http://purl.obolibrary.org/obo/GO_0005783	http://purl.obolibrary.org/obo/GO_0044444
http://purl.obolibrary.org/obo/GO_0005783	http://purl.obolibrary.org/obo/GO_0043231
http://purl.obolibrary.org/obo/BFO_0000015	http://www.ebi.ac.uk/efo/EFO_0000001
http://purl.obolibrary.org/obo/BFO_0000020	http://www.ebi.ac.uk/efo/EFO_0000001
http://purl.obolibrary.org/obo/IAO_0000030	http://www.ebi.ac.uk/efo/EFO_0000001
http://www.ebi.ac.uk/efo/EFO_0005498	http://www.ebi.ac.uk/efo/EFO_0001272
http://www.ebi.ac.uk/efo/EFO_0003076	http://purl.obolibrary.org/obo/CL_0000066
http://purl.obolibrary.org/obo/CL_0002368	http://purl.obolibrary.org/obo/CL_0000066
http://purl.obolibrary.org/obo/UBERON_0004264	http://purl.obolibrary.org/obo/UBERON_0000014
http://www.ebi.ac.uk/efo/EFO_0001343	http://purl.obolibrary.org/obo/NCBITaxon_10116
http://purl.obolibrary.org/obo/UBERON_0001732	http://purl.obolibrary.org/obo/UBERON_0002372
http://purl.obolibrary.org/obo/PO_0020148	http://purl.obolibrary.org/obo/PO_0009013
http://purl.obolibrary.org/obo/PO_0020148	http://www.ebi.ac.uk/efo/EFO_0000992
http://purl.obolibrary.org/obo/PO_0020148	http://purl.obolibrary.org/obo/PO_0009006
http://purl.obolibrary.org/obo/UBERON_0001401	http://purl.obolibrary.org/obo/UBERON_0014892
http://purl.obolibrary.org/obo/UBERON_0001374	http://purl.obolibrary.org/obo/UBERON_0003663
http://www.ebi.ac.uk/efo/EFO_0007590	http://purl.obolibrary.org/obo/NCBITaxon_4577
http://purl.obolibrary.org/obo/PO_0007094	http://purl.obolibrary.org/obo/PO_0007133
http://purl.obolibrary.org/obo/PO_0007072	http://purl.obolibrary.org/obo/PO_0007133
http://purl.obolibrary.org/obo/PO_0007101	http://purl.obolibrary.org/obo/PO_0007133
http://purl.obolibrary.org/obo/CHEBI_33699	http://purl.obolibrary.org/obo/CHEBI_33697
http://www.ebi.ac.uk/efo/EFO_0005489	http://purl.obolibrary.org/obo/NCBITaxon_6239
http://www.ebi.ac.uk/efo/EFO_0005488	http://purl.obolibrary.org/obo/NCBITaxon_6239
http://www.ebi.ac.uk/efo/EFO_0005493	http://purl.obolibrary.org/obo/NCBITaxon_6239
http://www.ebi.ac.uk/efo/EFO_0005491	http://purl.obolibrary.org/obo/NCBITaxon_6239
http://www.ebi.ac.uk/efo/EFO_0004079	http://purl.obolibrary.org/obo/NCBITaxon_6239
http://www.ebi.ac.uk/efo/EFO_0005492	http://purl.obolibrary.org/obo/NCBITaxon_6239
http://www.ebi.ac.uk/efo/EFO_0005487	http://purl.obolibrary.org/obo/NCBITaxon_6239
http://purl.obolibrary.org/obo/PO_0009074	http://purl.obolibrary.org/obo/PO_0009030
http://purl.obolibrary.org/obo/UBERON_0002469	http://purl.obolibrary.org/obo/UBERON_0000344
http://purl.obolibrary.org/obo/CL_0002102	http://purl.obolibrary.org/obo/CL_0000788
http://purl.obolibrary.org/obo/PO_0007053	http://purl.obolibrary.org/obo/PO_0007016
http://purl.obolibrary.org/obo/PO_0007080	http://purl.obolibrary.org/obo/PO_0007073
http://purl.obolibrary.org/obo/EO_0007319	http://purl.obolibrary.org/obo/EO_0007173
http://purl.obolibrary.org/obo/BTO_0005339	http://purl.obolibrary.org/obo/BTO_0000849
http://purl.obolibrary.org/obo/PO_0006058	http://purl.obolibrary.org/obo/PO_0020030
http://purl.obolibrary.org/obo/PO_0006057	http://purl.obolibrary.org/obo/PO_0020030
http://purl.obolibrary.org/obo/BTO_0000238	http://purl.obolibrary.org/obo/CL_0000115
http://purl.obolibrary.org/obo/CL_0002026	http://purl.obolibrary.org/obo/CL_0000556
http://purl.obolibrary.org/obo/CL_0002253	http://purl.obolibrary.org/obo/CL_0002563
http://purl.obolibrary.org/obo/CL_0000111	http://purl.obolibrary.org/obo/CL_0000540
http://purl.obolibrary.org/obo/CL_0000580	http://purl.obolibrary.org/obo/CL_0000776
http://purl.obolibrary.org/obo/CL_0000580	http://purl.obolibrary.org/obo/CL_0002193
http://purl.obolibrary.org/obo/CL_0000096	http://purl.obolibrary.org/obo/CL_0000775
http://purl.obolibrary.org/obo/EO_0007222	http://purl.obolibrary.org/obo/EO_0007196
http://purl.obolibrary.org/obo/CL_0000553	http://purl.obolibrary.org/obo/CL_0000839
http://purl.obolibrary.org/obo/CL_0000837	http://purl.obolibrary.org/obo/CL_0000988
http://purl.obolibrary.org/obo/BTO_0000583	http://www.ebi.ac.uk/efo/EFO_0005934
http://purl.obolibrary.org/obo/BTO_0000583	http://purl.obolibrary.org/obo/CL_0000988
http://purl.obolibrary.org/obo/PO_0006081	http://purl.obolibrary.org/obo/PO_0020147
http://purl.obolibrary.org/obo/UBERON_0001070	http://purl.obolibrary.org/obo/UBERON_0005396
http://purl.obolibrary.org/obo/BTO_0001900	http://purl.obolibrary.org/obo/BTO_0000214
http://purl.obolibrary.org/obo/UBERON_0001736	http://purl.obolibrary.org/obo/UBERON_0001044
http://purl.obolibrary.org/obo/UBERON_0001830	http://purl.obolibrary.org/obo/UBERON_0001044
http://purl.obolibrary.org/obo/CL_0002353	http://purl.obolibrary.org/obo/CL_0002352
http://purl.obolibrary.org/obo/CL_0002353	http://purl.obolibrary.org/obo/CL_0002321
http://purl.obolibrary.org/obo/CL_0000972	http://purl.obolibrary.org/obo/CL_0000787
http://purl.obolibrary.org/obo/CL_0000041	http://purl.obolibrary.org/obo/CL_0000771
http://www.ebi.ac.uk/efo/EFO_0002659	http://www.ebi.ac.uk/efo/EFO_0005292
http://purl.obolibrary.org/obo/PO_0003015	http://purl.obolibrary.org/obo/PO_0020127
http://purl.obolibrary.org/obo/UBERON_0001211	http://purl.obolibrary.org/obo/UBERON_0001744
http://www.ebi.ac.uk/efo/EFO_0005505	http://www.ebi.ac.uk/efo/EFO_0005502
http://www.ebi.ac.uk/efo/EFO_0005502	http://www.ebi.ac.uk/efo/EFO_0005501
http://www.ebi.ac.uk/efo/EFO_0005501	http://www.ebi.ac.uk/efo/EFO_0005858
http://www.ebi.ac.uk/efo/EFO_0005503	http://www.ebi.ac.uk/efo/EFO_0005501
http://purl.obolibrary.org/obo/UBERON_0007610	http://purl.obolibrary.org/obo/UBERON_0001637
http://purl.obolibrary.org/obo/UBERON_0001184	http://purl.obolibrary.org/obo/UBERON_0001637
http://purl.obolibrary.org/obo/UBERON_0001398	http://purl.obolibrary.org/obo/UBERON_0001637
http://purl.obolibrary.org/obo/UBERON_0001529	http://purl.obolibrary.org/obo/UBERON_0001637
http://purl.obolibrary.org/obo/UBERON_0001540	http://purl.obolibrary.org/obo/UBERON_0001637
http://purl.obolibrary.org/obo/BTO_0000690	http://www.ebi.ac.uk/efo/EFO_0001639
http://purl.obolibrary.org/obo/PO_0000229	http://purl.obolibrary.org/obo/PO_0020148
http://purl.obolibrary.org/obo/PO_0007031	http://purl.obolibrary.org/obo/PO_0007010
http://purl.obolibrary.org/obo/PO_0007010	http://purl.obolibrary.org/obo/PO_0028002
http://purl.obolibrary.org/obo/PO_0007038	http://purl.obolibrary.org/obo/PO_0007010
http://purl.obolibrary.org/obo/UBERON_0001714	http://purl.obolibrary.org/obo/UBERON_0000045
http://purl.obolibrary.org/obo/BFO_0000034	http://purl.obolibrary.org/obo/BFO_0000020
http://purl.obolibrary.org/obo/PATO_0002182	http://purl.obolibrary.org/obo/BFO_0000019
http://purl.obolibrary.org/obo/PATO_0000051	http://purl.obolibrary.org/obo/BFO_0000019
http://purl.obolibrary.org/obo/PATO_0000068	http://purl.obolibrary.org/obo/BFO_0000019
http://purl.obolibrary.org/obo/CHEBI_33232	http://purl.obolibrary.org/obo/BFO_0000023
http://purl.obolibrary.org/obo/CHEBI_25212	http://purl.obolibrary.org/obo/BFO_0000023
http://purl.obolibrary.org/obo/CHEBI_33295	http://purl.obolibrary.org/obo/BFO_0000023
http://purl.obolibrary.org/obo/BTO_0004263	http://purl.obolibrary.org/obo/BTO_0000256
http://purl.obolibrary.org/obo/BTO_0001030	http://purl.obolibrary.org/obo/BTO_0002279
http://purl.obolibrary.org/obo/BTO_0002279	http://www.ebi.ac.uk/efo/EFO_0002887
http://purl.obolibrary.org/obo/CHEBI_23354	http://purl.obolibrary.org/obo/CHEBI_24432
http://purl.obolibrary.org/obo/CHEBI_23924	http://purl.obolibrary.org/obo/CHEBI_35222
http://purl.obolibrary.org/obo/CHEBI_23924	http://purl.obolibrary.org/obo/CHEBI_24432
http://purl.obolibrary.org/obo/CHEBI_24127	http://purl.obolibrary.org/obo/CHEBI_51086
http://purl.obolibrary.org/obo/CHEBI_24127	http://purl.obolibrary.org/obo/CHEBI_24432
http://purl.obolibrary.org/obo/CHEBI_24852	http://purl.obolibrary.org/obo/CHEBI_51086
http://purl.obolibrary.org/obo/CHEBI_24852	http://purl.obolibrary.org/obo/CHEBI_24432
http://purl.obolibrary.org/obo/CHEBI_25435	http://purl.obolibrary.org/obo/CHEBI_51086
http://purl.obolibrary.org/obo/CHEBI_25435	http://purl.obolibrary.org/obo/CHEBI_24432
http://purl.obolibrary.org/obo/CHEBI_26155	http://purl.obolibrary.org/obo/CHEBI_51086
http://purl.obolibrary.org/obo/CHEBI_26155	http://purl.obolibrary.org/obo/CHEBI_24432
http://purl.obolibrary.org/obo/CHEBI_27027	http://purl.obolibrary.org/obo/CHEBI_51086
http://purl.obolibrary.org/obo/CHEBI_27027	http://purl.obolibrary.org/obo/CHEBI_24432
http://purl.obolibrary.org/obo/CHEBI_33229	http://purl.obolibrary.org/obo/CHEBI_51086
http://purl.obolibrary.org/obo/CHEBI_33229	http://purl.obolibrary.org/obo/CHEBI_24432
http://purl.obolibrary.org/obo/CHEBI_35703	http://purl.obolibrary.org/obo/CHEBI_51086
http://purl.obolibrary.org/obo/CHEBI_35703	http://purl.obolibrary.org/obo/CHEBI_24432
http://purl.obolibrary.org/obo/CHEBI_35705	http://purl.obolibrary.org/obo/CHEBI_51086
http://purl.obolibrary.org/obo/CHEBI_35705	http://purl.obolibrary.org/obo/CHEBI_24432
http://purl.obolibrary.org/obo/CHEBI_38637	http://purl.obolibrary.org/obo/CHEBI_51086
http://purl.obolibrary.org/obo/CHEBI_38637	http://purl.obolibrary.org/obo/CHEBI_24432
http://purl.obolibrary.org/obo/CHEBI_50469	http://purl.obolibrary.org/obo/CHEBI_51086
http://purl.obolibrary.org/obo/CHEBI_50469	http://purl.obolibrary.org/obo/CHEBI_24432
http://purl.obolibrary.org/obo/CHEBI_50683	http://purl.obolibrary.org/obo/CHEBI_51086
http://purl.obolibrary.org/obo/CHEBI_50683	http://purl.obolibrary.org/obo/CHEBI_24432
http://purl.obolibrary.org/obo/CHEBI_59163	http://purl.obolibrary.org/obo/CHEBI_24432
http://purl.obolibrary.org/obo/CHEBI_59517	http://www.ebi.ac.uk/efo/EFO_0001899
http://purl.obolibrary.org/obo/CHEBI_59517	http://purl.obolibrary.org/obo/CHEBI_24432
http://purl.obolibrary.org/obo/CHEBI_35222	http://purl.obolibrary.org/obo/CHEBI_51086
http://purl.obolibrary.org/obo/CHEBI_22586	http://purl.obolibrary.org/obo/CHEBI_51086
http://purl.obolibrary.org/obo/CHEBI_27780	http://purl.obolibrary.org/obo/CHEBI_51086
http://purl.obolibrary.org/obo/CHEBI_22333	http://purl.obolibrary.org/obo/CHEBI_51086
http://purl.obolibrary.org/obo/CHEBI_23366	http://purl.obolibrary.org/obo/CHEBI_51086
http://purl.obolibrary.org/obo/CHEBI_33286	http://purl.obolibrary.org/obo/CHEBI_51086
http://purl.obolibrary.org/obo/CHEBI_35195	http://purl.obolibrary.org/obo/CHEBI_51086
http://purl.obolibrary.org/obo/CHEBI_35221	http://purl.obolibrary.org/obo/CHEBI_51086
http://purl.obolibrary.org/obo/CHEBI_35623	http://purl.obolibrary.org/obo/CHEBI_23888
http://purl.obolibrary.org/obo/CHEBI_35623	http://purl.obolibrary.org/obo/CHEBI_51086
http://purl.obolibrary.org/obo/CHEBI_48354	http://purl.obolibrary.org/obo/CHEBI_51086
http://purl.obolibrary.org/obo/CHEBI_48358	http://purl.obolibrary.org/obo/CHEBI_51086
http://purl.obolibrary.org/obo/CHEBI_50266	http://purl.obolibrary.org/obo/CHEBI_51086
http://purl.obolibrary.org/obo/CHEBI_50505	http://purl.obolibrary.org/obo/CHEBI_51086
http://purl.obolibrary.org/obo/CHEBI_50792	http://purl.obolibrary.org/obo/CHEBI_51086
http://purl.obolibrary.org/obo/CHEBI_63060	http://purl.obolibrary.org/obo/CHEBI_51086
http://purl.obolibrary.org/obo/CHEBI_63490	http://purl.obolibrary.org/obo/CHEBI_51086
http://purl.obolibrary.org/obo/UBERON_0016540	http://purl.obolibrary.org/obo/UBERON_0001062
http://purl.obolibrary.org/obo/UBERON_0001874	http://purl.obolibrary.org/obo/UBERON_0001062
http://purl.obolibrary.org/obo/UBERON_0001875	http://purl.obolibrary.org/obo/UBERON_0001062
http://purl.obolibrary.org/obo/UBERON_0001873	http://purl.obolibrary.org/obo/UBERON_0001062
http://purl.obolibrary.org/obo/UBERON_0002148	http://purl.obolibrary.org/obo/UBERON_0001062
http://purl.obolibrary.org/obo/UBERON_0000934	http://purl.obolibrary.org/obo/UBERON_0001062
http://purl.obolibrary.org/obo/CHEBI_25355	http://purl.obolibrary.org/obo/CHEBI_23924
http://purl.obolibrary.org/obo/CHEBI_35457	http://www.ebi.ac.uk/efo/EFO_0001899
http://purl.obolibrary.org/obo/CHEBI_35457	http://purl.obolibrary.org/obo/CHEBI_23924
http://purl.obolibrary.org/obo/CHEBI_35544	http://purl.obolibrary.org/obo/CHEBI_23924
http://purl.obolibrary.org/obo/CHEBI_37699	http://purl.obolibrary.org/obo/CHEBI_23924
http://purl.obolibrary.org/obo/CHEBI_37733	http://purl.obolibrary.org/obo/CHEBI_23924
http://purl.obolibrary.org/obo/CHEBI_38462	http://purl.obolibrary.org/obo/CHEBI_23924
http://purl.obolibrary.org/obo/CHEBI_50276	http://purl.obolibrary.org/obo/CHEBI_23924
http://purl.obolibrary.org/obo/CHEBI_50750	http://purl.obolibrary.org/obo/CHEBI_23924
http://purl.obolibrary.org/obo/CHEBI_50790	http://purl.obolibrary.org/obo/CHEBI_23924
http://purl.obolibrary.org/obo/CHEBI_22917	http://purl.obolibrary.org/obo/CHEBI_24852
http://purl.obolibrary.org/obo/CHEBI_39116	http://purl.obolibrary.org/obo/CHEBI_24852
http://purl.obolibrary.org/obo/CHEBI_38498	http://purl.obolibrary.org/obo/CHEBI_25355
http://purl.obolibrary.org/obo/CHEBI_35219	http://purl.obolibrary.org/obo/CHEBI_26155
http://purl.obolibrary.org/obo/CHEBI_24937	http://purl.obolibrary.org/obo/CHEBI_26158
http://purl.obolibrary.org/obo/CHEBI_37848	http://purl.obolibrary.org/obo/CHEBI_26158
http://purl.obolibrary.org/obo/CHEBI_33287	http://purl.obolibrary.org/obo/CHEBI_33286
http://purl.obolibrary.org/obo/CHEBI_38828	http://purl.obolibrary.org/obo/CHEBI_35195
http://purl.obolibrary.org/obo/CHEBI_50629	http://purl.obolibrary.org/obo/CHEBI_35544
http://purl.obolibrary.org/obo/CHEBI_50630	http://purl.obolibrary.org/obo/CHEBI_35544
http://purl.obolibrary.org/obo/CHEBI_35620	http://purl.obolibrary.org/obo/CHEBI_35554
http://purl.obolibrary.org/obo/CHEBI_35554	http://www.ebi.ac.uk/efo/EFO_0001899
http://purl.obolibrary.org/obo/CHEBI_50514	http://purl.obolibrary.org/obo/CHEBI_35554
http://purl.obolibrary.org/obo/CHEBI_37700	http://purl.obolibrary.org/obo/CHEBI_37699
http://www.ebi.ac.uk/efo/EFO_0004034	http://purl.obolibrary.org/obo/IAO_0000030
http://www.ebi.ac.uk/efo/EFO_0002029	http://purl.obolibrary.org/obo/IAO_0000030
http://purl.obolibrary.org/obo/OBI_0000272	http://purl.obolibrary.org/obo/IAO_0000030
http://purl.obolibrary.org/obo/IAO_0000009	http://purl.obolibrary.org/obo/IAO_0000030
http://purl.obolibrary.org/obo/IAO_0000027	http://purl.obolibrary.org/obo/IAO_0000030
http://purl.obolibrary.org/obo/IAO_0000098	http://purl.obolibrary.org/obo/IAO_0000030
http://purl.obolibrary.org/obo/IAO_0000100	http://purl.obolibrary.org/obo/IAO_0000030
http://purl.obolibrary.org/obo/IAO_0000101	http://purl.obolibrary.org/obo/IAO_0000030
http://purl.obolibrary.org/obo/UBERON_0001154	http://purl.obolibrary.org/obo/UBERON_0000061
http://purl.obolibrary.org/obo/UBERON_0003889	http://purl.obolibrary.org/obo/UBERON_0000061
http://purl.obolibrary.org/obo/UBERON_0002110	http://purl.obolibrary.org/obo/UBERON_0000061
http://purl.obolibrary.org/obo/UBERON_0001894	http://purl.obolibrary.org/obo/UBERON_0000061
http://purl.obolibrary.org/obo/UBERON_0001000	http://purl.obolibrary.org/obo/UBERON_0000061
http://purl.obolibrary.org/obo/UBERON_0002771	http://purl.obolibrary.org/obo/UBERON_0000061
http://purl.obolibrary.org/obo/UBERON_0016525	http://purl.obolibrary.org/obo/UBERON_0000061
http://purl.obolibrary.org/obo/UBERON_0000010	http://purl.obolibrary.org/obo/UBERON_0000061
http://purl.obolibrary.org/obo/UBERON_0002227	http://purl.obolibrary.org/obo/UBERON_0000061
http://purl.obolibrary.org/obo/UBERON_0010230	http://purl.obolibrary.org/obo/UBERON_0000061
http://purl.obolibrary.org/obo/UBERON_0001225	http://purl.obolibrary.org/obo/UBERON_0000061
http://purl.obolibrary.org/obo/UBERON_0003688	http://purl.obolibrary.org/obo/UBERON_0000061
http://purl.obolibrary.org/obo/UBERON_0000362	http://purl.obolibrary.org/obo/UBERON_0000061
http://purl.obolibrary.org/obo/UBERON_0002415	http://purl.obolibrary.org/obo/UBERON_0000061
http://purl.obolibrary.org/obo/UBERON_0000988	http://purl.obolibrary.org/obo/UBERON_0000061
http://purl.obolibrary.org/obo/UBERON_0002028	http://purl.obolibrary.org/obo/UBERON_0000061
http://purl.obolibrary.org/obo/UBERON_0012249	http://purl.obolibrary.org/obo/UBERON_0000061
http://purl.obolibrary.org/obo/UBERON_0007650	http://purl.obolibrary.org/obo/UBERON_0000061
http://purl.obolibrary.org/obo/UBERON_0001157	http://purl.obolibrary.org/obo/UBERON_0000061
http://purl.obolibrary.org/obo/UBERON_0001954	http://purl.obolibrary.org/obo/UBERON_0000061
http://purl.obolibrary.org/obo/UBERON_0002245	http://purl.obolibrary.org/obo/UBERON_0000061
http://purl.obolibrary.org/obo/BTO_0000377	http://purl.obolibrary.org/obo/UBERON_0000061
http://purl.obolibrary.org/obo/BTO_0000381	http://purl.obolibrary.org/obo/UBERON_0000061
http://purl.obolibrary.org/obo/BTO_0000488	http://purl.obolibrary.org/obo/UBERON_0000061
http://purl.obolibrary.org/obo/BTO_0001038	http://purl.obolibrary.org/obo/UBERON_0000061
http://purl.obolibrary.org/obo/BTO_0001383	http://purl.obolibrary.org/obo/UBERON_0000061
http://purl.obolibrary.org/obo/BTO_0004687	http://purl.obolibrary.org/obo/UBERON_0000061
http://purl.obolibrary.org/obo/UBERON_0000211	http://purl.obolibrary.org/obo/UBERON_0000061
http://purl.obolibrary.org/obo/UBERON_0000927	http://purl.obolibrary.org/obo/UBERON_0002050
http://purl.obolibrary.org/obo/UBERON_0000927	http://purl.obolibrary.org/obo/UBERON_0000061
http://purl.obolibrary.org/obo/UBERON_0000994	http://purl.obolibrary.org/obo/UBERON_0000061
http://purl.obolibrary.org/obo/UBERON_0001038	http://purl.obolibrary.org/obo/UBERON_0000061
http://purl.obolibrary.org/obo/UBERON_0003922	http://www.ebi.ac.uk/efo/EFO_0003332
http://purl.obolibrary.org/obo/UBERON_0003922	http://purl.obolibrary.org/obo/UBERON_0000483
http://purl.obolibrary.org/obo/UBERON_0000365	http://purl.obolibrary.org/obo/UBERON_0000483
http://purl.obolibrary.org/obo/UBERON_0001231	http://www.ebi.ac.uk/efo/EFO_0003331
http://purl.obolibrary.org/obo/UBERON_0001231	http://purl.obolibrary.org/obo/UBERON_0000483
http://purl.obolibrary.org/obo/UBERON_0001323	http://purl.obolibrary.org/obo/UBERON_0001021
http://purl.obolibrary.org/obo/UBERON_0001759	http://www.ebi.ac.uk/efo/EFO_0000792
http://purl.obolibrary.org/obo/UBERON_0001759	http://purl.obolibrary.org/obo/UBERON_0001021
http://purl.obolibrary.org/obo/UBERON_0001700	http://www.ebi.ac.uk/efo/EFO_0003331
http://purl.obolibrary.org/obo/UBERON_0001700	http://purl.obolibrary.org/obo/UBERON_0001714
http://purl.obolibrary.org/obo/UBERON_0000382	http://purl.obolibrary.org/obo/UBERON_0001820
http://purl.obolibrary.org/obo/UBERON_0001820	http://purl.obolibrary.org/obo/UBERON_0002530
http://purl.obolibrary.org/obo/UBERON_0000423	http://purl.obolibrary.org/obo/UBERON_0001820
http://purl.obolibrary.org/obo/UBERON_0004648	http://purl.obolibrary.org/obo/UBERON_0006676
http://purl.obolibrary.org/obo/UBERON_0004648	http://purl.obolibrary.org/obo/UBERON_0002112
http://purl.obolibrary.org/obo/UBERON_0002112	http://purl.obolibrary.org/obo/UBERON_0001135
http://purl.obolibrary.org/obo/UBERON_0001132	http://purl.obolibrary.org/obo/UBERON_0002368
http://purl.obolibrary.org/obo/UBERON_0001053	http://purl.obolibrary.org/obo/UBERON_0002368
http://purl.obolibrary.org/obo/UBERON_0001057	http://purl.obolibrary.org/obo/UBERON_0002368
http://purl.obolibrary.org/obo/UBERON_0000998	http://purl.obolibrary.org/obo/UBERON_0002530
http://purl.obolibrary.org/obo/UBERON_0007795	http://purl.obolibrary.org/obo/UBERON_0006314
http://purl.obolibrary.org/obo/UBERON_0001359	http://purl.obolibrary.org/obo/UBERON_0006314
http://purl.obolibrary.org/obo/BTO_0001708	http://purl.obolibrary.org/obo/UBERON_0006314
http://purl.obolibrary.org/obo/UBERON_0006676	http://purl.obolibrary.org/obo/UBERON_0001135
http://purl.obolibrary.org/obo/UBERON_0001989	http://purl.obolibrary.org/obo/UBERON_0007134
http://purl.obolibrary.org/obo/UBERON_0007134	http://purl.obolibrary.org/obo/UBERON_0000045
http://purl.obolibrary.org/obo/BTO_0001795	http://purl.obolibrary.org/obo/UBERON_0011146
http://purl.obolibrary.org/obo/UBERON_0011146	http://purl.obolibrary.org/obo/UBERON_0002530
http://purl.obolibrary.org/obo/OBI_0000650	http://purl.obolibrary.org/obo/OBI_0200000
http://purl.obolibrary.org/obo/OBI_0200000	http://www.ebi.ac.uk/efo/EFO_0002694
http://purl.obolibrary.org/obo/CL_0000050	http://purl.obolibrary.org/obo/CL_0002032
http://purl.obolibrary.org/obo/CL_0000051	http://purl.obolibrary.org/obo/CL_0002032
http://purl.obolibrary.org/obo/CL_0000835	http://purl.obolibrary.org/obo/CL_0002191
http://purl.obolibrary.org/obo/GO_0007154	http://purl.obolibrary.org/obo/GO_0044763
http://purl.obolibrary.org/obo/UBERON_6005526	http://purl.obolibrary.org/obo/UBERON_0001048
http://purl.obolibrary.org/obo/UBERON_6005526	http://www.ebi.ac.uk/efo/EFO_0000795
http://purl.obolibrary.org/obo/UBERON_6005526	http://purl.obolibrary.org/obo/UBERON_0002050
http://purl.obolibrary.org/obo/UBERON_0002285	http://purl.obolibrary.org/obo/UBERON_0004086
http://purl.obolibrary.org/obo/UBERON_0004086	http://purl.obolibrary.org/obo/UBERON_0000061
http://purl.obolibrary.org/obo/GO_0009058	http://purl.obolibrary.org/obo/GO_0008152
http://purl.obolibrary.org/obo/GO_0008152	http://purl.obolibrary.org/obo/GO_0008150
http://purl.obolibrary.org/obo/UBERON_0002079	http://purl.obolibrary.org/obo/UBERON_0002081
http://purl.obolibrary.org/obo/UBERON_0002081	http://www.ebi.ac.uk/efo/EFO_0001955
http://purl.obolibrary.org/obo/NCBITaxon_169963	http://purl.obolibrary.org/obo/NCBITaxon_2
http://purl.obolibrary.org/obo/NCBITaxon_337	http://purl.obolibrary.org/obo/NCBITaxon_2
http://purl.obolibrary.org/obo/NCBITaxon_160488	http://purl.obolibrary.org/obo/NCBITaxon_2
http://purl.obolibrary.org/obo/NCBITaxon_294	http://purl.obolibrary.org/obo/NCBITaxon_2
http://purl.obolibrary.org/obo/NCBITaxon_83332	http://purl.obolibrary.org/obo/NCBITaxon_2
http://purl.obolibrary.org/obo/CL_0002618	http://purl.obolibrary.org/obo/CL_0000071
http://purl.obolibrary.org/obo/PO_0020126	http://purl.obolibrary.org/obo/PO_0025601
http://purl.obolibrary.org/obo/PO_0025601	http://purl.obolibrary.org/obo/PO_0009049
http://purl.obolibrary.org/obo/UBERON_0001135	http://www.ebi.ac.uk/efo/EFO_0000889
http://www.ebi.ac.uk/efo/EFO_0000889	http://purl.obolibrary.org/obo/UBERON_0001015
http://www.ebi.ac.uk/efo/EFO_0000635	http://purl.obolibrary.org/obo/BFO_0000040
http://purl.obolibrary.org/obo/NCBITaxon_11623	http://purl.obolibrary.org/obo/NCBITaxon_10239
http://purl.obolibrary.org/obo/BTO_0000018	http://www.ebi.ac.uk/efo/EFO_0002934
http://purl.obolibrary.org/obo/NCBITaxon_59689	http://purl.obolibrary.org/obo/NCBITaxon_3701
http://www.ebi.ac.uk/efo/EFO_0006530	http://www.ebi.ac.uk/efo/EFO_0002937
http://www.ebi.ac.uk/efo/EFO_0006530	http://purl.obolibrary.org/obo/CL_0000010
http://www.ebi.ac.uk/efo/EFO_0006530	http://www.ebi.ac.uk/efo/EFO_0002887
http://www.ebi.ac.uk/efo/EFO_0005910	http://www.ebi.ac.uk/efo/EFO_0005738
http://www.ebi.ac.uk/efo/EFO_0005910	http://www.ebi.ac.uk/efo/EFO_0002926
http://www.ebi.ac.uk/efo/EFO_0005910	http://www.ebi.ac.uk/efo/EFO_0003040
http://www.ebi.ac.uk/efo/EFO_0005910	http://www.ebi.ac.uk/efo/EFO_0002887
http://purl.obolibrary.org/obo/BTO_0001093	http://www.ebi.ac.uk/efo/EFO_0002887
http://purl.obolibrary.org/obo/BTO_0001516	http://www.ebi.ac.uk/efo/EFO_0003792
http://purl.obolibrary.org/obo/BTO_0001516	http://www.ebi.ac.uk/efo/EFO_0002887
http://purl.obolibrary.org/obo/BTO_0003264	http://www.ebi.ac.uk/efo/EFO_0002887
http://purl.obolibrary.org/obo/BTO_0004264	http://www.ebi.ac.uk/efo/EFO_0002887
http://purl.obolibrary.org/obo/BTO_0002179	http://www.ebi.ac.uk/efo/EFO_0002884
http://www.ebi.ac.uk/efo/EFO_0007112	http://www.ebi.ac.uk/efo/EFO_0002937
http://www.ebi.ac.uk/efo/EFO_0007112	http://www.ebi.ac.uk/efo/EFO_0002888
http://www.ebi.ac.uk/efo/EFO_0007112	http://purl.obolibrary.org/obo/CL_0000010
http://www.ebi.ac.uk/efo/EFO_0003738	http://www.ebi.ac.uk/efo/EFO_0002770
http://www.ebi.ac.uk/efo/EFO_0002770	http://www.ebi.ac.uk/efo/EFO_0002697
http://www.ebi.ac.uk/efo/EFO_0002770	http://www.ebi.ac.uk/efo/EFO_0001032
http://www.ebi.ac.uk/efo/EFO_0002770	http://www.ebi.ac.uk/efo/EFO_0001457
http://www.ebi.ac.uk/efo/EFO_0003737	http://www.ebi.ac.uk/efo/EFO_0002770
http://purl.obolibrary.org/obo/PO_0007079	http://purl.obolibrary.org/obo/PO_0007089
http://purl.obolibrary.org/obo/PO_0007089	http://purl.obolibrary.org/obo/PO_0007134
http://purl.obolibrary.org/obo/PO_0007117	http://purl.obolibrary.org/obo/PO_0007089
http://purl.obolibrary.org/obo/PO_0007109	http://purl.obolibrary.org/obo/PO_0007089
http://purl.obolibrary.org/obo/NCBITaxon_168172	http://purl.obolibrary.org/obo/NCBITaxon_4751
http://purl.obolibrary.org/obo/NCBITaxon_4751	http://purl.obolibrary.org/obo/NCBITaxon_33154
http://purl.obolibrary.org/obo/NCBITaxon_9555	http://purl.obolibrary.org/obo/NCBITaxon_9554
http://purl.obolibrary.org/obo/NCBITaxon_9554	http://purl.obolibrary.org/obo/NCBITaxon_2759
http://purl.obolibrary.org/obo/NCBITaxon_8839	http://purl.obolibrary.org/obo/NCBITaxon_2759
http://purl.obolibrary.org/obo/NCBITaxon_37862	http://purl.obolibrary.org/obo/NCBITaxon_2759
http://purl.obolibrary.org/obo/NCBITaxon_13616	http://purl.obolibrary.org/obo/NCBITaxon_2759
http://purl.obolibrary.org/obo/NCBITaxon_8364	http://purl.obolibrary.org/obo/NCBITaxon_2759
http://purl.obolibrary.org/obo/NCBITaxon_28377	http://purl.obolibrary.org/obo/NCBITaxon_2759
http://purl.obolibrary.org/obo/NCBITaxon_9615	http://purl.obolibrary.org/obo/NCBITaxon_2759
http://purl.obolibrary.org/obo/NCBITaxon_4787	http://purl.obolibrary.org/obo/NCBITaxon_2759
http://purl.obolibrary.org/obo/NCBITaxon_6183	http://purl.obolibrary.org/obo/NCBITaxon_2759
http://purl.obolibrary.org/obo/NCBITaxon_153609	http://purl.obolibrary.org/obo/NCBITaxon_2759
http://purl.obolibrary.org/obo/OBI_0000070	http://www.ebi.ac.uk/efo/EFO_0002694
http://purl.obolibrary.org/obo/OBI_0000659	http://www.ebi.ac.uk/efo/EFO_0002694
http://purl.obolibrary.org/obo/UBERON_0001048	http://www.ebi.ac.uk/efo/EFO_0001647
http://purl.obolibrary.org/obo/UBERON_0001048	http://purl.obolibrary.org/obo/UBERON_0001062
http://purl.obolibrary.org/obo/UBERON_0001673	http://purl.obolibrary.org/obo/UBERON_0001638
http://purl.obolibrary.org/obo/CL_0002057	http://purl.obolibrary.org/obo/CL_0000860
http://purl.obolibrary.org/obo/CL_0000860	http://purl.obolibrary.org/obo/CL_0000576
http://www.ebi.ac.uk/efo/EFO_0005177	http://www.ebi.ac.uk/efo/EFO_0005176
http://www.ebi.ac.uk/efo/EFO_0005176	http://purl.obolibrary.org/obo/NCBITaxon_3702
http://purl.obolibrary.org/obo/CHEBI_35569	http://purl.obolibrary.org/obo/CHEBI_23888
http://purl.obolibrary.org/obo/CHEBI_35842	http://purl.obolibrary.org/obo/CHEBI_23888
http://purl.obolibrary.org/obo/CL_0000453	http://purl.obolibrary.org/obo/CL_0000990
http://purl.obolibrary.org/obo/PO_0007027	http://purl.obolibrary.org/obo/PO_0007042
http://purl.obolibrary.org/obo/PO_0007042	http://purl.obolibrary.org/obo/PO_0009012
http://purl.obolibrary.org/obo/PO_0007029	http://purl.obolibrary.org/obo/PO_0007042
http://purl.obolibrary.org/obo/UBERON_0000981	http://purl.obolibrary.org/obo/UBERON_0003464
http://purl.obolibrary.org/obo/UBERON_0003464	http://purl.obolibrary.org/obo/UBERON_0002428
http://purl.obolibrary.org/obo/UBERON_0001446	http://purl.obolibrary.org/obo/UBERON_0003464
http://purl.obolibrary.org/obo/NCBITaxon_3880	http://purl.obolibrary.org/obo/NCBITaxon_33090
http://purl.obolibrary.org/obo/NCBITaxon_15368	http://purl.obolibrary.org/obo/NCBITaxon_33090
http://purl.obolibrary.org/obo/NCBITaxon_3641	http://purl.obolibrary.org/obo/NCBITaxon_33090
http://purl.obolibrary.org/obo/PO_0025074	http://purl.obolibrary.org/obo/PO_0000003
http://purl.obolibrary.org/obo/PO_0000003	http://purl.obolibrary.org/obo/PO_0009011
http://purl.obolibrary.org/obo/NCBITaxon_4896	http://purl.obolibrary.org/obo/NCBITaxon_4890
http://purl.obolibrary.org/obo/NCBITaxon_117187	http://purl.obolibrary.org/obo/NCBITaxon_4890
http://purl.obolibrary.org/obo/NCBITaxon_62690	http://purl.obolibrary.org/obo/NCBITaxon_4890
http://purl.obolibrary.org/obo/NCBITaxon_5544	http://purl.obolibrary.org/obo/NCBITaxon_4890
http://purl.obolibrary.org/obo/CL_0000904	http://purl.obolibrary.org/obo/CL_0000897
http://purl.obolibrary.org/obo/CL_0000897	http://purl.obolibrary.org/obo/CL_0000624
http://purl.obolibrary.org/obo/CL_0000905	http://purl.obolibrary.org/obo/CL_0000897
http://purl.obolibrary.org/obo/CHEBI_62533	http://purl.obolibrary.org/obo/CHEBI_24431
http://purl.obolibrary.org/obo/CHEBI_22986	http://purl.obolibrary.org/obo/CHEBI_24431
http://purl.obolibrary.org/obo/CHEBI_24527	http://purl.obolibrary.org/obo/CHEBI_24431
http://purl.obolibrary.org/obo/CHEBI_49200	http://purl.obolibrary.org/obo/CHEBI_24431
http://purl.obolibrary.org/obo/GO_0007601	http://purl.obolibrary.org/obo/GO_0007600
http://purl.obolibrary.org/obo/GO_0009856	http://purl.obolibrary.org/obo/GO_0000003
http://purl.obolibrary.org/obo/GO_0009409	http://purl.obolibrary.org/obo/GO_0009628
http://purl.obolibrary.org/obo/GO_0009409	http://purl.obolibrary.org/obo/GO_0006950
http://www.ebi.ac.uk/efo/EFO_0005495	http://purl.obolibrary.org/obo/CL_0000165
http://purl.obolibrary.org/obo/CL_0000165	http://www.ebi.ac.uk/efo/EFO_0000324
http://purl.obolibrary.org/obo/PO_0007615	http://purl.obolibrary.org/obo/PO_0009012
http://purl.obolibrary.org/obo/UO_0000045	http://purl.obolibrary.org/obo/UO_0000000
http://purl.obolibrary.org/obo/UO_0000005	http://purl.obolibrary.org/obo/UO_0000045
http://purl.obolibrary.org/obo/CL_0000560	http://purl.obolibrary.org/obo/CL_0000776
http://purl.obolibrary.org/obo/CL_0000776	http://purl.obolibrary.org/obo/CL_0000775
http://purl.obolibrary.org/obo/CL_0000582	http://purl.obolibrary.org/obo/CL_0002192
http://purl.obolibrary.org/obo/CL_0000582	http://purl.obolibrary.org/obo/CL_0000776
http://purl.obolibrary.org/obo/CL_0002192	http://purl.obolibrary.org/obo/CL_0002191
http://purl.obolibrary.org/obo/CL_0000939	http://purl.obolibrary.org/obo/CL_0000824
http://purl.obolibrary.org/obo/CL_0000824	http://purl.obolibrary.org/obo/CL_0000623
http://purl.obolibrary.org/obo/CL_0000890	http://purl.obolibrary.org/obo/CL_0000861
http://purl.obolibrary.org/obo/CL_0000861	http://purl.obolibrary.org/obo/CL_0000235
http://purl.obolibrary.org/obo/CL_0000863	http://purl.obolibrary.org/obo/CL_0000861
http://purl.obolibrary.org/obo/CL_0000913	http://purl.obolibrary.org/obo/CL_0000909
http://purl.obolibrary.org/obo/CL_0002352	http://purl.obolibrary.org/obo/CL_0000037
http://purl.obolibrary.org/obo/GO_0009628	http://purl.obolibrary.org/obo/GO_0050896
http://purl.obolibrary.org/obo/UBERON_0000949	http://purl.obolibrary.org/obo/UBERON_0000467
http://purl.obolibrary.org/obo/UBERON_0000467	http://purl.obolibrary.org/obo/UBERON_0000061
http://purl.obolibrary.org/obo/UBERON_0001016	http://purl.obolibrary.org/obo/UBERON_0000467
http://purl.obolibrary.org/obo/UBERON_0001004	http://purl.obolibrary.org/obo/UBERON_0000467
http://purl.obolibrary.org/obo/UBERON_0001032	http://purl.obolibrary.org/obo/UBERON_0000467
http://purl.obolibrary.org/obo/UBERON_0000990	http://purl.obolibrary.org/obo/UBERON_0000467
http://purl.obolibrary.org/obo/UBERON_0001007	http://purl.obolibrary.org/obo/UBERON_0000467
http://purl.obolibrary.org/obo/UBERON_0001008	http://purl.obolibrary.org/obo/UBERON_0000467
http://purl.obolibrary.org/obo/UBERON_0002405	http://purl.obolibrary.org/obo/UBERON_0000467
http://purl.obolibrary.org/obo/UBERON_0001009	http://purl.obolibrary.org/obo/UBERON_0000467
http://purl.obolibrary.org/obo/CL_0000811	http://purl.obolibrary.org/obo/CL_0000790
http://purl.obolibrary.org/obo/CL_0000790	http://purl.obolibrary.org/obo/CL_0000789
http://purl.obolibrary.org/obo/CL_0000810	http://purl.obolibrary.org/obo/CL_0000790
http://purl.obolibrary.org/obo/CL_0000791	http://purl.obolibrary.org/obo/CL_0000789
http://purl.obolibrary.org/obo/CL_0000814	http://purl.obolibrary.org/obo/CL_0000791
http://purl.obolibrary.org/obo/CL_0000351	http://purl.obolibrary.org/obo/CL_0000349
http://purl.obolibrary.org/obo/CL_0000349	http://www.ebi.ac.uk/efo/EFO_0000324
http://www.ebi.ac.uk/efo/EFO_0002193	http://www.ebi.ac.uk/efo/EFO_0002937
http://www.ebi.ac.uk/efo/EFO_0002193	http://www.ebi.ac.uk/efo/EFO_0002888
http://purl.obolibrary.org/obo/CL_0002371	http://www.ebi.ac.uk/efo/EFO_0000324
http://purl.obolibrary.org/obo/CL_0000477	http://www.ebi.ac.uk/efo/EFO_0000324
http://purl.obolibrary.org/obo/CL_0000178	http://www.ebi.ac.uk/efo/EFO_0000324
http://purl.obolibrary.org/obo/BTO_0000152	http://www.ebi.ac.uk/efo/EFO_0000324
http://purl.obolibrary.org/obo/BTO_0004298	http://www.ebi.ac.uk/efo/EFO_0000324
http://purl.obolibrary.org/obo/BTO_0000740	http://www.ebi.ac.uk/efo/EFO_0002937
http://purl.obolibrary.org/obo/BTO_0001518	http://www.ebi.ac.uk/efo/EFO_0002937
http://purl.obolibrary.org/obo/BTO_0000332	http://www.ebi.ac.uk/efo/EFO_0000523
http://purl.obolibrary.org/obo/CHEBI_33284	http://www.ebi.ac.uk/efo/EFO_0000523
http://purl.obolibrary.org/obo/BTO_0000281	http://www.ebi.ac.uk/efo/EFO_0000788
http://purl.obolibrary.org/obo/BTO_0000515	http://www.ebi.ac.uk/efo/EFO_0000788
http://purl.obolibrary.org/obo/BTO_0002842	http://www.ebi.ac.uk/efo/EFO_0005934
http://purl.obolibrary.org/obo/BTO_0002844	http://www.ebi.ac.uk/efo/EFO_0005934
http://www.ebi.ac.uk/efo/EFO_0002529	http://www.ebi.ac.uk/efo/EFO_0002936
http://purl.obolibrary.org/obo/BTO_0001205	http://www.ebi.ac.uk/efo/EFO_0002936
http://purl.obolibrary.org/obo/BTO_0002599	http://www.ebi.ac.uk/efo/EFO_0002936
http://purl.obolibrary.org/obo/BTO_0003699	http://www.ebi.ac.uk/efo/EFO_0001640
http://purl.obolibrary.org/obo/BTO_0005136	http://www.ebi.ac.uk/efo/EFO_0002886
http://purl.obolibrary.org/obo/CHEBI_22587	http://www.ebi.ac.uk/efo/EFO_0001899
http://www.ebi.ac.uk/efo/EFO_0001899	http://purl.obolibrary.org/obo/CHEBI_51086
http://purl.obolibrary.org/obo/CHEBI_35444	http://www.ebi.ac.uk/efo/EFO_0001899
http://purl.obolibrary.org/obo/CHEBI_35469	http://www.ebi.ac.uk/efo/EFO_0001899
http://purl.obolibrary.org/obo/CHEBI_35472	http://www.ebi.ac.uk/efo/EFO_0001899
http://purl.obolibrary.org/obo/CHEBI_35475	http://www.ebi.ac.uk/efo/EFO_0001899
http://purl.obolibrary.org/obo/CHEBI_35476	http://www.ebi.ac.uk/efo/EFO_0001899
http://purl.obolibrary.org/obo/CHEBI_35477	http://www.ebi.ac.uk/efo/EFO_0001899
http://purl.obolibrary.org/obo/CHEBI_35481	http://www.ebi.ac.uk/efo/EFO_0001899
http://purl.obolibrary.org/obo/CHEBI_35482	http://www.ebi.ac.uk/efo/EFO_0001899
http://purl.obolibrary.org/obo/CHEBI_35493	http://www.ebi.ac.uk/efo/EFO_0001899
http://purl.obolibrary.org/obo/CHEBI_35522	http://www.ebi.ac.uk/efo/EFO_0001899
http://purl.obolibrary.org/obo/CHEBI_35526	http://www.ebi.ac.uk/efo/EFO_0001899
http://purl.obolibrary.org/obo/CHEBI_35610	http://www.ebi.ac.uk/efo/EFO_0001899
http://purl.obolibrary.org/obo/CHEBI_35640	http://www.ebi.ac.uk/efo/EFO_0001899
http://purl.obolibrary.org/obo/CHEBI_35679	http://www.ebi.ac.uk/efo/EFO_0001899
http://purl.obolibrary.org/obo/CHEBI_35717	http://www.ebi.ac.uk/efo/EFO_0001899
http://purl.obolibrary.org/obo/CHEBI_35718	http://www.ebi.ac.uk/efo/EFO_0001899
http://purl.obolibrary.org/obo/CHEBI_35821	http://www.ebi.ac.uk/efo/EFO_0001899
http://purl.obolibrary.org/obo/CHEBI_36047	http://www.ebi.ac.uk/efo/EFO_0001899
http://purl.obolibrary.org/obo/CHEBI_37887	http://www.ebi.ac.uk/efo/EFO_0001899
http://purl.obolibrary.org/obo/CHEBI_37890	http://www.ebi.ac.uk/efo/EFO_0001899
http://purl.obolibrary.org/obo/CHEBI_37930	http://www.ebi.ac.uk/efo/EFO_0001899
http://purl.obolibrary.org/obo/CHEBI_37956	http://www.ebi.ac.uk/efo/EFO_0001899
http://purl.obolibrary.org/obo/CHEBI_38068	http://www.ebi.ac.uk/efo/EFO_0001899
http://purl.obolibrary.org/obo/CHEBI_38070	http://www.ebi.ac.uk/efo/EFO_0001899
http://purl.obolibrary.org/obo/CHEBI_38147	http://www.ebi.ac.uk/efo/EFO_0001899
http://purl.obolibrary.org/obo/CHEBI_38215	http://www.ebi.ac.uk/efo/EFO_0001899
http://purl.obolibrary.org/obo/CHEBI_38870	http://www.ebi.ac.uk/efo/EFO_0001899
http://purl.obolibrary.org/obo/CHEBI_38877	http://www.ebi.ac.uk/efo/EFO_0001899
http://purl.obolibrary.org/obo/CHEBI_48218	http://www.ebi.ac.uk/efo/EFO_0001899
http://purl.obolibrary.org/obo/CHEBI_48278	http://www.ebi.ac.uk/efo/EFO_0001899
http://purl.obolibrary.org/obo/CHEBI_48873	http://www.ebi.ac.uk/efo/EFO_0001899
http://purl.obolibrary.org/obo/CHEBI_48876	http://www.ebi.ac.uk/efo/EFO_0001899
http://purl.obolibrary.org/obo/CHEBI_50103	http://www.ebi.ac.uk/efo/EFO_0001899
http://purl.obolibrary.org/obo/CHEBI_50177	http://www.ebi.ac.uk/efo/EFO_0001899
http://purl.obolibrary.org/obo/CHEBI_50249	http://www.ebi.ac.uk/efo/EFO_0001899
http://purl.obolibrary.org/obo/CHEBI_50370	http://www.ebi.ac.uk/efo/EFO_0001899
http://purl.obolibrary.org/obo/CHEBI_50504	http://www.ebi.ac.uk/efo/EFO_0001899
http://purl.obolibrary.org/obo/CHEBI_50646	http://www.ebi.ac.uk/efo/EFO_0001899
http://purl.obolibrary.org/obo/CHEBI_50733	http://www.ebi.ac.uk/efo/EFO_0001899
http://purl.obolibrary.org/obo/CHEBI_50739	http://www.ebi.ac.uk/efo/EFO_0001899
http://purl.obolibrary.org/obo/CHEBI_50855	http://www.ebi.ac.uk/efo/EFO_0001899
http://purl.obolibrary.org/obo/CHEBI_50864	http://www.ebi.ac.uk/efo/EFO_0001899
http://purl.obolibrary.org/obo/CHEBI_50919	http://www.ebi.ac.uk/efo/EFO_0001899
http://purl.obolibrary.org/obo/CHEBI_51065	http://www.ebi.ac.uk/efo/EFO_0001899
http://purl.obolibrary.org/obo/CHEBI_53784	http://www.ebi.ac.uk/efo/EFO_0001899
http://purl.obolibrary.org/obo/CHEBI_37845	http://www.ebi.ac.uk/efo/EFO_0001824
http://www.ebi.ac.uk/efo/EFO_0001824	http://purl.obolibrary.org/obo/CHEBI_51086
http://www.ebi.ac.uk/efo/EFO_0001824	http://purl.obolibrary.org/obo/CHEBI_24432
http://purl.obolibrary.org/obo/CHEBI_50112	http://www.ebi.ac.uk/efo/EFO_0001824
http://purl.obolibrary.org/obo/CHEBI_50292	http://www.ebi.ac.uk/efo/EFO_0004415
http://purl.obolibrary.org/obo/CL_0000218	http://www.ebi.ac.uk/efo/EFO_0002963
http://purl.obolibrary.org/obo/UBERON_0000980	http://www.ebi.ac.uk/efo/EFO_0003858
http://purl.obolibrary.org/obo/UBERON_0001091	http://www.ebi.ac.uk/efo/EFO_0003858
http://purl.obolibrary.org/obo/UBERON_0001474	http://www.ebi.ac.uk/efo/EFO_0003858
http://purl.obolibrary.org/obo/UBERON_0002135	http://www.ebi.ac.uk/efo/EFO_0001955
http://purl.obolibrary.org/obo/UBERON_0006618	http://www.ebi.ac.uk/efo/EFO_0001955
http://purl.obolibrary.org/obo/MONDO_0000621	http://www.ebi.ac.uk/efo/EFO_0000540
http://purl.obolibrary.org/obo/MONDO_0000621	http://www.ebi.ac.uk/efo/EFO_0000311
http://purl.obolibrary.org/obo/MONDO_0000709	http://www.ebi.ac.uk/efo/EFO_0005629
http://purl.obolibrary.org/obo/EO_0007269	http://purl.obolibrary.org/obo/EO_0007231
http://www.ebi.ac.uk/efo/EFO_0004952	http://www.ebi.ac.uk/efo/EFO_0004949
http://www.ebi.ac.uk/efo/EFO_0004949	http://www.ebi.ac.uk/efo/EFO_0000719
http://purl.obolibrary.org/obo/HP_0012219	http://purl.obolibrary.org/obo/HP_0011123
http://www.ebi.ac.uk/efo/EFO_0003110	http://www.ebi.ac.uk/efo/EFO_0009950
http://www.ebi.ac.uk/efo/EFO_0003110	http://www.ebi.ac.uk/efo/EFO_0009903
http://purl.obolibrary.org/obo/MONDO_0015816	http://purl.obolibrary.org/obo/MONDO_0015758
http://purl.obolibrary.org/obo/MONDO_0021652	http://www.ebi.ac.uk/efo/EFO_0000228
http://purl.obolibrary.org/obo/NCBITaxon_143451	http://purl.obolibrary.org/obo/NCBITaxon_4762
http://purl.obolibrary.org/obo/NCBITaxon_4762	http://purl.obolibrary.org/obo/NCBITaxon_33634
http://www.ebi.ac.uk/efo/EFO_0004903	http://www.ebi.ac.uk/efo/EFO_0000548
http://www.ebi.ac.uk/efo/EFO_0000548	http://purl.obolibrary.org/obo/BFO_0000040
http://www.ebi.ac.uk/efo/EFO_0004292	http://www.ebi.ac.uk/efo/EFO_0004542
http://www.ebi.ac.uk/efo/EFO_0004542	http://purl.obolibrary.org/obo/BFO_0000015
http://purl.obolibrary.org/obo/OBI_0000066	http://www.ebi.ac.uk/efo/EFO_0004542
http://purl.obolibrary.org/obo/OBI_0001442	http://purl.obolibrary.org/obo/OBI_0000071
http://purl.obolibrary.org/obo/OBI_0000071	http://purl.obolibrary.org/obo/IAO_0000027
http://purl.obolibrary.org/obo/PO_0000046	http://purl.obolibrary.org/obo/PO_0000045
http://purl.obolibrary.org/obo/PO_0000045	http://purl.obolibrary.org/obo/PO_0009005
http://purl.obolibrary.org/obo/PO_0007613	http://purl.obolibrary.org/obo/PO_0007605
http://purl.obolibrary.org/obo/PO_0007605	http://purl.obolibrary.org/obo/PO_0009012
http://www.ebi.ac.uk/efo/EFO_0000786	http://www.ebi.ac.uk/efo/EFO_0000635
http://purl.obolibrary.org/obo/UBERON_0000933	http://www.ebi.ac.uk/efo/EFO_0003331
http://www.ebi.ac.uk/efo/EFO_0003332	http://www.ebi.ac.uk/efo/EFO_0003331
http://purl.obolibrary.org/obo/UO_0000046	http://purl.obolibrary.org/obo/UO_0000000
http://purl.obolibrary.org/obo/WBls_0000003	http://www.ebi.ac.uk/efo/EFO_0005858
http://www.ebi.ac.uk/efo/EFO_0005858	http://www.ebi.ac.uk/efo/EFO_0007725
http://www.ebi.ac.uk/efo/EFO_0005499	http://www.ebi.ac.uk/efo/EFO_0005858
http://www.ebi.ac.uk/efo/EFO_0005504	http://www.ebi.ac.uk/efo/EFO_0005858
http://www.ebi.ac.uk/efo/EFO_0005500	http://www.ebi.ac.uk/efo/EFO_0005858
http://www.ebi.ac.uk/efo/EFO_0005506	http://www.ebi.ac.uk/efo/EFO_0005858
http://www.ebi.ac.uk/efo/EFO_1000304	http://www.ebi.ac.uk/efo/EFO_0010282
http://www.ebi.ac.uk/efo/EFO_1000304	http://www.ebi.ac.uk/efo/EFO_0000228
http://www.ebi.ac.uk/efo/EFO_0007642	http://www.ebi.ac.uk/efo/EFO_0005857
http://www.ebi.ac.uk/efo/EFO_0007640	http://www.ebi.ac.uk/efo/EFO_0005857
http://www.ebi.ac.uk/efo/EFO_0005507	http://www.ebi.ac.uk/efo/EFO_0007694
http://www.ebi.ac.uk/efo/EFO_0005510	http://www.ebi.ac.uk/efo/EFO_0007694
http://www.ebi.ac.uk/efo/EFO_0005511	http://www.ebi.ac.uk/efo/EFO_0007694
http://www.ebi.ac.uk/efo/EFO_0009950	http://www.ebi.ac.uk/efo/EFO_0007441
http://www.ebi.ac.uk/efo/EFO_0003794	http://www.ebi.ac.uk/efo/EFO_0003791
http://www.ebi.ac.uk/efo/EFO_0004623	http://www.ebi.ac.uk/efo/EFO_0004634
http://www.ebi.ac.uk/efo/EFO_0004623	http://www.ebi.ac.uk/efo/EFO_0004747
http://www.ebi.ac.uk/efo/EFO_0004623	http://www.ebi.ac.uk/efo/EFO_0004503
http://www.ebi.ac.uk/efo/EFO_0004503	http://www.ebi.ac.uk/efo/EFO_0001444
http://www.ebi.ac.uk/efo/EFO_0004747	http://www.ebi.ac.uk/efo/EFO_0001444
http://www.ebi.ac.uk/efo/EFO_0004634	http://www.ebi.ac.uk/efo/EFO_0001444
http://www.ebi.ac.uk/efo/EFO_0006967	http://www.ebi.ac.uk/efo/EFO_0006966
http://www.ebi.ac.uk/efo/EFO_0006966	http://purl.obolibrary.org/obo/NCBITaxon_3702
http://www.ebi.ac.uk/efo/EFO_0006986	http://www.ebi.ac.uk/efo/EFO_0006968
http://www.ebi.ac.uk/efo/EFO_0006968	http://purl.obolibrary.org/obo/NCBITaxon_3702
http://www.ebi.ac.uk/efo/EFO_0006984	http://www.ebi.ac.uk/efo/EFO_0006983
http://www.ebi.ac.uk/efo/EFO_0006983	http://purl.obolibrary.org/obo/NCBITaxon_3702
http://www.ebi.ac.uk/efo/EFO_0007715	http://www.ebi.ac.uk/efo/EFO_0007711
http://www.ebi.ac.uk/efo/EFO_0007711	http://www.ebi.ac.uk/efo/EFO_0000399
http://www.ebi.ac.uk/efo/EFO_0007713	http://www.ebi.ac.uk/efo/EFO_0007711
http://www.ebi.ac.uk/efo/EFO_0007714	http://www.ebi.ac.uk/efo/EFO_0007711
http://www.ebi.ac.uk/efo/EFO_0007712	http://www.ebi.ac.uk/efo/EFO_0007711
http://www.orpha.net/ORDO/Orphanet_52430	http://www.orpha.net/ORDO/Orphanet_206662
http://www.orpha.net/ORDO/Orphanet_52430	http://www.orpha.net/ORDO/Orphanet_93450
http://www.orpha.net/ORDO/Orphanet_52430	http://purl.obolibrary.org/obo/MONDO_0002254
http://www.orpha.net/ORDO/Orphanet_52430	http://www.orpha.net/ORDO/Orphanet_282
http://purl.obolibrary.org/obo/UO_0000163	http://purl.obolibrary.org/obo/UO_0000187
http://www.orpha.net/ORDO/Orphanet_1652	http://www.ebi.ac.uk/efo/EFO_1000647
http://www.orpha.net/ORDO/Orphanet_1652	http://www.orpha.net/ORDO/Orphanet_183592
http://www.orpha.net/ORDO/Orphanet_1652	http://www.ebi.ac.uk/efo/EFO_0003086
http://www.orpha.net/ORDO/Orphanet_192	http://purl.obolibrary.org/obo/MONDO_0023603
http://www.orpha.net/ORDO/Orphanet_192	http://www.orpha.net/ORDO/Orphanet_240371
http://www.orpha.net/ORDO/Orphanet_192	http://www.orpha.net/ORDO/Orphanet_98464
http://www.orpha.net/ORDO/Orphanet_192	http://purl.obolibrary.org/obo/MONDO_0002320
http://www.orpha.net/ORDO/Orphanet_192	http://www.ebi.ac.uk/efo/EFO_0004273
http://www.orpha.net/ORDO/Orphanet_192	http://www.ebi.ac.uk/efo/EFO_0000474
http://www.orpha.net/ORDO/Orphanet_238446	http://www.orpha.net/ORDO/Orphanet_262950
http://www.orpha.net/ORDO/Orphanet_238446	http://purl.obolibrary.org/obo/MONDO_0015652
http://www.orpha.net/ORDO/Orphanet_238446	http://purl.obolibrary.org/obo/MONDO_0000762
http://www.orpha.net/ORDO/Orphanet_238446	http://purl.obolibrary.org/obo/MONDO_0002254
http://www.orpha.net/ORDO/Orphanet_238446	http://www.ebi.ac.uk/efo/EFO_0003758
http://www.orpha.net/ORDO/Orphanet_247709	http://www.orpha.net/ORDO/Orphanet_653
http://www.orpha.net/ORDO/Orphanet_247709	http://purl.obolibrary.org/obo/MONDO_0019116
http://www.orpha.net/ORDO/Orphanet_247709	http://purl.obolibrary.org/obo/MONDO_0002814
http://www.orpha.net/ORDO/Orphanet_247709	http://purl.obolibrary.org/obo/MONDO_0002095
http://www.orpha.net/ORDO/Orphanet_247709	http://purl.obolibrary.org/obo/MONDO_0000426
http://www.orpha.net/ORDO/Orphanet_247709	http://www.ebi.ac.uk/efo/EFO_0002890
http://www.orpha.net/ORDO/Orphanet_77293	http://www.orpha.net/ORDO/Orphanet_207018
http://www.orpha.net/ORDO/Orphanet_77293	http://purl.obolibrary.org/obo/MONDO_0017024
http://www.orpha.net/ORDO/Orphanet_77293	http://www.ebi.ac.uk/efo/EFO_1001380
http://www.orpha.net/ORDO/Orphanet_77292	http://www.orpha.net/ORDO/Orphanet_98714
http://www.orpha.net/ORDO/Orphanet_77292	http://purl.obolibrary.org/obo/MONDO_0018299
http://www.orpha.net/ORDO/Orphanet_77292	http://www.orpha.net/ORDO/Orphanet_68385
http://www.orpha.net/ORDO/Orphanet_77292	http://www.orpha.net/ORDO/Orphanet_166472
http://www.orpha.net/ORDO/Orphanet_77292	http://www.ebi.ac.uk/efo/EFO_1001380
http://www.orpha.net/ORDO/Orphanet_278	http://www.orpha.net/ORDO/Orphanet_306708
http://www.orpha.net/ORDO/Orphanet_278	http://purl.obolibrary.org/obo/MONDO_0002254
http://www.orpha.net/ORDO/Orphanet_278	http://www.ebi.ac.uk/efo/EFO_0005774
http://www.orpha.net/ORDO/Orphanet_464	http://www.orpha.net/ORDO/Orphanet_98583
http://www.orpha.net/ORDO/Orphanet_464	http://www.orpha.net/ORDO/Orphanet_98669
http://www.orpha.net/ORDO/Orphanet_464	http://www.orpha.net/ORDO/Orphanet_166466
http://www.orpha.net/ORDO/Orphanet_464	http://www.orpha.net/ORDO/Orphanet_98708
http://www.orpha.net/ORDO/Orphanet_464	http://www.orpha.net/ORDO/Orphanet_98649
http://www.orpha.net/ORDO/Orphanet_464	http://www.orpha.net/ORDO/Orphanet_79373
http://www.orpha.net/ORDO/Orphanet_464	http://www.orpha.net/ORDO/Orphanet_183463
http://www.orpha.net/ORDO/Orphanet_464	http://purl.obolibrary.org/obo/MONDO_0020014
http://www.orpha.net/ORDO/Orphanet_464	http://www.orpha.net/ORDO/Orphanet_166472
http://www.orpha.net/ORDO/Orphanet_464	http://www.orpha.net/ORDO/Orphanet_98464
http://www.orpha.net/ORDO/Orphanet_464	http://purl.obolibrary.org/obo/MONDO_0002320
http://www.orpha.net/ORDO/Orphanet_464	http://www.ebi.ac.uk/efo/EFO_0003833
http://www.orpha.net/ORDO/Orphanet_1775	http://www.orpha.net/ORDO/Orphanet_98605
http://www.orpha.net/ORDO/Orphanet_1775	http://www.orpha.net/ORDO/Orphanet_222628
http://www.orpha.net/ORDO/Orphanet_1775	http://www.orpha.net/ORDO/Orphanet_331217
http://www.orpha.net/ORDO/Orphanet_1775	http://www.orpha.net/ORDO/Orphanet_183466
http://www.orpha.net/ORDO/Orphanet_1775	http://www.orpha.net/ORDO/Orphanet_68383
http://www.orpha.net/ORDO/Orphanet_1775	http://www.orpha.net/ORDO/Orphanet_98196
http://www.orpha.net/ORDO/Orphanet_1775	http://www.orpha.net/ORDO/Orphanet_79373
http://www.orpha.net/ORDO/Orphanet_1775	http://www.orpha.net/ORDO/Orphanet_183619
http://www.orpha.net/ORDO/Orphanet_1775	http://purl.obolibrary.org/obo/MONDO_0018035
http://www.orpha.net/ORDO/Orphanet_1775	http://www.orpha.net/ORDO/Orphanet_140162
http://www.orpha.net/ORDO/Orphanet_1775	http://www.orpha.net/ORDO/Orphanet_98464
http://www.orpha.net/ORDO/Orphanet_1775	http://www.orpha.net/ORDO/Orphanet_183487
http://www.orpha.net/ORDO/Orphanet_1775	http://www.orpha.net/ORDO/Orphanet_98616
http://www.orpha.net/ORDO/Orphanet_1775	http://purl.obolibrary.org/obo/MONDO_0002334
http://www.orpha.net/ORDO/Orphanet_1775	http://purl.obolibrary.org/obo/MONDO_0002297
http://www.orpha.net/ORDO/Orphanet_1775	http://purl.obolibrary.org/obo/MONDO_0001713
http://www.orpha.net/ORDO/Orphanet_1775	http://purl.obolibrary.org/obo/MONDO_0000577
http://www.orpha.net/ORDO/Orphanet_1775	http://www.ebi.ac.uk/efo/EFO_0003833
http://www.ebi.ac.uk/efo/EFO_0003779	http://www.ebi.ac.uk/efo/EFO_0006812
http://purl.obolibrary.org/obo/OBI_0000427	http://purl.obolibrary.org/obo/BFO_0000040
http://purl.obolibrary.org/obo/GO_0016023	http://purl.obolibrary.org/obo/GO_0043231
http://purl.obolibrary.org/obo/GO_0016023	http://purl.obolibrary.org/obo/GO_0031410
http://purl.obolibrary.org/obo/GO_0002694	http://purl.obolibrary.org/obo/GO_0002682
http://purl.obolibrary.org/obo/GO_0002694	http://purl.obolibrary.org/obo/GO_0050865
http://purl.obolibrary.org/obo/UBERON_0003949	http://purl.obolibrary.org/obo/UBERON_0002372
http://purl.obolibrary.org/obo/UBERON_0007250	http://purl.obolibrary.org/obo/UBERON_0002372
http://purl.obolibrary.org/obo/UBERON_0002376	http://www.ebi.ac.uk/efo/EFO_0003331
http://purl.obolibrary.org/obo/UBERON_0002376	http://purl.obolibrary.org/obo/UBERON_0014892
http://purl.obolibrary.org/obo/UBERON_0002182	http://purl.obolibrary.org/obo/UBERON_0002185
http://purl.obolibrary.org/obo/CL_0001024	http://purl.obolibrary.org/obo/CL_0000037
http://purl.obolibrary.org/obo/UBERON_0009114	http://purl.obolibrary.org/obo/UBERON_0002370
http://purl.obolibrary.org/obo/UBERON_0009115	http://purl.obolibrary.org/obo/UBERON_0002370
http://purl.obolibrary.org/obo/CL_0002087	http://purl.obolibrary.org/obo/CL_0000738
http://www.ebi.ac.uk/efo/EFO_0004390	http://www.ebi.ac.uk/efo/EFO_0002948
http://purl.obolibrary.org/obo/UBERON_0001982	http://purl.obolibrary.org/obo/UBERON_0001981
http://purl.obolibrary.org/obo/UBERON_0003499	http://purl.obolibrary.org/obo/UBERON_0001981
http://purl.obolibrary.org/obo/UBERON_0003505	http://purl.obolibrary.org/obo/UBERON_0001981
http://purl.obolibrary.org/obo/UBERON_0003512	http://www.ebi.ac.uk/efo/EFO_0001986
http://purl.obolibrary.org/obo/UBERON_0003512	http://purl.obolibrary.org/obo/UBERON_0001981
http://purl.obolibrary.org/obo/UBERON_0002051	http://purl.obolibrary.org/obo/UBERON_0000115
http://purl.obolibrary.org/obo/UBERON_0002051	http://purl.obolibrary.org/obo/UBERON_0002031
http://purl.obolibrary.org/obo/UBERON_0005721	http://purl.obolibrary.org/obo/UBERON_0000926
http://purl.obolibrary.org/obo/UBERON_0009910	http://purl.obolibrary.org/obo/UBERON_0000926
http://purl.obolibrary.org/obo/UBERON_0006904	http://purl.obolibrary.org/obo/UBERON_0005253
http://purl.obolibrary.org/obo/UBERON_0007213	http://purl.obolibrary.org/obo/UBERON_0005253
http://purl.obolibrary.org/obo/CL_0001026	http://purl.obolibrary.org/obo/CL_0000049
http://purl.obolibrary.org/obo/CL_0002194	http://purl.obolibrary.org/obo/CL_0000839
http://purl.obolibrary.org/obo/UBERON_0002537	http://purl.obolibrary.org/obo/UBERON_0000991
http://purl.obolibrary.org/obo/CL_0001021	http://purl.obolibrary.org/obo/CL_0000051
http://purl.obolibrary.org/obo/CL_0001027	http://purl.obolibrary.org/obo/CL_0000051
http://purl.obolibrary.org/obo/UBERON_0002060	http://purl.obolibrary.org/obo/UBERON_0001637
http://purl.obolibrary.org/obo/UBERON_0002250	http://purl.obolibrary.org/obo/UBERON_0001637
http://purl.obolibrary.org/obo/UBERON_0005609	http://purl.obolibrary.org/obo/UBERON_0001637
http://purl.obolibrary.org/obo/CL_0002043	http://purl.obolibrary.org/obo/CL_0000837
http://purl.obolibrary.org/obo/OBI_0000924	http://purl.obolibrary.org/obo/OBI_0100051
http://purl.obolibrary.org/obo/OBI_0001700	http://purl.obolibrary.org/obo/OBI_0000070
http://purl.obolibrary.org/obo/GO_1901576	http://purl.obolibrary.org/obo/GO_0071704
http://purl.obolibrary.org/obo/GO_1901576	http://purl.obolibrary.org/obo/GO_0009058
http://purl.obolibrary.org/obo/PATO_0001374	http://purl.obolibrary.org/obo/BFO_0000019
http://purl.obolibrary.org/obo/CHEBI_37960	http://purl.obolibrary.org/obo/BFO_0000023
http://purl.obolibrary.org/obo/OBI_0000275	http://purl.obolibrary.org/obo/BFO_0000023
http://purl.obolibrary.org/obo/OBI_0001140	http://purl.obolibrary.org/obo/BFO_0000023
http://purl.obolibrary.org/obo/OBI_0001142	http://purl.obolibrary.org/obo/BFO_0000023
http://purl.obolibrary.org/obo/OBI_0600005	http://purl.obolibrary.org/obo/OBI_0000659
http://purl.obolibrary.org/obo/PATO_0000033	http://purl.obolibrary.org/obo/PATO_0002182
http://purl.obolibrary.org/obo/UBERON_0001836	http://purl.obolibrary.org/obo/UBERON_0001062
http://purl.obolibrary.org/obo/UBERON_0002623	http://purl.obolibrary.org/obo/UBERON_0001062
http://purl.obolibrary.org/obo/UO_0000020	http://purl.obolibrary.org/obo/UO_0000001
http://purl.obolibrary.org/obo/UO_0000200	http://purl.obolibrary.org/obo/UO_0000051
http://purl.obolibrary.org/obo/OBI_0000750	http://purl.obolibrary.org/obo/IAO_0000030
http://purl.obolibrary.org/obo/OBI_0000785	http://purl.obolibrary.org/obo/IAO_0000030
http://purl.obolibrary.org/obo/OBI_0000118	http://purl.obolibrary.org/obo/IAO_0000100
http://purl.obolibrary.org/obo/UBERON_0002536	http://purl.obolibrary.org/obo/UBERON_0000061
http://purl.obolibrary.org/obo/UBERON_0003099	http://purl.obolibrary.org/obo/UBERON_0000061
http://purl.obolibrary.org/obo/UBERON_0002124	http://purl.obolibrary.org/obo/UBERON_0000061
http://purl.obolibrary.org/obo/UBERON_0007329	http://purl.obolibrary.org/obo/UBERON_0000061
http://purl.obolibrary.org/obo/UBERON_0002544	http://purl.obolibrary.org/obo/UBERON_0000061
http://purl.obolibrary.org/obo/UBERON_0004117	http://purl.obolibrary.org/obo/UBERON_0002050
http://purl.obolibrary.org/obo/UBERON_0004117	http://purl.obolibrary.org/obo/UBERON_0000483
http://purl.obolibrary.org/obo/UBERON_0005562	http://www.ebi.ac.uk/efo/EFO_0003331
http://purl.obolibrary.org/obo/UBERON_0005562	http://purl.obolibrary.org/obo/UBERON_0001048
http://purl.obolibrary.org/obo/UBERON_0005562	http://purl.obolibrary.org/obo/UBERON_0000483
http://purl.obolibrary.org/obo/UBERON_0010302	http://purl.obolibrary.org/obo/UBERON_0005292
http://purl.obolibrary.org/obo/UBERON_0010302	http://purl.obolibrary.org/obo/UBERON_0000483
http://purl.obolibrary.org/obo/UBERON_0005493	http://purl.obolibrary.org/obo/UBERON_0000933
http://purl.obolibrary.org/obo/UBERON_0002924	http://www.ebi.ac.uk/efo/EFO_0003331
http://purl.obolibrary.org/obo/UBERON_0002924	http://purl.obolibrary.org/obo/UBERON_0001021
http://purl.obolibrary.org/obo/UBERON_0003861	http://www.ebi.ac.uk/efo/EFO_0003331
http://purl.obolibrary.org/obo/UBERON_0003861	http://purl.obolibrary.org/obo/UBERON_0001474
http://purl.obolibrary.org/obo/UBERON_0004740	http://purl.obolibrary.org/obo/UBERON_0001474
http://purl.obolibrary.org/obo/UBERON_0004741	http://www.ebi.ac.uk/efo/EFO_0003331
http://purl.obolibrary.org/obo/UBERON_0004741	http://purl.obolibrary.org/obo/UBERON_0001474
http://purl.obolibrary.org/obo/UBERON_0004742	http://www.ebi.ac.uk/efo/EFO_0003331
http://purl.obolibrary.org/obo/UBERON_0004742	http://purl.obolibrary.org/obo/UBERON_0001474
http://purl.obolibrary.org/obo/UBERON_0004744	http://www.ebi.ac.uk/efo/EFO_0003331
http://purl.obolibrary.org/obo/UBERON_0004744	http://purl.obolibrary.org/obo/UBERON_0001474
http://purl.obolibrary.org/obo/UBERON_0004746	http://www.ebi.ac.uk/efo/EFO_0003331
http://purl.obolibrary.org/obo/UBERON_0004746	http://purl.obolibrary.org/obo/UBERON_0001474
http://purl.obolibrary.org/obo/UBERON_0006597	http://www.ebi.ac.uk/efo/EFO_0003331
http://purl.obolibrary.org/obo/UBERON_0006597	http://purl.obolibrary.org/obo/UBERON_0001474
http://purl.obolibrary.org/obo/UBERON_0006849	http://purl.obolibrary.org/obo/UBERON_0001474
http://purl.obolibrary.org/obo/UBERON_0002827	http://www.ebi.ac.uk/efo/EFO_0003331
http://purl.obolibrary.org/obo/UBERON_0002827	http://purl.obolibrary.org/obo/UBERON_0001714
http://purl.obolibrary.org/obo/UBERON_0002198	http://purl.obolibrary.org/obo/UBERON_0002368
http://purl.obolibrary.org/obo/UBERON_0002538	http://purl.obolibrary.org/obo/UBERON_0002530
http://purl.obolibrary.org/obo/UBERON_0003849	http://www.ebi.ac.uk/efo/EFO_0003331
http://purl.obolibrary.org/obo/UBERON_0003849	http://purl.obolibrary.org/obo/UBERON_0002050
http://purl.obolibrary.org/obo/UBERON_0003849	http://purl.obolibrary.org/obo/UBERON_0003099
http://purl.obolibrary.org/obo/UBERON_0005563	http://purl.obolibrary.org/obo/UBERON_0007213
http://purl.obolibrary.org/obo/UBERON_0005563	http://purl.obolibrary.org/obo/UBERON_0003099
http://purl.obolibrary.org/obo/UBERON_0005945	http://purl.obolibrary.org/obo/UBERON_0003932
http://purl.obolibrary.org/obo/UBERON_0003932	http://www.ebi.ac.uk/efo/EFO_0003331
http://purl.obolibrary.org/obo/UBERON_0003932	http://www.ebi.ac.uk/efo/EFO_0003858
http://purl.obolibrary.org/obo/UBERON_0011242	http://purl.obolibrary.org/obo/UBERON_0003932
http://purl.obolibrary.org/obo/UBERON_0007122	http://www.ebi.ac.uk/efo/EFO_0003331
http://purl.obolibrary.org/obo/UBERON_0007122	http://purl.obolibrary.org/obo/UBERON_0004117
http://purl.obolibrary.org/obo/UBERON_0007123	http://www.ebi.ac.uk/efo/EFO_0003331
http://purl.obolibrary.org/obo/UBERON_0007123	http://purl.obolibrary.org/obo/UBERON_0004117
http://purl.obolibrary.org/obo/UBERON_0007124	http://www.ebi.ac.uk/efo/EFO_0003331
http://purl.obolibrary.org/obo/UBERON_0007124	http://purl.obolibrary.org/obo/UBERON_0004117
http://purl.obolibrary.org/obo/UBERON_0007125	http://www.ebi.ac.uk/efo/EFO_0003331
http://purl.obolibrary.org/obo/UBERON_0007125	http://purl.obolibrary.org/obo/UBERON_0004117
http://purl.obolibrary.org/obo/UBERON_0007126	http://www.ebi.ac.uk/efo/EFO_0003331
http://purl.obolibrary.org/obo/UBERON_0007126	http://purl.obolibrary.org/obo/UBERON_0004117
http://purl.obolibrary.org/obo/UBERON_0007127	http://www.ebi.ac.uk/efo/EFO_0003331
http://purl.obolibrary.org/obo/UBERON_0007127	http://purl.obolibrary.org/obo/UBERON_0004117
http://purl.obolibrary.org/obo/UBERON_0007683	http://purl.obolibrary.org/obo/UBERON_0005256
http://purl.obolibrary.org/obo/UBERON_0005256	http://www.ebi.ac.uk/efo/EFO_0003331
http://purl.obolibrary.org/obo/UBERON_0001970	http://purl.obolibrary.org/obo/UBERON_0006314
http://purl.obolibrary.org/obo/UBERON_0002391	http://purl.obolibrary.org/obo/UBERON_0006314
http://purl.obolibrary.org/obo/UO_0000201	http://purl.obolibrary.org/obo/UO_0000200
http://purl.obolibrary.org/obo/OBI_0200169	http://purl.obolibrary.org/obo/OBI_0200000
http://purl.obolibrary.org/obo/CL_0000559	http://purl.obolibrary.org/obo/CL_0002194
http://purl.obolibrary.org/obo/CL_0002009	http://purl.obolibrary.org/obo/CL_0002032
http://purl.obolibrary.org/obo/CL_0001012	http://purl.obolibrary.org/obo/CL_0002032
http://purl.obolibrary.org/obo/CL_0000995	http://purl.obolibrary.org/obo/CL_0002032
http://purl.obolibrary.org/obo/CL_0000825	http://purl.obolibrary.org/obo/CL_0000838
http://purl.obolibrary.org/obo/GO_0044446	http://purl.obolibrary.org/obo/GO_0043229
http://purl.obolibrary.org/obo/GO_0005856	http://purl.obolibrary.org/obo/GO_0043232
http://purl.obolibrary.org/obo/GO_0044424	http://purl.obolibrary.org/obo/GO_0044464
http://purl.obolibrary.org/obo/GO_0005975	http://purl.obolibrary.org/obo/GO_0071704
http://purl.obolibrary.org/obo/GO_0005975	http://purl.obolibrary.org/obo/GO_0044238
http://purl.obolibrary.org/obo/GO_0006139	http://purl.obolibrary.org/obo/GO_0034641
http://purl.obolibrary.org/obo/GO_0006139	http://purl.obolibrary.org/obo/GO_1901360
http://purl.obolibrary.org/obo/GO_0006139	http://purl.obolibrary.org/obo/GO_0006725
http://purl.obolibrary.org/obo/GO_0006139	http://purl.obolibrary.org/obo/GO_0046483
http://purl.obolibrary.org/obo/GO_0006139	http://purl.obolibrary.org/obo/GO_0044238
http://purl.obolibrary.org/obo/GO_0044765	http://purl.obolibrary.org/obo/GO_0006810
http://purl.obolibrary.org/obo/GO_0044765	http://purl.obolibrary.org/obo/GO_0044699
http://purl.obolibrary.org/obo/GO_0044422	http://purl.obolibrary.org/obo/GO_0005575
http://purl.obolibrary.org/obo/OBI_0200071	http://purl.obolibrary.org/obo/OBI_0200169
http://purl.obolibrary.org/obo/OBI_0000981	http://purl.obolibrary.org/obo/OBI_0001472
http://purl.obolibrary.org/obo/OBI_1110021	http://purl.obolibrary.org/obo/OBI_1110122
http://purl.obolibrary.org/obo/UBERON_0003850	http://www.ebi.ac.uk/efo/EFO_0003331
http://purl.obolibrary.org/obo/UBERON_0003850	http://purl.obolibrary.org/obo/UBERON_0002050
http://purl.obolibrary.org/obo/UBERON_0003851	http://www.ebi.ac.uk/efo/EFO_0003331
http://purl.obolibrary.org/obo/UBERON_0003851	http://purl.obolibrary.org/obo/UBERON_0002050
http://purl.obolibrary.org/obo/UBERON_0007135	http://www.ebi.ac.uk/efo/EFO_0003331
http://purl.obolibrary.org/obo/UBERON_0007135	http://purl.obolibrary.org/obo/UBERON_0002050
http://purl.obolibrary.org/obo/UO_0000213	http://purl.obolibrary.org/obo/UO_0000189
http://purl.obolibrary.org/obo/UO_0000189	http://purl.obolibrary.org/obo/UO_0000000
http://www.ebi.ac.uk/efo/EFO_0002588	http://www.ebi.ac.uk/efo/EFO_0004390
http://www.ebi.ac.uk/efo/EFO_0004391	http://www.ebi.ac.uk/efo/EFO_0004390
http://purl.obolibrary.org/obo/GO_0044237	http://purl.obolibrary.org/obo/GO_0009987
http://purl.obolibrary.org/obo/GO_0044237	http://purl.obolibrary.org/obo/GO_0008152
http://www.orpha.net/ORDO/Orphanet_1466	http://www.orpha.net/ORDO/Orphanet_202948
http://www.orpha.net/ORDO/Orphanet_1466	http://www.orpha.net/ORDO/Orphanet_191
http://www.orpha.net/ORDO/Orphanet_191	http://www.orpha.net/ORDO/Orphanet_363245
http://www.orpha.net/ORDO/Orphanet_191	http://www.orpha.net/ORDO/Orphanet_98661
http://www.orpha.net/ORDO/Orphanet_191	http://www.orpha.net/ORDO/Orphanet_183763
http://www.orpha.net/ORDO/Orphanet_191	http://www.orpha.net/ORDO/Orphanet_183422
http://www.orpha.net/ORDO/Orphanet_191	http://www.orpha.net/ORDO/Orphanet_139027
http://www.orpha.net/ORDO/Orphanet_191	http://www.orpha.net/ORDO/Orphanet_90642
http://www.orpha.net/ORDO/Orphanet_191	http://purl.obolibrary.org/obo/MONDO_0015333
http://www.orpha.net/ORDO/Orphanet_191	http://www.orpha.net/ORDO/Orphanet_139009
http://www.orpha.net/ORDO/Orphanet_191	http://purl.obolibrary.org/obo/MONDO_0004884
http://www.orpha.net/ORDO/Orphanet_191	http://purl.obolibrary.org/obo/MONDO_0000508
http://www.orpha.net/ORDO/Orphanet_191	http://www.ebi.ac.uk/efo/EFO_1000017
http://www.orpha.net/ORDO/Orphanet_191	http://www.orpha.net/ORDO/Orphanet_183500
http://www.orpha.net/ORDO/Orphanet_191	http://www.ebi.ac.uk/efo/EFO_0008499
http://www.orpha.net/ORDO/Orphanet_746	http://www.orpha.net/ORDO/Orphanet_217587
http://www.orpha.net/ORDO/Orphanet_746	http://purl.obolibrary.org/obo/MONDO_0002320
http://www.orpha.net/ORDO/Orphanet_746	http://www.orpha.net/ORDO/Orphanet_206966
http://www.orpha.net/ORDO/Orphanet_746	http://www.orpha.net/ORDO/Orphanet_5
http://www.orpha.net/ORDO/Orphanet_5	http://www.orpha.net/ORDO/Orphanet_309127
http://www.orpha.net/ORDO/Orphanet_5	http://www.orpha.net/ORDO/Orphanet_217591
http://www.orpha.net/ORDO/Orphanet_5	http://www.orpha.net/ORDO/Orphanet_181402
http://www.orpha.net/ORDO/Orphanet_5	http://www.orpha.net/ORDO/Orphanet_98713
http://www.orpha.net/ORDO/Orphanet_5	http://www.orpha.net/ORDO/Orphanet_207018
http://www.orpha.net/ORDO/Orphanet_5	http://www.orpha.net/ORDO/Orphanet_181437
http://www.ebi.ac.uk/efo/EFO_0001293	http://purl.obolibrary.org/obo/UBERON_0000109
http://www.ebi.ac.uk/efo/EFO_0002560	http://purl.obolibrary.org/obo/UBERON_0000109
http://www.ebi.ac.uk/efo/EFO_0002582	http://www.ebi.ac.uk/efo/EFO_0002543
http://www.ebi.ac.uk/efo/EFO_0002584	http://www.ebi.ac.uk/efo/EFO_0002543
http://www.ebi.ac.uk/efo/EFO_0002585	http://www.ebi.ac.uk/efo/EFO_0002543
http://www.ebi.ac.uk/efo/EFO_0002586	http://www.ebi.ac.uk/efo/EFO_0002543
http://www.ebi.ac.uk/efo/EFO_0002587	http://www.ebi.ac.uk/efo/EFO_0002543
http://www.ebi.ac.uk/efo/EFO_0004393	http://www.ebi.ac.uk/efo/EFO_0002543
http://www.ebi.ac.uk/efo/EFO_0004394	http://www.ebi.ac.uk/efo/EFO_0002543
http://www.ebi.ac.uk/efo/EFO_0004395	http://www.ebi.ac.uk/efo/EFO_0002543
http://www.ebi.ac.uk/efo/EFO_0004396	http://www.ebi.ac.uk/efo/EFO_0002543
http://www.ebi.ac.uk/efo/EFO_0004397	http://www.ebi.ac.uk/efo/EFO_0002543
http://www.ebi.ac.uk/efo/EFO_0004398	http://www.ebi.ac.uk/efo/EFO_0002543
http://www.ebi.ac.uk/efo/EFO_0004399	http://www.ebi.ac.uk/efo/EFO_0002543
http://www.ebi.ac.uk/efo/EFO_0004400	http://www.ebi.ac.uk/efo/EFO_0002543
http://www.ebi.ac.uk/efo/EFO_0004401	http://www.ebi.ac.uk/efo/EFO_0002543
http://www.ebi.ac.uk/efo/EFO_0004402	http://www.ebi.ac.uk/efo/EFO_0002543
http://www.ebi.ac.uk/efo/EFO_0004403	http://www.ebi.ac.uk/efo/EFO_0002543
http://www.ebi.ac.uk/efo/EFO_0004404	http://www.ebi.ac.uk/efo/EFO_0002543
http://www.ebi.ac.uk/efo/EFO_0004405	http://www.ebi.ac.uk/efo/EFO_0002543
http://www.ebi.ac.uk/efo/EFO_0004406	http://www.ebi.ac.uk/efo/EFO_0002543
http://www.ebi.ac.uk/efo/EFO_0004407	http://www.ebi.ac.uk/efo/EFO_0002543
http://www.ebi.ac.uk/efo/EFO_0004408	http://www.ebi.ac.uk/efo/EFO_0002543
http://www.ebi.ac.uk/efo/EFO_0004409	http://www.ebi.ac.uk/efo/EFO_0002543
http://www.ebi.ac.uk/efo/EFO_0004410	http://www.ebi.ac.uk/efo/EFO_0002543
http://www.ebi.ac.uk/efo/EFO_0004412	http://www.ebi.ac.uk/efo/EFO_0002543
http://purl.obolibrary.org/obo/UBERON_0002381	http://purl.obolibrary.org/obo/UBERON_0001495
http://purl.obolibrary.org/obo/UBERON_0001495	http://purl.obolibrary.org/obo/UBERON_0001774
http://purl.obolibrary.org/obo/CL_0000163	http://purl.obolibrary.org/obo/CL_0000151
http://purl.obolibrary.org/obo/CL_0005019	http://www.ebi.ac.uk/efo/EFO_0002966
http://purl.obolibrary.org/obo/CL_0005019	http://purl.obolibrary.org/obo/CL_0000151
http://purl.obolibrary.org/obo/PATO_0001393	http://purl.obolibrary.org/obo/PATO_0001374
http://www.ebi.ac.uk/efo/EFO_0000369	http://www.ebi.ac.uk/efo/EFO_0000727
http://purl.obolibrary.org/obo/UBERON_0007142	http://purl.obolibrary.org/obo/UBERON_0001532
http://purl.obolibrary.org/obo/UBERON_0001532	http://purl.obolibrary.org/obo/UBERON_0005396
http://purl.obolibrary.org/obo/UBERON_0007143	http://purl.obolibrary.org/obo/UBERON_0001532
http://www.orpha.net/ORDO/Orphanet_744	http://www.orpha.net/ORDO/Orphanet_166466
http://www.orpha.net/ORDO/Orphanet_744	http://www.orpha.net/ORDO/Orphanet_93460
http://www.orpha.net/ORDO/Orphanet_744	http://www.orpha.net/ORDO/Orphanet_211240
http://www.orpha.net/ORDO/Orphanet_744	http://purl.obolibrary.org/obo/MONDO_0016235
http://www.orpha.net/ORDO/Orphanet_744	http://www.orpha.net/ORDO/Orphanet_156237
http://www.orpha.net/ORDO/Orphanet_744	http://purl.obolibrary.org/obo/MONDO_0043218
http://www.orpha.net/ORDO/Orphanet_744	http://purl.obolibrary.org/obo/MONDO_0002320
http://www.orpha.net/ORDO/Orphanet_744	http://www.orpha.net/ORDO/Orphanet_306498
http://www.orpha.net/ORDO/Orphanet_306498	http://www.orpha.net/ORDO/Orphanet_98196
http://www.orpha.net/ORDO/Orphanet_306498	http://www.orpha.net/ORDO/Orphanet_183422
http://purl.obolibrary.org/obo/UBERON_0000115	http://www.ebi.ac.uk/efo/EFO_0001986
http://purl.obolibrary.org/obo/UBERON_0000115	http://purl.obolibrary.org/obo/UBERON_0000483
http://www.orpha.net/ORDO/Orphanet_99817	http://www.orpha.net/ORDO/Orphanet_144
http://www.orpha.net/ORDO/Orphanet_144	http://purl.obolibrary.org/obo/MONDO_0018630
http://www.orpha.net/ORDO/Orphanet_144	http://purl.obolibrary.org/obo/MONDO_0000426
http://www.orpha.net/ORDO/Orphanet_144	http://www.ebi.ac.uk/efo/EFO_0004288
http://www.orpha.net/ORDO/Orphanet_14	http://www.orpha.net/ORDO/Orphanet_98713
http://www.orpha.net/ORDO/Orphanet_14	http://www.orpha.net/ORDO/Orphanet_98366
http://www.orpha.net/ORDO/Orphanet_14	http://www.orpha.net/ORDO/Orphanet_98096
http://www.orpha.net/ORDO/Orphanet_14	http://www.orpha.net/ORDO/Orphanet_363306
http://www.orpha.net/ORDO/Orphanet_14	http://www.orpha.net/ORDO/Orphanet_207018
http://www.orpha.net/ORDO/Orphanet_14	http://www.orpha.net/ORDO/Orphanet_104013
http://www.orpha.net/ORDO/Orphanet_14	http://www.orpha.net/ORDO/Orphanet_98543
http://www.orpha.net/ORDO/Orphanet_14	http://www.orpha.net/ORDO/Orphanet_181437
http://www.orpha.net/ORDO/Orphanet_14	http://www.orpha.net/ORDO/Orphanet_68385
http://www.orpha.net/ORDO/Orphanet_14	http://www.orpha.net/ORDO/Orphanet_139009
http://www.orpha.net/ORDO/Orphanet_14	http://purl.obolibrary.org/obo/MONDO_0000577
http://www.orpha.net/ORDO/Orphanet_14	http://www.orpha.net/ORDO/Orphanet_31154
http://www.orpha.net/ORDO/Orphanet_31154	http://www.orpha.net/ORDO/Orphanet_181431
http://www.orpha.net/ORDO/Orphanet_31154	http://purl.obolibrary.org/obo/MONDO_0001822
http://purl.obolibrary.org/obo/OBI_0000711	http://www.ebi.ac.uk/efo/EFO_0002694
http://purl.obolibrary.org/obo/OBI_0302903	http://www.ebi.ac.uk/efo/EFO_0002694
http://purl.obolibrary.org/obo/UBERON_0005564	http://www.ebi.ac.uk/efo/EFO_0003331
http://purl.obolibrary.org/obo/UBERON_0005564	http://purl.obolibrary.org/obo/UBERON_0001048
http://www.ebi.ac.uk/efo/EFO_0001799	http://purl.obolibrary.org/obo/OBI_0000181
http://purl.obolibrary.org/obo/UBERON_0001985	http://purl.obolibrary.org/obo/UBERON_0001986
http://purl.obolibrary.org/obo/UBERON_0001986	http://purl.obolibrary.org/obo/UBERON_0000483
http://purl.obolibrary.org/obo/UBERON_0004851	http://purl.obolibrary.org/obo/UBERON_0001986
http://www.orpha.net/ORDO/Orphanet_75840	http://www.orpha.net/ORDO/Orphanet_207090
http://www.orpha.net/ORDO/Orphanet_75840	http://www.orpha.net/ORDO/Orphanet_97242
http://www.orpha.net/ORDO/Orphanet_97242	http://www.orpha.net/ORDO/Orphanet_98473
http://purl.obolibrary.org/obo/UBERON_0001902	http://purl.obolibrary.org/obo/UBERON_0001277
http://purl.obolibrary.org/obo/UBERON_0001277	http://purl.obolibrary.org/obo/UBERON_0000483
http://www.orpha.net/ORDO/Orphanet_111	http://www.orpha.net/ORDO/Orphanet_352312
http://www.orpha.net/ORDO/Orphanet_111	http://www.orpha.net/ORDO/Orphanet_331184
http://www.orpha.net/ORDO/Orphanet_111	http://www.orpha.net/ORDO/Orphanet_217613
http://www.orpha.net/ORDO/Orphanet_111	http://www.orpha.net/ORDO/Orphanet_289902
http://www.orpha.net/ORDO/Orphanet_111	http://www.orpha.net/ORDO/Orphanet_98695
http://www.orpha.net/ORDO/Orphanet_111	http://www.orpha.net/ORDO/Orphanet_181437
http://www.orpha.net/ORDO/Orphanet_111	http://www.orpha.net/ORDO/Orphanet_206966
http://www.orpha.net/ORDO/Orphanet_206966	http://www.orpha.net/ORDO/Orphanet_206953
http://www.orpha.net/ORDO/Orphanet_206966	http://purl.obolibrary.org/obo/MONDO_0002921
http://www.orpha.net/ORDO/Orphanet_206966	http://purl.obolibrary.org/obo/MONDO_0004069
http://www.orpha.net/ORDO/Orphanet_816	http://www.orpha.net/ORDO/Orphanet_281238
http://www.orpha.net/ORDO/Orphanet_816	http://www.orpha.net/ORDO/Orphanet_98712
http://www.orpha.net/ORDO/Orphanet_816	http://www.orpha.net/ORDO/Orphanet_98713
http://www.orpha.net/ORDO/Orphanet_816	http://www.orpha.net/ORDO/Orphanet_98666
http://www.orpha.net/ORDO/Orphanet_816	http://www.orpha.net/ORDO/Orphanet_98699
http://www.orpha.net/ORDO/Orphanet_816	http://www.orpha.net/ORDO/Orphanet_181437
http://www.orpha.net/ORDO/Orphanet_816	http://www.orpha.net/ORDO/Orphanet_68356
http://www.orpha.net/ORDO/Orphanet_816	http://www.orpha.net/ORDO/Orphanet_352306
http://www.orpha.net/ORDO/Orphanet_816	http://www.orpha.net/ORDO/Orphanet_68385
http://www.orpha.net/ORDO/Orphanet_816	http://www.orpha.net/ORDO/Orphanet_281097
http://purl.obolibrary.org/obo/CL_0000169	http://www.ebi.ac.uk/efo/EFO_0003861
http://purl.obolibrary.org/obo/CL_0000169	http://www.ebi.ac.uk/efo/EFO_0002966
http://purl.obolibrary.org/obo/CL_0000083	http://www.ebi.ac.uk/efo/EFO_0002966
http://purl.obolibrary.org/obo/CL_0000173	http://www.ebi.ac.uk/efo/EFO_0002966
http://purl.obolibrary.org/obo/CL_0002275	http://www.ebi.ac.uk/efo/EFO_0003861
http://purl.obolibrary.org/obo/CL_0002275	http://www.ebi.ac.uk/efo/EFO_0002966
http://purl.obolibrary.org/obo/UBERON_0003118	http://purl.obolibrary.org/obo/UBERON_0004363
http://purl.obolibrary.org/obo/UBERON_0004363	http://www.ebi.ac.uk/efo/EFO_0003331
http://purl.obolibrary.org/obo/UBERON_0004363	http://purl.obolibrary.org/obo/UBERON_0002050
http://purl.obolibrary.org/obo/UBERON_0004363	http://purl.obolibrary.org/obo/UBERON_0001637
http://purl.obolibrary.org/obo/UBERON_0003119	http://purl.obolibrary.org/obo/UBERON_0004363
http://purl.obolibrary.org/obo/UBERON_0003120	http://purl.obolibrary.org/obo/UBERON_0004363
http://purl.obolibrary.org/obo/UBERON_0003121	http://purl.obolibrary.org/obo/UBERON_0004363
http://purl.obolibrary.org/obo/UBERON_0003122	http://purl.obolibrary.org/obo/UBERON_0004363
http://purl.obolibrary.org/obo/UBERON_0003123	http://purl.obolibrary.org/obo/UBERON_0004363
http://www.bioassayontology.org/bao#BAO_0000925	http://purl.obolibrary.org/obo/CHEBI_24431
http://purl.obolibrary.org/obo/CHEBI_2511	http://purl.obolibrary.org/obo/CHEBI_24431
http://purl.obolibrary.org/obo/CHEBI_37987	http://purl.obolibrary.org/obo/CHEBI_24431
http://purl.obolibrary.org/obo/CHEBI_37989	http://purl.obolibrary.org/obo/CHEBI_24431
http://www.orpha.net/ORDO/Orphanet_371	http://www.orpha.net/ORDO/Orphanet_98372
http://www.orpha.net/ORDO/Orphanet_371	http://www.orpha.net/ORDO/Orphanet_206959
http://www.orpha.net/ORDO/Orphanet_371	http://www.orpha.net/ORDO/Orphanet_79201
http://purl.obolibrary.org/obo/GO_0015031	http://purl.obolibrary.org/obo/GO_0006810
http://purl.obolibrary.org/obo/GO_0015031	http://purl.obolibrary.org/obo/GO_0045184
http://purl.obolibrary.org/obo/GO_0045184	http://purl.obolibrary.org/obo/GO_0051234
http://purl.obolibrary.org/obo/GO_0009165	http://purl.obolibrary.org/obo/GO_1901293
http://purl.obolibrary.org/obo/GO_0009165	http://purl.obolibrary.org/obo/GO_0009117
http://purl.obolibrary.org/obo/GO_0009117	http://purl.obolibrary.org/obo/GO_0006753
http://purl.obolibrary.org/obo/GO_0032502	http://purl.obolibrary.org/obo/GO_0008150
http://purl.obolibrary.org/obo/GO_0046483	http://purl.obolibrary.org/obo/GO_0044237
http://purl.obolibrary.org/obo/GO_0006725	http://purl.obolibrary.org/obo/GO_0044237
http://purl.obolibrary.org/obo/GO_0044267	http://purl.obolibrary.org/obo/GO_0044260
http://purl.obolibrary.org/obo/GO_0044267	http://purl.obolibrary.org/obo/GO_0019538
http://purl.obolibrary.org/obo/GO_0036211	http://purl.obolibrary.org/obo/GO_0043412
http://purl.obolibrary.org/obo/GO_0036211	http://purl.obolibrary.org/obo/GO_0019538
http://purl.obolibrary.org/obo/GO_1901360	http://purl.obolibrary.org/obo/GO_0071704
http://purl.obolibrary.org/obo/GO_0034641	http://purl.obolibrary.org/obo/GO_0006807
http://purl.obolibrary.org/obo/GO_0034641	http://purl.obolibrary.org/obo/GO_0044237
http://purl.obolibrary.org/obo/GO_0006810	http://purl.obolibrary.org/obo/GO_0051234
http://purl.obolibrary.org/obo/UO_0000013	http://purl.obolibrary.org/obo/UO_0000006
http://purl.obolibrary.org/obo/UO_0000044	http://purl.obolibrary.org/obo/UO_0000006
http://purl.obolibrary.org/obo/UO_0000209	http://purl.obolibrary.org/obo/UO_0000095
http://purl.obolibrary.org/obo/UO_0000000	http://purl.obolibrary.org/obo/IAO_0000030
http://www.ebi.ac.uk/efo/EFO_0002927	http://purl.obolibrary.org/obo/UO_0000000
http://purl.obolibrary.org/obo/UBERON_0000982	http://purl.obolibrary.org/obo/UBERON_0004905
http://purl.obolibrary.org/obo/UBERON_0004905	http://www.ebi.ac.uk/efo/EFO_0003858
http://purl.obolibrary.org/obo/CHEBI_18154	http://purl.obolibrary.org/obo/CHEBI_16646
http://www.ebi.ac.uk/efo/EFO_0004922	http://www.ebi.ac.uk/efo/EFO_0001640
http://www.ebi.ac.uk/efo/EFO_0004922	http://www.ebi.ac.uk/efo/EFO_0002888
http://purl.obolibrary.org/obo/UBERON_0011004	http://www.ebi.ac.uk/efo/EFO_0003858
http://purl.obolibrary.org/obo/UBERON_0002350	http://www.ebi.ac.uk/efo/EFO_0001955
http://purl.obolibrary.org/obo/GO_1901293	http://purl.obolibrary.org/obo/GO_0090407
http://purl.obolibrary.org/obo/GO_1901293	http://purl.obolibrary.org/obo/GO_0034654
http://purl.obolibrary.org/obo/GO_1901293	http://purl.obolibrary.org/obo/GO_0006753
http://purl.obolibrary.org/obo/HP_0001332	http://purl.obolibrary.org/obo/HP_0000708
http://purl.obolibrary.org/obo/HP_0001321	http://purl.obolibrary.org/obo/HP_0007360
http://purl.obolibrary.org/obo/HP_0007360	http://purl.obolibrary.org/obo/HP_0012443
http://www.orpha.net/ORDO/Orphanet_214	http://www.orpha.net/ORDO/Orphanet_79166
http://www.orpha.net/ORDO/Orphanet_214	http://purl.obolibrary.org/obo/MONDO_0019744
http://www.orpha.net/ORDO/Orphanet_214	http://purl.obolibrary.org/obo/MONDO_0002254
http://www.orpha.net/ORDO/Orphanet_214	http://purl.obolibrary.org/obo/MONDO_0004736
http://www.orpha.net/ORDO/Orphanet_214	http://www.orpha.net/ORDO/Orphanet_183592
http://www.orpha.net/ORDO/Orphanet_183592	http://www.orpha.net/ORDO/Orphanet_98056
http://www.orpha.net/ORDO/Orphanet_183592	http://www.ebi.ac.uk/efo/EFO_0009566
http://www.orpha.net/ORDO/Orphanet_1515	http://www.orpha.net/ORDO/Orphanet_1505
http://www.orpha.net/ORDO/Orphanet_1515	http://www.orpha.net/ORDO/Orphanet_79373
http://www.orpha.net/ORDO/Orphanet_1515	http://www.orpha.net/ORDO/Orphanet_139393
http://www.orpha.net/ORDO/Orphanet_1515	http://purl.obolibrary.org/obo/MONDO_0019744
http://www.orpha.net/ORDO/Orphanet_1515	http://www.orpha.net/ORDO/Orphanet_93547
http://www.orpha.net/ORDO/Orphanet_1515	http://purl.obolibrary.org/obo/MONDO_0011679
http://www.orpha.net/ORDO/Orphanet_1515	http://www.orpha.net/ORDO/Orphanet_183592
http://www.orpha.net/ORDO/Orphanet_141	http://www.orpha.net/ORDO/Orphanet_308448
http://www.orpha.net/ORDO/Orphanet_141	http://purl.obolibrary.org/obo/MONDO_0016399
http://www.orpha.net/ORDO/Orphanet_141	http://www.orpha.net/ORDO/Orphanet_68356
http://www.orpha.net/ORDO/Orphanet_141	http://www.orpha.net/ORDO/Orphanet_68385
http://www.orpha.net/ORDO/Orphanet_141	http://www.orpha.net/ORDO/Orphanet_183500
http://www.orpha.net/ORDO/Orphanet_58	http://www.orpha.net/ORDO/Orphanet_98691
http://www.orpha.net/ORDO/Orphanet_58	http://www.orpha.net/ORDO/Orphanet_68356
http://www.orpha.net/ORDO/Orphanet_58	http://purl.obolibrary.org/obo/MONDO_0004884
http://www.orpha.net/ORDO/Orphanet_58	http://www.orpha.net/ORDO/Orphanet_183500
http://www.orpha.net/ORDO/Orphanet_373	http://www.orpha.net/ORDO/Orphanet_156207
http://www.orpha.net/ORDO/Orphanet_373	http://www.orpha.net/ORDO/Orphanet_183422
http://www.orpha.net/ORDO/Orphanet_373	http://www.orpha.net/ORDO/Orphanet_93460
http://www.orpha.net/ORDO/Orphanet_373	http://purl.obolibrary.org/obo/MONDO_0015880
http://www.orpha.net/ORDO/Orphanet_373	http://www.orpha.net/ORDO/Orphanet_156237
http://www.orpha.net/ORDO/Orphanet_373	http://purl.obolibrary.org/obo/MONDO_0015216
http://www.orpha.net/ORDO/Orphanet_373	http://www.orpha.net/ORDO/Orphanet_93547
http://www.orpha.net/ORDO/Orphanet_373	http://www.orpha.net/ORDO/Orphanet_98464
http://www.orpha.net/ORDO/Orphanet_373	http://www.orpha.net/ORDO/Orphanet_102283
http://www.orpha.net/ORDO/Orphanet_373	http://purl.obolibrary.org/obo/MONDO_0002320
http://www.orpha.net/ORDO/Orphanet_2323	http://www.orpha.net/ORDO/Orphanet_181402
http://www.orpha.net/ORDO/Orphanet_2323	http://www.orpha.net/ORDO/Orphanet_183763
http://www.orpha.net/ORDO/Orphanet_2323	http://www.orpha.net/ORDO/Orphanet_102283
http://www.orpha.net/ORDO/Orphanet_2323	http://purl.obolibrary.org/obo/MONDO_0000508
http://www.orpha.net/ORDO/Orphanet_2323	http://www.ebi.ac.uk/efo/EFO_1000017
http://www.orpha.net/ORDO/Orphanet_2323	http://purl.obolibrary.org/obo/MONDO_0002320
http://www.orpha.net/ORDO/Orphanet_818	http://www.orpha.net/ORDO/Orphanet_98650
http://www.orpha.net/ORDO/Orphanet_818	http://www.orpha.net/ORDO/Orphanet_325511
http://www.orpha.net/ORDO/Orphanet_818	http://www.orpha.net/ORDO/Orphanet_98712
http://www.orpha.net/ORDO/Orphanet_818	http://www.orpha.net/ORDO/Orphanet_98574
http://www.orpha.net/ORDO/Orphanet_818	http://www.orpha.net/ORDO/Orphanet_138063
http://www.orpha.net/ORDO/Orphanet_818	http://www.orpha.net/ORDO/Orphanet_98578
http://www.orpha.net/ORDO/Orphanet_818	http://www.orpha.net/ORDO/Orphanet_364571
http://www.orpha.net/ORDO/Orphanet_818	http://www.orpha.net/ORDO/Orphanet_108987
http://www.orpha.net/ORDO/Orphanet_818	http://purl.obolibrary.org/obo/MONDO_0045017
http://www.orpha.net/ORDO/Orphanet_818	http://purl.obolibrary.org/obo/MONDO_0020169
http://www.orpha.net/ORDO/Orphanet_818	http://www.orpha.net/ORDO/Orphanet_182073
http://www.orpha.net/ORDO/Orphanet_818	http://www.orpha.net/ORDO/Orphanet_181437
http://www.orpha.net/ORDO/Orphanet_818	http://www.orpha.net/ORDO/Orphanet_294959
http://www.orpha.net/ORDO/Orphanet_818	http://www.orpha.net/ORDO/Orphanet_93547
http://www.orpha.net/ORDO/Orphanet_818	http://www.orpha.net/ORDO/Orphanet_183570
http://www.orpha.net/ORDO/Orphanet_818	http://www.orpha.net/ORDO/Orphanet_102283
http://www.orpha.net/ORDO/Orphanet_818	http://purl.obolibrary.org/obo/MONDO_0044976
http://www.orpha.net/ORDO/Orphanet_818	http://purl.obolibrary.org/obo/MONDO_0002320
http://www.orpha.net/ORDO/Orphanet_2462	http://www.orpha.net/ORDO/Orphanet_183763
http://www.orpha.net/ORDO/Orphanet_2462	http://www.orpha.net/ORDO/Orphanet_284993
http://www.orpha.net/ORDO/Orphanet_2462	http://www.orpha.net/ORDO/Orphanet_139393
http://www.orpha.net/ORDO/Orphanet_2462	http://www.orpha.net/ORDO/Orphanet_102283
http://www.orpha.net/ORDO/Orphanet_2462	http://purl.obolibrary.org/obo/MONDO_0000508
http://www.orpha.net/ORDO/Orphanet_2462	http://purl.obolibrary.org/obo/MONDO_0002320
http://www.orpha.net/ORDO/Orphanet_324	http://www.orpha.net/ORDO/Orphanet_98644
http://www.orpha.net/ORDO/Orphanet_324	http://www.orpha.net/ORDO/Orphanet_217638
http://www.orpha.net/ORDO/Orphanet_324	http://www.orpha.net/ORDO/Orphanet_217581
http://www.orpha.net/ORDO/Orphanet_324	http://www.orpha.net/ORDO/Orphanet_207018
http://www.orpha.net/ORDO/Orphanet_324	http://www.orpha.net/ORDO/Orphanet_183478
http://www.orpha.net/ORDO/Orphanet_324	http://purl.obolibrary.org/obo/MONDO_0019293
http://www.orpha.net/ORDO/Orphanet_324	http://purl.obolibrary.org/obo/MONDO_0018299
http://www.orpha.net/ORDO/Orphanet_324	http://www.orpha.net/ORDO/Orphanet_98711
http://www.orpha.net/ORDO/Orphanet_324	http://www.orpha.net/ORDO/Orphanet_89832
http://www.orpha.net/ORDO/Orphanet_324	http://www.orpha.net/ORDO/Orphanet_79452
http://www.orpha.net/ORDO/Orphanet_324	http://www.orpha.net/ORDO/Orphanet_181437
http://www.orpha.net/ORDO/Orphanet_324	http://www.orpha.net/ORDO/Orphanet_93593
http://www.orpha.net/ORDO/Orphanet_324	http://www.orpha.net/ORDO/Orphanet_139009
http://www.orpha.net/ORDO/Orphanet_324	http://purl.obolibrary.org/obo/MONDO_0043218
http://www.orpha.net/ORDO/Orphanet_324	http://purl.obolibrary.org/obo/MONDO_0044976
http://www.orpha.net/ORDO/Orphanet_324	http://purl.obolibrary.org/obo/MONDO_0002320
http://www.orpha.net/ORDO/Orphanet_819	http://www.orpha.net/ORDO/Orphanet_261965
http://www.orpha.net/ORDO/Orphanet_819	http://www.orpha.net/ORDO/Orphanet_138063
http://www.orpha.net/ORDO/Orphanet_819	http://www.orpha.net/ORDO/Orphanet_183763
http://www.orpha.net/ORDO/Orphanet_819	http://www.orpha.net/ORDO/Orphanet_180772
http://www.orpha.net/ORDO/Orphanet_819	http://www.orpha.net/ORDO/Orphanet_240371
http://www.orpha.net/ORDO/Orphanet_819	http://www.orpha.net/ORDO/Orphanet_102283
http://www.orpha.net/ORDO/Orphanet_819	http://purl.obolibrary.org/obo/MONDO_0000761
http://www.orpha.net/ORDO/Orphanet_819	http://purl.obolibrary.org/obo/MONDO_0000508
http://www.orpha.net/ORDO/Orphanet_819	http://purl.obolibrary.org/obo/MONDO_0002320
http://www.orpha.net/ORDO/Orphanet_783	http://www.orpha.net/ORDO/Orphanet_261956
http://www.orpha.net/ORDO/Orphanet_783	http://www.orpha.net/ORDO/Orphanet_98655
http://www.orpha.net/ORDO/Orphanet_783	http://www.orpha.net/ORDO/Orphanet_98638
http://www.orpha.net/ORDO/Orphanet_783	http://www.orpha.net/ORDO/Orphanet_183763
http://www.orpha.net/ORDO/Orphanet_783	http://www.orpha.net/ORDO/Orphanet_183422
http://www.orpha.net/ORDO/Orphanet_783	http://www.orpha.net/ORDO/Orphanet_69028
http://www.orpha.net/ORDO/Orphanet_783	http://www.orpha.net/ORDO/Orphanet_108987
http://www.orpha.net/ORDO/Orphanet_783	http://www.orpha.net/ORDO/Orphanet_98666
http://www.orpha.net/ORDO/Orphanet_783	http://www.orpha.net/ORDO/Orphanet_240371
http://www.orpha.net/ORDO/Orphanet_783	http://www.orpha.net/ORDO/Orphanet_93547
http://www.orpha.net/ORDO/Orphanet_783	http://www.orpha.net/ORDO/Orphanet_183570
http://www.orpha.net/ORDO/Orphanet_783	http://www.orpha.net/ORDO/Orphanet_102283
http://www.orpha.net/ORDO/Orphanet_783	http://purl.obolibrary.org/obo/MONDO_0016756
http://www.orpha.net/ORDO/Orphanet_783	http://purl.obolibrary.org/obo/MONDO_0000508
http://www.orpha.net/ORDO/Orphanet_783	http://purl.obolibrary.org/obo/MONDO_0000426
http://www.orpha.net/ORDO/Orphanet_783	http://purl.obolibrary.org/obo/MONDO_0002320
http://www.orpha.net/ORDO/Orphanet_994	http://www.orpha.net/ORDO/Orphanet_108993
http://www.orpha.net/ORDO/Orphanet_994	http://purl.obolibrary.org/obo/MONDO_0015929
http://www.orpha.net/ORDO/Orphanet_994	http://purl.obolibrary.org/obo/MONDO_0015222
http://www.orpha.net/ORDO/Orphanet_994	http://www.orpha.net/ORDO/Orphanet_330206
http://www.orpha.net/ORDO/Orphanet_994	http://www.orpha.net/ORDO/Orphanet_1037
http://www.orpha.net/ORDO/Orphanet_1037	http://www.orpha.net/ORDO/Orphanet_109007
http://www.orpha.net/ORDO/Orphanet_212	http://www.orpha.net/ORDO/Orphanet_79173
http://www.orpha.net/ORDO/Orphanet_79173	http://purl.obolibrary.org/obo/MONDO_0056803
http://www.orpha.net/ORDO/Orphanet_79173	http://purl.obolibrary.org/obo/MONDO_0004736
http://www.orpha.net/ORDO/Orphanet_666	http://www.orpha.net/ORDO/Orphanet_93446
http://www.orpha.net/ORDO/Orphanet_666	http://www.ebi.ac.uk/efo/EFO_0005571
http://www.orpha.net/ORDO/Orphanet_485	http://www.orpha.net/ORDO/Orphanet_138041
http://www.orpha.net/ORDO/Orphanet_485	http://www.orpha.net/ORDO/Orphanet_93421
http://www.orpha.net/ORDO/Orphanet_485	http://www.orpha.net/ORDO/Orphanet_253
http://www.orpha.net/ORDO/Orphanet_485	http://purl.obolibrary.org/obo/MONDO_0022800
http://www.orpha.net/ORDO/Orphanet_485	http://www.ebi.ac.uk/efo/EFO_0005571
http://www.orpha.net/ORDO/Orphanet_1452	http://www.orpha.net/ORDO/Orphanet_93451
http://www.orpha.net/ORDO/Orphanet_1452	http://www.orpha.net/ORDO/Orphanet_183542
http://www.orpha.net/ORDO/Orphanet_1452	http://purl.obolibrary.org/obo/MONDO_0020018
http://www.orpha.net/ORDO/Orphanet_1452	http://purl.obolibrary.org/obo/MONDO_0020014
http://www.orpha.net/ORDO/Orphanet_1452	http://purl.obolibrary.org/obo/MONDO_0002254
http://www.orpha.net/ORDO/Orphanet_1452	http://www.ebi.ac.uk/efo/EFO_0005571
http://www.orpha.net/ORDO/Orphanet_429	http://www.orpha.net/ORDO/Orphanet_93420
http://www.orpha.net/ORDO/Orphanet_429	http://www.orpha.net/ORDO/Orphanet_364536
http://www.orpha.net/ORDO/Orphanet_429	http://www.ebi.ac.uk/efo/EFO_0005571
http://www.orpha.net/ORDO/Orphanet_140	http://www.orpha.net/ORDO/Orphanet_98087
http://www.orpha.net/ORDO/Orphanet_140	http://www.orpha.net/ORDO/Orphanet_325638
http://www.orpha.net/ORDO/Orphanet_140	http://www.orpha.net/ORDO/Orphanet_93439
http://www.orpha.net/ORDO/Orphanet_140	http://www.orpha.net/ORDO/Orphanet_330197
http://www.orpha.net/ORDO/Orphanet_140	http://purl.obolibrary.org/obo/MONDO_0043007
http://www.orpha.net/ORDO/Orphanet_140	http://www.ebi.ac.uk/efo/EFO_0005571
http://www.orpha.net/ORDO/Orphanet_184	http://www.orpha.net/ORDO/Orphanet_290839
http://www.orpha.net/ORDO/Orphanet_184	http://www.orpha.net/ORDO/Orphanet_93450
http://www.orpha.net/ORDO/Orphanet_184	http://purl.obolibrary.org/obo/MONDO_0020014
http://www.orpha.net/ORDO/Orphanet_184	http://purl.obolibrary.org/obo/MONDO_0017957
http://www.orpha.net/ORDO/Orphanet_184	http://www.orpha.net/ORDO/Orphanet_330206
http://www.orpha.net/ORDO/Orphanet_184	http://www.orpha.net/ORDO/Orphanet_140162
http://www.orpha.net/ORDO/Orphanet_184	http://purl.obolibrary.org/obo/MONDO_0000426
http://www.orpha.net/ORDO/Orphanet_821	http://www.orpha.net/ORDO/Orphanet_98645
http://www.orpha.net/ORDO/Orphanet_821	http://www.orpha.net/ORDO/Orphanet_262038
http://www.orpha.net/ORDO/Orphanet_821	http://www.orpha.net/ORDO/Orphanet_183422
http://www.orpha.net/ORDO/Orphanet_821	http://www.orpha.net/ORDO/Orphanet_330197
http://www.orpha.net/ORDO/Orphanet_821	http://purl.obolibrary.org/obo/MONDO_0043007
http://www.orpha.net/ORDO/Orphanet_821	http://purl.obolibrary.org/obo/MONDO_0019717
http://www.orpha.net/ORDO/Orphanet_821	http://www.ebi.ac.uk/efo/EFO_1000017
http://www.orpha.net/ORDO/Orphanet_3103	http://www.orpha.net/ORDO/Orphanet_139039
http://www.orpha.net/ORDO/Orphanet_3103	http://www.orpha.net/ORDO/Orphanet_404574
http://www.orpha.net/ORDO/Orphanet_3103	http://www.orpha.net/ORDO/Orphanet_404571
http://www.orpha.net/ORDO/Orphanet_3103	http://www.orpha.net/ORDO/Orphanet_98648
http://www.orpha.net/ORDO/Orphanet_3103	http://www.ebi.ac.uk/efo/EFO_1000017
http://purl.obolibrary.org/obo/MONDO_0004736	http://purl.obolibrary.org/obo/MONDO_0037871
http://purl.obolibrary.org/obo/MONDO_0004736	http://www.orpha.net/ORDO/Orphanet_289899
http://www.orpha.net/ORDO/Orphanet_72	http://www.orpha.net/ORDO/Orphanet_183763
http://www.orpha.net/ORDO/Orphanet_72	http://purl.obolibrary.org/obo/MONDO_0020016
http://www.orpha.net/ORDO/Orphanet_72	http://purl.obolibrary.org/obo/MONDO_0015652
http://www.orpha.net/ORDO/Orphanet_72	http://purl.obolibrary.org/obo/MONDO_0000508
http://www.orpha.net/ORDO/Orphanet_769	http://www.orpha.net/ORDO/Orphanet_181368
http://www.orpha.net/ORDO/Orphanet_769	http://www.orpha.net/ORDO/Orphanet_79365
http://www.orpha.net/ORDO/Orphanet_769	http://purl.obolibrary.org/obo/MONDO_0002254
http://www.orpha.net/ORDO/Orphanet_415	http://www.orpha.net/ORDO/Orphanet_79167
http://www.orpha.net/ORDO/Orphanet_415	http://purl.obolibrary.org/obo/MONDO_0002254
http://www.ebi.ac.uk/efo/EFO_0004235	http://www.orpha.net/ORDO/Orphanet_359
http://www.ebi.ac.uk/efo/EFO_0004235	http://www.orpha.net/ORDO/Orphanet_108987
http://www.ebi.ac.uk/efo/EFO_0004235	http://purl.obolibrary.org/obo/MONDO_0002289
http://www.ebi.ac.uk/efo/EFO_0004235	http://purl.obolibrary.org/obo/MONDO_0001554
http://www.ebi.ac.uk/efo/EFO_0004235	http://purl.obolibrary.org/obo/MONDO_0002254
http://purl.obolibrary.org/obo/MONDO_0000761	http://www.orpha.net/ORDO/Orphanet_68335
http://www.orpha.net/ORDO/Orphanet_1052	http://www.orpha.net/ORDO/Orphanet_183422
http://www.orpha.net/ORDO/Orphanet_1052	http://www.orpha.net/ORDO/Orphanet_68335
http://purl.obolibrary.org/obo/MONDO_0000762	http://www.orpha.net/ORDO/Orphanet_68335
http://www.orpha.net/ORDO/Orphanet_98974	http://www.orpha.net/ORDO/Orphanet_98627
http://www.orpha.net/ORDO/Orphanet_98974	http://purl.obolibrary.org/obo/MONDO_0000766
http://purl.obolibrary.org/obo/MONDO_0000766	http://www.orpha.net/ORDO/Orphanet_34533
http://www.orpha.net/ORDO/Orphanet_1195	http://www.orpha.net/ORDO/Orphanet_98360
http://www.orpha.net/ORDO/Orphanet_1195	http://www.orpha.net/ORDO/Orphanet_309842
http://www.orpha.net/ORDO/Orphanet_1195	http://purl.obolibrary.org/obo/MONDO_0004689
http://www.ebi.ac.uk/efo/EFO_1000647	http://purl.obolibrary.org/obo/MONDO_0019744
http://www.ebi.ac.uk/efo/EFO_1000647	http://www.ebi.ac.uk/efo/EFO_0003086
http://purl.obolibrary.org/obo/MONDO_0001554	http://www.ebi.ac.uk/efo/EFO_0000516
http://purl.obolibrary.org/obo/MONDO_0002297	http://purl.obolibrary.org/obo/MONDO_0024481
http://purl.obolibrary.org/obo/MONDO_0002297	http://www.ebi.ac.uk/efo/EFO_0004198
http://www.orpha.net/ORDO/Orphanet_98616	http://www.orpha.net/ORDO/Orphanet_98610
http://www.orpha.net/ORDO/Orphanet_98616	http://www.ebi.ac.uk/efo/EFO_0003824
http://www.orpha.net/ORDO/Orphanet_98616	http://www.ebi.ac.uk/efo/EFO_1000203
http://www.orpha.net/ORDO/Orphanet_56	http://www.orpha.net/ORDO/Orphanet_98615
http://www.orpha.net/ORDO/Orphanet_56	http://purl.obolibrary.org/obo/MONDO_0019252
http://www.orpha.net/ORDO/Orphanet_56	http://www.orpha.net/ORDO/Orphanet_284818
http://www.orpha.net/ORDO/Orphanet_284818	http://www.orpha.net/ORDO/Orphanet_79190
http://www.orpha.net/ORDO/Orphanet_284818	http://purl.obolibrary.org/obo/MONDO_0004736
http://www.orpha.net/ORDO/Orphanet_309842	http://www.orpha.net/ORDO/Orphanet_309836
http://www.orpha.net/ORDO/Orphanet_333	http://www.orpha.net/ORDO/Orphanet_183484
http://www.orpha.net/ORDO/Orphanet_333	http://www.orpha.net/ORDO/Orphanet_98666
http://www.orpha.net/ORDO/Orphanet_333	http://purl.obolibrary.org/obo/MONDO_0018299
http://www.orpha.net/ORDO/Orphanet_333	http://www.orpha.net/ORDO/Orphanet_68385
http://www.orpha.net/ORDO/Orphanet_333	http://purl.obolibrary.org/obo/MONDO_0019296
http://purl.obolibrary.org/obo/MONDO_0019296	http://www.ebi.ac.uk/efo/EFO_0010285
http://www.orpha.net/ORDO/Orphanet_337	http://www.orpha.net/ORDO/Orphanet_364531
http://www.orpha.net/ORDO/Orphanet_337	http://www.orpha.net/ORDO/Orphanet_183484
http://www.orpha.net/ORDO/Orphanet_337	http://purl.obolibrary.org/obo/MONDO_0019296
http://www.orpha.net/ORDO/Orphanet_158029	http://www.orpha.net/ORDO/Orphanet_79225
http://www.orpha.net/ORDO/Orphanet_158029	http://purl.obolibrary.org/obo/MONDO_0015531
http://www.orpha.net/ORDO/Orphanet_158029	http://www.orpha.net/ORDO/Orphanet_181437
http://www.orpha.net/ORDO/Orphanet_158029	http://www.orpha.net/ORDO/Orphanet_271870
http://purl.obolibrary.org/obo/MONDO_0011679	http://www.ebi.ac.uk/efo/EFO_1000017
http://purl.obolibrary.org/obo/MONDO_0011679	http://www.orpha.net/ORDO/Orphanet_1531
http://www.orpha.net/ORDO/Orphanet_52	http://www.orpha.net/ORDO/Orphanet_108973
http://www.orpha.net/ORDO/Orphanet_52	http://www.orpha.net/ORDO/Orphanet_98638
http://www.orpha.net/ORDO/Orphanet_52	http://www.orpha.net/ORDO/Orphanet_183422
http://www.orpha.net/ORDO/Orphanet_52	http://www.orpha.net/ORDO/Orphanet_156607
http://www.orpha.net/ORDO/Orphanet_52	http://www.orpha.net/ORDO/Orphanet_108987
http://www.orpha.net/ORDO/Orphanet_52	http://www.orpha.net/ORDO/Orphanet_330206
http://www.orpha.net/ORDO/Orphanet_52	http://www.orpha.net/ORDO/Orphanet_93547
http://www.orpha.net/ORDO/Orphanet_52	http://www.orpha.net/ORDO/Orphanet_156532
http://www.orpha.net/ORDO/Orphanet_294959	http://www.orpha.net/ORDO/Orphanet_404571
http://www.orpha.net/ORDO/Orphanet_294959	http://www.orpha.net/ORDO/Orphanet_404577
http://www.orpha.net/ORDO/Orphanet_352306	http://www.orpha.net/ORDO/Orphanet_352301
http://www.orpha.net/ORDO/Orphanet_135	http://www.orpha.net/ORDO/Orphanet_68356
http://www.orpha.net/ORDO/Orphanet_3463	http://www.orpha.net/ORDO/Orphanet_183625
http://www.orpha.net/ORDO/Orphanet_3463	http://www.orpha.net/ORDO/Orphanet_98677
http://www.orpha.net/ORDO/Orphanet_3463	http://purl.obolibrary.org/obo/MONDO_0018609
http://www.orpha.net/ORDO/Orphanet_3463	http://www.orpha.net/ORDO/Orphanet_90642
http://www.orpha.net/ORDO/Orphanet_1856	http://www.orpha.net/ORDO/Orphanet_93421
http://www.orpha.net/ORDO/Orphanet_1856	http://www.orpha.net/ORDO/Orphanet_253
http://www.orpha.net/ORDO/Orphanet_1856	http://purl.obolibrary.org/obo/MONDO_0022800
http://purl.obolibrary.org/obo/MONDO_0022800	http://purl.obolibrary.org/obo/MONDO_0002254
http://www.orpha.net/ORDO/Orphanet_93421	http://www.orpha.net/ORDO/Orphanet_364803
http://www.orpha.net/ORDO/Orphanet_93421	http://purl.obolibrary.org/obo/MONDO_0004603
http://www.orpha.net/ORDO/Orphanet_182073	http://www.orpha.net/ORDO/Orphanet_183763
http://www.orpha.net/ORDO/Orphanet_182073	http://www.orpha.net/ORDO/Orphanet_68385
http://www.orpha.net/ORDO/Orphanet_182073	http://purl.obolibrary.org/obo/MONDO_0000508
http://www.orpha.net/ORDO/Orphanet_99812	http://www.orpha.net/ORDO/Orphanet_183422
http://www.orpha.net/ORDO/Orphanet_99812	http://purl.obolibrary.org/obo/MONDO_0018814
http://www.orpha.net/ORDO/Orphanet_99812	http://www.orpha.net/ORDO/Orphanet_330206
http://www.orpha.net/ORDO/Orphanet_209	http://www.orpha.net/ORDO/Orphanet_98568
http://www.orpha.net/ORDO/Orphanet_209	http://www.orpha.net/ORDO/Orphanet_139027
http://www.orpha.net/ORDO/Orphanet_209	http://www.orpha.net/ORDO/Orphanet_139030
http://www.orpha.net/ORDO/Orphanet_209	http://www.orpha.net/ORDO/Orphanet_228215
http://www.orpha.net/ORDO/Orphanet_209	http://purl.obolibrary.org/obo/MONDO_0015880
http://www.orpha.net/ORDO/Orphanet_209	http://purl.obolibrary.org/obo/MONDO_0015216
http://purl.obolibrary.org/obo/MONDO_0015222	http://www.orpha.net/ORDO/Orphanet_183554
http://purl.obolibrary.org/obo/MONDO_0015222	http://purl.obolibrary.org/obo/MONDO_0002254
http://purl.obolibrary.org/obo/MONDO_0015929	http://purl.obolibrary.org/obo/MONDO_0020001
http://purl.obolibrary.org/obo/MONDO_0016235	http://purl.obolibrary.org/obo/MONDO_0019063
http://www.orpha.net/ORDO/Orphanet_2971	http://www.orpha.net/ORDO/Orphanet_79188
http://www.orpha.net/ORDO/Orphanet_2971	http://purl.obolibrary.org/obo/MONDO_0016398
http://www.orpha.net/ORDO/Orphanet_228215	http://www.orpha.net/ORDO/Orphanet_183472
http://www.orpha.net/ORDO/Orphanet_228215	http://purl.obolibrary.org/obo/MONDO_0021154
http://purl.obolibrary.org/obo/MONDO_0017024	http://purl.obolibrary.org/obo/MONDO_0017020
http://purl.obolibrary.org/obo/MONDO_0018035	http://www.orpha.net/ORDO/Orphanet_179006
http://www.orpha.net/ORDO/Orphanet_261	http://www.orpha.net/ORDO/Orphanet_217610
http://www.orpha.net/ORDO/Orphanet_261	http://www.orpha.net/ORDO/Orphanet_206644
http://www.orpha.net/ORDO/Orphanet_206644	http://www.orpha.net/ORDO/Orphanet_98473
http://www.orpha.net/ORDO/Orphanet_98648	http://www.orpha.net/ORDO/Orphanet_98643
http://www.orpha.net/ORDO/Orphanet_98648	http://www.ebi.ac.uk/efo/EFO_0009676
http://www.orpha.net/ORDO/Orphanet_211240	http://www.orpha.net/ORDO/Orphanet_183530
http://www.orpha.net/ORDO/Orphanet_211240	http://purl.obolibrary.org/obo/MONDO_0019063
http://www.orpha.net/ORDO/Orphanet_211240	http://purl.obolibrary.org/obo/MONDO_0021147
http://purl.obolibrary.org/obo/MONDO_0018814	http://www.orpha.net/ORDO/Orphanet_101972
http://www.orpha.net/ORDO/Orphanet_79276	http://www.orpha.net/ORDO/Orphanet_100932
http://www.orpha.net/ORDO/Orphanet_79276	http://www.orpha.net/ORDO/Orphanet_95157
http://www.orpha.net/ORDO/Orphanet_79276	http://purl.obolibrary.org/obo/MONDO_0019142
http://purl.obolibrary.org/obo/MONDO_0019142	http://www.orpha.net/ORDO/Orphanet_79387
http://purl.obolibrary.org/obo/MONDO_0019142	http://www.orpha.net/ORDO/Orphanet_309813
http://purl.obolibrary.org/obo/MONDO_0019142	http://www.orpha.net/ORDO/Orphanet_183490
http://purl.obolibrary.org/obo/MONDO_0019142	http://purl.obolibrary.org/obo/MONDO_0019304
http://purl.obolibrary.org/obo/MONDO_0019142	http://www.orpha.net/ORDO/Orphanet_93593
http://purl.obolibrary.org/obo/MONDO_0019252	http://www.orpha.net/ORDO/Orphanet_79387
http://purl.obolibrary.org/obo/MONDO_0019717	http://www.orpha.net/ORDO/Orphanet_93460
http://purl.obolibrary.org/obo/MONDO_0019717	http://www.orpha.net/ORDO/Orphanet_68335
http://purl.obolibrary.org/obo/MONDO_0019744	http://www.ebi.ac.uk/efo/EFO_0003086
http://purl.obolibrary.org/obo/MONDO_0020014	http://purl.obolibrary.org/obo/MONDO_0020013
http://purl.obolibrary.org/obo/MONDO_0020018	http://purl.obolibrary.org/obo/MONDO_0019755
http://www.orpha.net/ORDO/Orphanet_1531	http://www.orpha.net/ORDO/Orphanet_404568
http://www.orpha.net/ORDO/Orphanet_1531	http://www.orpha.net/ORDO/Orphanet_183542
http://www.orpha.net/ORDO/Orphanet_1531	http://purl.obolibrary.org/obo/MONDO_0020018
http://www.orpha.net/ORDO/Orphanet_89936	http://purl.obolibrary.org/obo/MONDO_0020720
http://www.orpha.net/ORDO/Orphanet_89936	http://purl.obolibrary.org/obo/MONDO_0020604
http://purl.obolibrary.org/obo/MONDO_0020604	http://purl.obolibrary.org/obo/MONDO_0000425
http://purl.obolibrary.org/obo/MONDO_0020720	http://purl.obolibrary.org/obo/MONDO_0000425
http://purl.obolibrary.org/obo/MONDO_0020720	http://www.orpha.net/ORDO/Orphanet_437
http://purl.obolibrary.org/obo/MONDO_0020720	http://purl.obolibrary.org/obo/MONDO_0000044
http://www.orpha.net/ORDO/Orphanet_309334	http://www.orpha.net/ORDO/Orphanet_834
http://www.orpha.net/ORDO/Orphanet_309334	http://purl.obolibrary.org/obo/MONDO_0044975
http://purl.obolibrary.org/obo/MONDO_0044975	http://purl.obolibrary.org/obo/MONDO_0021196
http://www.orpha.net/ORDO/Orphanet_267	http://www.orpha.net/ORDO/Orphanet_207104
http://www.orpha.net/ORDO/Orphanet_267	http://www.orpha.net/ORDO/Orphanet_102015
http://www.orpha.net/ORDO/Orphanet_102015	http://www.ebi.ac.uk/efo/EFO_1000017
http://www.orpha.net/ORDO/Orphanet_102015	http://www.orpha.net/ORDO/Orphanet_263
http://www.orpha.net/ORDO/Orphanet_183463	http://www.orpha.net/ORDO/Orphanet_68346
http://www.orpha.net/ORDO/Orphanet_183463	http://purl.obolibrary.org/obo/MONDO_0024255
http://www.orpha.net/ORDO/Orphanet_183463	http://www.ebi.ac.uk/efo/EFO_1000755
http://www.orpha.net/ORDO/Orphanet_183463	http://www.ebi.ac.uk/efo/EFO_0000701
http://www.orpha.net/ORDO/Orphanet_1234	http://www.orpha.net/ORDO/Orphanet_294963
http://www.orpha.net/ORDO/Orphanet_1234	http://www.orpha.net/ORDO/Orphanet_79373
http://www.orpha.net/ORDO/Orphanet_1234	http://purl.obolibrary.org/obo/MONDO_0043009
http://purl.obolibrary.org/obo/MONDO_0043009	http://www.orpha.net/ORDO/Orphanet_183533
http://purl.obolibrary.org/obo/MONDO_0043009	http://purl.obolibrary.org/obo/MONDO_0018731
http://www.orpha.net/ORDO/Orphanet_289902	http://www.orpha.net/ORDO/Orphanet_79163
http://purl.obolibrary.org/obo/MONDO_0045017	http://www.orpha.net/ORDO/Orphanet_79195
http://purl.obolibrary.org/obo/MONDO_0045017	http://purl.obolibrary.org/obo/MONDO_0045008
http://purl.obolibrary.org/obo/OBI_0000018	http://www.ebi.ac.uk/efo/EFO_0002012
http://www.ebi.ac.uk/efo/EFO_0002012	http://purl.obolibrary.org/obo/BFO_0000023
http://www.ebi.ac.uk/efo/EFO_0000647	http://www.ebi.ac.uk/efo/EFO_0002012
http://www.ebi.ac.uk/efo/EFO_0001734	http://www.ebi.ac.uk/efo/EFO_0002012
http://www.ebi.ac.uk/efo/EFO_0001739	http://www.ebi.ac.uk/efo/EFO_0002012
http://purl.obolibrary.org/obo/OBI_0000049	http://www.ebi.ac.uk/efo/EFO_0000548
http://purl.obolibrary.org/obo/OBI_0400116	http://www.ebi.ac.uk/efo/EFO_0000548
http://purl.obolibrary.org/obo/OBI_0400114	http://www.ebi.ac.uk/efo/EFO_0000548
http://purl.obolibrary.org/obo/OBI_0400106	http://www.ebi.ac.uk/efo/EFO_0000548
http://purl.obolibrary.org/obo/OBI_0400110	http://www.ebi.ac.uk/efo/EFO_0000548
http://purl.obolibrary.org/obo/OBI_0400104	http://www.ebi.ac.uk/efo/EFO_0000548
http://purl.obolibrary.org/obo/OBI_0400105	http://www.ebi.ac.uk/efo/EFO_0000548
http://purl.obolibrary.org/obo/OBI_0400107	http://www.ebi.ac.uk/efo/EFO_0000548
http://purl.obolibrary.org/obo/OBI_0400108	http://www.ebi.ac.uk/efo/EFO_0000548
http://purl.obolibrary.org/obo/OBI_0400109	http://www.ebi.ac.uk/efo/EFO_0000548
http://purl.obolibrary.org/obo/OBI_0400111	http://www.ebi.ac.uk/efo/EFO_0000548
http://purl.obolibrary.org/obo/OBI_0400112	http://www.ebi.ac.uk/efo/EFO_0000548
http://purl.obolibrary.org/obo/OBI_0400113	http://www.ebi.ac.uk/efo/EFO_0000548
http://purl.obolibrary.org/obo/OBI_0400115	http://www.ebi.ac.uk/efo/EFO_0000548
http://purl.obolibrary.org/obo/OBI_0400118	http://www.ebi.ac.uk/efo/EFO_0000548
http://purl.obolibrary.org/obo/OBI_0400155	http://www.ebi.ac.uk/efo/EFO_0000548
http://purl.obolibrary.org/obo/OBI_0000552	http://www.ebi.ac.uk/efo/EFO_0009107
http://www.ebi.ac.uk/efo/EFO_0009107	http://www.ebi.ac.uk/efo/EFO_0002694
http://purl.obolibrary.org/obo/OBI_0000697	http://www.ebi.ac.uk/efo/EFO_0003740
http://purl.obolibrary.org/obo/OBI_0000697	http://www.ebi.ac.uk/efo/EFO_0001456
http://www.ebi.ac.uk/efo/EFO_0001456	http://www.ebi.ac.uk/efo/EFO_0002772
http://www.ebi.ac.uk/efo/EFO_0003740	http://www.ebi.ac.uk/efo/EFO_0002773
http://purl.obolibrary.org/obo/OBI_0400103	http://www.ebi.ac.uk/efo/EFO_0003739
http://www.ebi.ac.uk/efo/EFO_0003739	http://www.ebi.ac.uk/efo/EFO_0000548
http://purl.obolibrary.org/obo/OBI_0001162	http://www.ebi.ac.uk/efo/EFO_0004669
http://www.ebi.ac.uk/efo/EFO_0004669	http://www.ebi.ac.uk/efo/EFO_0001426
http://purl.obolibrary.org/obo/OBI_0001166	http://www.ebi.ac.uk/efo/EFO_0004669
http://purl.obolibrary.org/obo/OBI_0600002	http://www.ebi.ac.uk/efo/EFO_0000410
http://purl.obolibrary.org/obo/UBERON_0002214	http://www.ebi.ac.uk/efo/EFO_0003331
http://purl.obolibrary.org/obo/UBERON_0002518	http://www.ebi.ac.uk/efo/EFO_0003331
http://purl.obolibrary.org/obo/UBERON_0003058	http://www.ebi.ac.uk/efo/EFO_0003331
http://purl.obolibrary.org/obo/UBERON_0003077	http://www.ebi.ac.uk/efo/EFO_0003331
http://purl.obolibrary.org/obo/UBERON_0003083	http://www.ebi.ac.uk/efo/EFO_0003331
http://purl.obolibrary.org/obo/UBERON_0003934	http://www.ebi.ac.uk/efo/EFO_0003331
http://purl.obolibrary.org/obo/UBERON_0006334	http://www.ebi.ac.uk/efo/EFO_0003331
http://purl.obolibrary.org/obo/UBERON_0006860	http://www.ebi.ac.uk/efo/EFO_0003331
http://purl.obolibrary.org/obo/UBERON_0007097	http://www.ebi.ac.uk/efo/EFO_0003331
http://purl.obolibrary.org/obo/UBERON_0009120	http://www.ebi.ac.uk/efo/EFO_0003331
http://purl.obolibrary.org/obo/UBERON_0009881	http://www.ebi.ac.uk/efo/EFO_0003331
http://purl.obolibrary.org/obo/UO_0000127	http://purl.obolibrary.org/obo/UO_0000046
http://www.ebi.ac.uk/efo/EFO_0000493	http://www.ebi.ac.uk/efo/EFO_0000352
http://www.ebi.ac.uk/efo/EFO_0000352	http://purl.obolibrary.org/obo/IAO_0000030
http://www.orpha.net/ORDO/Orphanet_359	http://www.orpha.net/ORDO/Orphanet_183557
http://www.orpha.net/ORDO/Orphanet_359	http://www.orpha.net/ORDO/Orphanet_71859
http://www.orpha.net/ORDO/Orphanet_359	http://www.ebi.ac.uk/efo/EFO_0000516
http://www.orpha.net/ORDO/Orphanet_69028	http://purl.obolibrary.org/obo/MONDO_0021004
http://www.orpha.net/ORDO/Orphanet_69028	http://www.orpha.net/ORDO/Orphanet_404577
http://www.orpha.net/ORDO/Orphanet_156607	http://www.orpha.net/ORDO/Orphanet_156601
http://www.orpha.net/ORDO/Orphanet_156607	http://www.ebi.ac.uk/efo/EFO_0009534
http://www.orpha.net/ORDO/Orphanet_156607	http://www.ebi.ac.uk/efo/EFO_0001421
http://www.orpha.net/ORDO/Orphanet_98677	http://www.orpha.net/ORDO/Orphanet_98675
http://www.orpha.net/ORDO/Orphanet_35	http://www.orpha.net/ORDO/Orphanet_79163
http://www.orpha.net/ORDO/Orphanet_139393	http://purl.obolibrary.org/obo/MONDO_0002254
http://www.orpha.net/ORDO/Orphanet_139393	http://www.orpha.net/ORDO/Orphanet_1531
http://www.orpha.net/ORDO/Orphanet_308448	http://purl.obolibrary.org/obo/MONDO_0044976
http://www.orpha.net/ORDO/Orphanet_308448	http://www.orpha.net/ORDO/Orphanet_79158
http://www.orpha.net/ORDO/Orphanet_95157	http://www.orpha.net/ORDO/Orphanet_207018
http://www.orpha.net/ORDO/Orphanet_95157	http://www.orpha.net/ORDO/Orphanet_738
http://www.orpha.net/ORDO/Orphanet_95157	http://purl.obolibrary.org/obo/MONDO_0019142
http://www.orpha.net/ORDO/Orphanet_95157	http://www.ebi.ac.uk/efo/EFO_0001421
http://www.orpha.net/ORDO/Orphanet_100932	http://www.orpha.net/ORDO/Orphanet_98685
http://www.orpha.net/ORDO/Orphanet_302	http://www.orpha.net/ORDO/Orphanet_183494
http://www.orpha.net/ORDO/Orphanet_302	http://www.orpha.net/ORDO/Orphanet_331193
http://www.orpha.net/ORDO/Orphanet_331193	http://www.orpha.net/ORDO/Orphanet_101988
http://www.orpha.net/ORDO/Orphanet_86823	http://www.orpha.net/ORDO/Orphanet_48471
http://www.orpha.net/ORDO/Orphanet_48471	http://www.orpha.net/ORDO/Orphanet_183763
http://www.orpha.net/ORDO/Orphanet_48471	http://www.orpha.net/ORDO/Orphanet_269564
http://www.orpha.net/ORDO/Orphanet_48471	http://www.orpha.net/ORDO/Orphanet_166478
http://www.orpha.net/ORDO/Orphanet_48471	http://purl.obolibrary.org/obo/MONDO_0000508
http://www.orpha.net/ORDO/Orphanet_79166	http://www.orpha.net/ORDO/Orphanet_79062
http://www.orpha.net/ORDO/Orphanet_364571	http://www.orpha.net/ORDO/Orphanet_404571
http://www.orpha.net/ORDO/Orphanet_139039	http://www.orpha.net/ORDO/Orphanet_156237
http://www.orpha.net/ORDO/Orphanet_108973	http://www.orpha.net/ORDO/Orphanet_183548
http://www.orpha.net/ORDO/Orphanet_108993	http://www.orpha.net/ORDO/Orphanet_183554
http://www.orpha.net/ORDO/Orphanet_331184	http://www.orpha.net/ORDO/Orphanet_101987
http://www.orpha.net/ORDO/Orphanet_352312	http://www.orpha.net/ORDO/Orphanet_352301
http://www.orpha.net/ORDO/Orphanet_183625	http://www.orpha.net/ORDO/Orphanet_156638
http://www.orpha.net/ORDO/Orphanet_183625	http://www.orpha.net/ORDO/Orphanet_68367
http://www.orpha.net/ORDO/Orphanet_183625	http://www.ebi.ac.uk/efo/EFO_0000400
http://www.orpha.net/ORDO/Orphanet_217610	http://www.orpha.net/ORDO/Orphanet_217607
http://www.orpha.net/ORDO/Orphanet_217610	http://www.orpha.net/ORDO/Orphanet_98497
http://www.orpha.net/ORDO/Orphanet_217610	http://www.ebi.ac.uk/efo/EFO_1001902
http://www.orpha.net/ORDO/Orphanet_98360	http://www.orpha.net/ORDO/Orphanet_248296
http://www.orpha.net/ORDO/Orphanet_98568	http://www.orpha.net/ORDO/Orphanet_98567
http://www.orpha.net/ORDO/Orphanet_98568	http://purl.obolibrary.org/obo/MONDO_0001519
http://www.orpha.net/ORDO/Orphanet_294963	http://www.orpha.net/ORDO/Orphanet_109007
http://www.orpha.net/ORDO/Orphanet_294963	http://www.orpha.net/ORDO/Orphanet_156237
http://www.orpha.net/ORDO/Orphanet_93439	http://www.orpha.net/ORDO/Orphanet_364526
http://www.orpha.net/ORDO/Orphanet_183494	http://www.orpha.net/ORDO/Orphanet_68346
http://www.orpha.net/ORDO/Orphanet_183494	http://purl.obolibrary.org/obo/MONDO_0024255
http://www.orpha.net/ORDO/Orphanet_183494	http://www.ebi.ac.uk/efo/EFO_0000540
http://www.orpha.net/ORDO/Orphanet_183494	http://www.ebi.ac.uk/efo/EFO_0000701
http://www.orpha.net/ORDO/Orphanet_98649	http://www.orpha.net/ORDO/Orphanet_98643
http://www.orpha.net/ORDO/Orphanet_98655	http://www.orpha.net/ORDO/Orphanet_183607
http://www.orpha.net/ORDO/Orphanet_138041	http://www.orpha.net/ORDO/Orphanet_363294
http://www.orpha.net/ORDO/Orphanet_138041	http://purl.obolibrary.org/obo/MONDO_0015319
http://www.orpha.net/ORDO/Orphanet_202948	http://www.orpha.net/ORDO/Orphanet_98555
http://www.orpha.net/ORDO/Orphanet_202948	http://www.orpha.net/ORDO/Orphanet_108987
http://www.orpha.net/ORDO/Orphanet_202948	http://purl.obolibrary.org/obo/MONDO_0020147
http://www.orpha.net/ORDO/Orphanet_202948	http://www.ebi.ac.uk/efo/EFO_0005569
http://www.orpha.net/ORDO/Orphanet_363306	http://www.orpha.net/ORDO/Orphanet_165655
http://www.orpha.net/ORDO/Orphanet_363306	http://www.ebi.ac.uk/efo/EFO_0009554
http://www.orpha.net/ORDO/Orphanet_98366	http://www.orpha.net/ORDO/Orphanet_98364
http://www.orpha.net/ORDO/Orphanet_183484	http://www.orpha.net/ORDO/Orphanet_68346
http://www.orpha.net/ORDO/Orphanet_183542	http://www.orpha.net/ORDO/Orphanet_183530
http://www.orpha.net/ORDO/Orphanet_93451	http://www.orpha.net/ORDO/Orphanet_364526
http://www.orpha.net/ORDO/Orphanet_2632	http://www.orpha.net/ORDO/Orphanet_93438
http://www.orpha.net/ORDO/Orphanet_93438	http://www.orpha.net/ORDO/Orphanet_364526
http://www.orpha.net/ORDO/Orphanet_1505	http://www.orpha.net/ORDO/Orphanet_93426
http://www.orpha.net/ORDO/Orphanet_1505	http://purl.obolibrary.org/obo/MONDO_0015929
http://www.orpha.net/ORDO/Orphanet_1505	http://purl.obolibrary.org/obo/MONDO_0002254
http://www.orpha.net/ORDO/Orphanet_404568	http://www.orpha.net/ORDO/Orphanet_404584
http://www.orpha.net/ORDO/Orphanet_404568	http://www.orpha.net/ORDO/Orphanet_183524
http://www.orpha.net/ORDO/Orphanet_404568	http://purl.obolibrary.org/obo/MONDO_0018234
http://www.orpha.net/ORDO/Orphanet_181402	http://www.orpha.net/ORDO/Orphanet_208593
http://www.orpha.net/ORDO/Orphanet_181402	http://purl.obolibrary.org/obo/MONDO_0002254
http://www.orpha.net/ORDO/Orphanet_217591	http://www.orpha.net/ORDO/Orphanet_99739
http://www.orpha.net/ORDO/Orphanet_217591	http://purl.obolibrary.org/obo/MONDO_0017713
http://www.orpha.net/ORDO/Orphanet_262038	http://www.orpha.net/ORDO/Orphanet_261786
http://www.orpha.net/ORDO/Orphanet_93450	http://www.orpha.net/ORDO/Orphanet_364526
http://www.orpha.net/ORDO/Orphanet_98708	http://www.orpha.net/ORDO/Orphanet_98700
http://www.orpha.net/ORDO/Orphanet_93446	http://www.orpha.net/ORDO/Orphanet_93447
http://www.orpha.net/ORDO/Orphanet_331217	http://www.orpha.net/ORDO/Orphanet_179006
http://www.orpha.net/ORDO/Orphanet_309796	http://www.orpha.net/ORDO/Orphanet_177
http://www.orpha.net/ORDO/Orphanet_309803	http://www.orpha.net/ORDO/Orphanet_177
http://www.orpha.net/ORDO/Orphanet_222628	http://www.orpha.net/ORDO/Orphanet_183426
http://www.orpha.net/ORDO/Orphanet_222628	http://purl.obolibrary.org/obo/MONDO_0019268
http://www.orpha.net/ORDO/Orphanet_222628	http://purl.obolibrary.org/obo/MONDO_0024255
http://www.orpha.net/ORDO/Orphanet_98605	http://www.orpha.net/ORDO/Orphanet_98602
http://www.orpha.net/ORDO/Orphanet_98605	http://www.ebi.ac.uk/efo/EFO_0009455
http://www.orpha.net/ORDO/Orphanet_206662	http://www.orpha.net/ORDO/Orphanet_206656
http://www.orpha.net/ORDO/Orphanet_308712	http://www.orpha.net/ORDO/Orphanet_367
http://www.orpha.net/ORDO/Orphanet_367	http://www.orpha.net/ORDO/Orphanet_217607
http://www.orpha.net/ORDO/Orphanet_367	http://www.orpha.net/ORDO/Orphanet_206959
http://www.orpha.net/ORDO/Orphanet_367	http://www.orpha.net/ORDO/Orphanet_101940
http://www.orpha.net/ORDO/Orphanet_367	http://www.orpha.net/ORDO/Orphanet_79201
http://www.orpha.net/ORDO/Orphanet_207090	http://www.orpha.net/ORDO/Orphanet_207049
http://www.orpha.net/ORDO/Orphanet_207090	http://purl.obolibrary.org/obo/MONDO_0023603
http://www.orpha.net/ORDO/Orphanet_207090	http://purl.obolibrary.org/obo/MONDO_0004603
http://www.orpha.net/ORDO/Orphanet_207104	http://www.orpha.net/ORDO/Orphanet_207049
http://www.orpha.net/ORDO/Orphanet_94147	http://www.orpha.net/ORDO/Orphanet_208508
http://www.orpha.net/ORDO/Orphanet_208508	http://www.orpha.net/ORDO/Orphanet_99
http://www.orpha.net/ORDO/Orphanet_262950	http://www.orpha.net/ORDO/Orphanet_98132
http://www.orpha.net/ORDO/Orphanet_98372	http://www.orpha.net/ORDO/Orphanet_98374
http://www.orpha.net/ORDO/Orphanet_98372	http://purl.obolibrary.org/obo/MONDO_0037792
http://www.orpha.net/ORDO/Orphanet_98372	http://purl.obolibrary.org/obo/MONDO_0045022
http://www.orpha.net/ORDO/Orphanet_261956	http://www.orpha.net/ORDO/Orphanet_261826
http://www.orpha.net/ORDO/Orphanet_261965	http://www.orpha.net/ORDO/Orphanet_261831
http://www.orpha.net/ORDO/Orphanet_364531	http://www.orpha.net/ORDO/Orphanet_364526
http://www.orpha.net/ORDO/Orphanet_98615	http://www.orpha.net/ORDO/Orphanet_98610
http://www.orpha.net/ORDO/Orphanet_98615	http://www.ebi.ac.uk/efo/EFO_1000203
http://www.orpha.net/ORDO/Orphanet_98627	http://www.orpha.net/ORDO/Orphanet_34533
http://www.orpha.net/ORDO/Orphanet_309127	http://www.orpha.net/ORDO/Orphanet_309115
http://www.orpha.net/ORDO/Orphanet_309127	http://purl.obolibrary.org/obo/MONDO_0017713
http://www.orpha.net/ORDO/Orphanet_834	http://www.orpha.net/ORDO/Orphanet_79207
http://www.orpha.net/ORDO/Orphanet_834	http://www.orpha.net/ORDO/Orphanet_93448
http://www.orpha.net/ORDO/Orphanet_834	http://purl.obolibrary.org/obo/MONDO_0016397
http://www.orpha.net/ORDO/Orphanet_834	http://www.orpha.net/ORDO/Orphanet_68385
http://www.orpha.net/ORDO/Orphanet_325511	http://www.orpha.net/ORDO/Orphanet_90783
http://www.orpha.net/ORDO/Orphanet_98583	http://www.orpha.net/ORDO/Orphanet_98580
http://www.orpha.net/ORDO/Orphanet_98583	http://purl.obolibrary.org/obo/MONDO_0020172
http://www.orpha.net/ORDO/Orphanet_98583	http://purl.obolibrary.org/obo/MONDO_0024255
http://www.orpha.net/ORDO/Orphanet_98583	http://purl.obolibrary.org/obo/MONDO_0021074
http://www.orpha.net/ORDO/Orphanet_98645	http://www.orpha.net/ORDO/Orphanet_98643
http://www.orpha.net/ORDO/Orphanet_98645	http://www.ebi.ac.uk/efo/EFO_0000618
http://www.ebi.ac.uk/efo/EFO_0000705	http://www.ebi.ac.uk/efo/EFO_0000616
http://www.ebi.ac.uk/efo/EFO_0006857	http://www.ebi.ac.uk/efo/EFO_1001456
http://www.ebi.ac.uk/efo/EFO_0006857	http://www.ebi.ac.uk/efo/EFO_0005774
http://www.ebi.ac.uk/efo/EFO_0006857	http://www.ebi.ac.uk/efo/EFO_0001068
http://www.ebi.ac.uk/efo/EFO_1001937	http://www.ebi.ac.uk/efo/EFO_0000756
http://www.orpha.net/ORDO/Orphanet_827	http://www.orpha.net/ORDO/Orphanet_227786
http://www.orpha.net/ORDO/Orphanet_827	http://www.ebi.ac.uk/efo/EFO_0001365
http://www.ebi.ac.uk/efo/EFO_0000559	http://www.ebi.ac.uk/efo/EFO_0000707
http://www.ebi.ac.uk/efo/EFO_0004906	http://purl.obolibrary.org/obo/MONDO_0001082
http://www.ebi.ac.uk/efo/EFO_0004906	http://www.ebi.ac.uk/efo/EFO_0000313
http://www.ebi.ac.uk/efo/EFO_0000698	http://www.ebi.ac.uk/efo/EFO_0000228
http://www.orpha.net/ORDO/Orphanet_109	http://www.orpha.net/ORDO/Orphanet_183763
http://www.orpha.net/ORDO/Orphanet_109	http://www.orpha.net/ORDO/Orphanet_363314
http://www.orpha.net/ORDO/Orphanet_109	http://www.orpha.net/ORDO/Orphanet_93460
http://www.orpha.net/ORDO/Orphanet_109	http://purl.obolibrary.org/obo/MONDO_0016235
http://www.orpha.net/ORDO/Orphanet_109	http://purl.obolibrary.org/obo/MONDO_0015185
http://www.orpha.net/ORDO/Orphanet_109	http://www.orpha.net/ORDO/Orphanet_102283
http://www.orpha.net/ORDO/Orphanet_109	http://purl.obolibrary.org/obo/MONDO_0018729
http://www.orpha.net/ORDO/Orphanet_109	http://purl.obolibrary.org/obo/MONDO_0043218
http://www.orpha.net/ORDO/Orphanet_109	http://purl.obolibrary.org/obo/MONDO_0000508
http://www.orpha.net/ORDO/Orphanet_109	http://purl.obolibrary.org/obo/MONDO_0000426
http://www.orpha.net/ORDO/Orphanet_109	http://purl.obolibrary.org/obo/MONDO_0002320
http://www.orpha.net/ORDO/Orphanet_109	http://www.orpha.net/ORDO/Orphanet_306498
http://www.orpha.net/ORDO/Orphanet_109	http://www.ebi.ac.uk/efo/EFO_0003833
http://www.ebi.ac.uk/efo/EFO_0001070	http://www.ebi.ac.uk/efo/EFO_0005878
http://www.ebi.ac.uk/efo/EFO_0000736	http://www.ebi.ac.uk/efo/EFO_0000569
http://www.ebi.ac.uk/efo/EFO_0000595	http://www.ebi.ac.uk/efo/EFO_0001376
http://www.orpha.net/ORDO/Orphanet_31112	http://www.ebi.ac.uk/efo/EFO_1000531
http://www.orpha.net/ORDO/Orphanet_31112	http://www.orpha.net/ORDO/Orphanet_271832
http://www.orpha.net/ORDO/Orphanet_31112	http://purl.obolibrary.org/obo/MONDO_0023603
http://www.orpha.net/ORDO/Orphanet_31112	http://www.orpha.net/ORDO/Orphanet_183487
http://www.orpha.net/ORDO/Orphanet_31112	http://www.ebi.ac.uk/efo/EFO_0002087
http://www.ebi.ac.uk/efo/EFO_1000416	http://purl.obolibrary.org/obo/MONDO_0003812
http://www.ebi.ac.uk/efo/EFO_1000416	http://www.ebi.ac.uk/efo/EFO_0005232
http://www.ebi.ac.uk/efo/EFO_1000416	http://www.ebi.ac.uk/efo/EFO_0006460
http://www.ebi.ac.uk/efo/EFO_1000416	http://www.ebi.ac.uk/efo/EFO_0000466
http://www.orpha.net/ORDO/Orphanet_610	http://www.orpha.net/ORDO/Orphanet_207090
http://www.orpha.net/ORDO/Orphanet_610	http://www.orpha.net/ORDO/Orphanet_206644
http://www.orpha.net/ORDO/Orphanet_610	http://www.orpha.net/ORDO/Orphanet_97242
http://www.orpha.net/ORDO/Orphanet_610	http://www.ebi.ac.uk/efo/EFO_0003899
http://www.ebi.ac.uk/efo/EFO_0001326	http://purl.obolibrary.org/obo/NCBITaxon_3702
http://www.ebi.ac.uk/efo/EFO_0001354	http://purl.obolibrary.org/obo/NCBITaxon_3702
http://www.ebi.ac.uk/efo/EFO_0000167	http://purl.obolibrary.org/obo/NCBITaxon_3702
http://www.ebi.ac.uk/efo/EFO_0000165	http://purl.obolibrary.org/obo/NCBITaxon_3702
http://www.ebi.ac.uk/efo/EFO_0000166	http://purl.obolibrary.org/obo/NCBITaxon_3702
http://purl.obolibrary.org/obo/NCBITaxon_155900	http://purl.obolibrary.org/obo/OBI_0100026
http://purl.obolibrary.org/obo/NCBITaxon_32630	http://purl.obolibrary.org/obo/OBI_0100026
http://purl.obolibrary.org/obo/NCBITaxon_198431	http://purl.obolibrary.org/obo/OBI_0100026
http://purl.obolibrary.org/obo/NCBITaxon_408172	http://purl.obolibrary.org/obo/OBI_0100026
http://purl.obolibrary.org/obo/PO_0007014	http://purl.obolibrary.org/obo/PO_0007006
http://www.ebi.ac.uk/efo/EFO_0001328	http://purl.obolibrary.org/obo/NCBITaxon_10090
http://www.ebi.ac.uk/efo/EFO_0000552	http://www.ebi.ac.uk/efo/EFO_1000382
http://www.ebi.ac.uk/efo/EFO_0000552	http://www.ebi.ac.uk/efo/EFO_0000186
http://www.ebi.ac.uk/efo/EFO_0001301	http://purl.obolibrary.org/obo/UBERON_0000112
http://purl.obolibrary.org/obo/PO_0000230	http://purl.obolibrary.org/obo/PO_0009049
http://www.ebi.ac.uk/efo/EFO_0000175	http://purl.obolibrary.org/obo/NCBITaxon_4932
http://purl.obolibrary.org/obo/PO_0009032	http://purl.obolibrary.org/obo/PO_0009046
http://purl.obolibrary.org/obo/PO_0009031	http://purl.obolibrary.org/obo/PO_0009046
http://purl.obolibrary.org/obo/NCBITaxon_381124	http://purl.obolibrary.org/obo/NCBITaxon_4577
http://purl.obolibrary.org/obo/PO_0007081	http://purl.obolibrary.org/obo/PO_0007113
http://www.ebi.ac.uk/efo/EFO_0001179	http://www.ebi.ac.uk/efo/EFO_0001641
http://www.ebi.ac.uk/efo/EFO_0001179	http://www.ebi.ac.uk/efo/EFO_0002888
http://www.ebi.ac.uk/efo/EFO_0001179	http://www.ebi.ac.uk/efo/EFO_0002884
http://www.ebi.ac.uk/efo/EFO_0001179	http://www.ebi.ac.uk/efo/EFO_0002885
http://www.ebi.ac.uk/efo/EFO_0001199	http://www.ebi.ac.uk/efo/EFO_0001641
http://www.ebi.ac.uk/efo/EFO_0001199	http://www.ebi.ac.uk/efo/EFO_0002888
http://www.ebi.ac.uk/efo/EFO_0001199	http://www.ebi.ac.uk/efo/EFO_0002884
http://www.ebi.ac.uk/efo/EFO_0001199	http://www.ebi.ac.uk/efo/EFO_0002885
http://www.ebi.ac.uk/efo/EFO_0001242	http://www.ebi.ac.uk/efo/EFO_0001641
http://www.ebi.ac.uk/efo/EFO_0001242	http://www.ebi.ac.uk/efo/EFO_0002888
http://www.ebi.ac.uk/efo/EFO_0001242	http://www.ebi.ac.uk/efo/EFO_0002884
http://www.ebi.ac.uk/efo/EFO_0001242	http://www.ebi.ac.uk/efo/EFO_0002885
http://www.ebi.ac.uk/efo/EFO_0001178	http://www.ebi.ac.uk/efo/EFO_0001641
http://www.ebi.ac.uk/efo/EFO_0001178	http://www.ebi.ac.uk/efo/EFO_0002888
http://www.ebi.ac.uk/efo/EFO_0001178	http://www.ebi.ac.uk/efo/EFO_0002884
http://www.ebi.ac.uk/efo/EFO_0001178	http://www.ebi.ac.uk/efo/EFO_0002885
http://www.ebi.ac.uk/efo/EFO_0001168	http://www.ebi.ac.uk/efo/EFO_0001641
http://www.ebi.ac.uk/efo/EFO_0001168	http://www.ebi.ac.uk/efo/EFO_0002888
http://www.ebi.ac.uk/efo/EFO_0001168	http://www.ebi.ac.uk/efo/EFO_0002884
http://www.ebi.ac.uk/efo/EFO_0001168	http://www.ebi.ac.uk/efo/EFO_0002885
http://www.ebi.ac.uk/efo/EFO_0001244	http://www.ebi.ac.uk/efo/EFO_0001641
http://www.ebi.ac.uk/efo/EFO_0001244	http://www.ebi.ac.uk/efo/EFO_0002888
http://www.ebi.ac.uk/efo/EFO_0001244	http://www.ebi.ac.uk/efo/EFO_0002884
http://www.ebi.ac.uk/efo/EFO_0001244	http://www.ebi.ac.uk/efo/EFO_0002885
http://www.ebi.ac.uk/efo/EFO_0001264	http://www.ebi.ac.uk/efo/EFO_0001641
http://www.ebi.ac.uk/efo/EFO_0001264	http://www.ebi.ac.uk/efo/EFO_0002888
http://www.ebi.ac.uk/efo/EFO_0001264	http://www.ebi.ac.uk/efo/EFO_0002884
http://www.ebi.ac.uk/efo/EFO_0001264	http://www.ebi.ac.uk/efo/EFO_0002885
http://www.ebi.ac.uk/efo/EFO_0006462	http://purl.obolibrary.org/obo/MONDO_0024282
http://www.ebi.ac.uk/efo/EFO_0006462	http://www.ebi.ac.uk/efo/EFO_0000197
http://www.ebi.ac.uk/efo/EFO_0006462	http://www.ebi.ac.uk/efo/EFO_0006460
http://purl.obolibrary.org/obo/NCBITaxon_3714	http://purl.obolibrary.org/obo/NCBITaxon_3712
http://purl.obolibrary.org/obo/CL_0000081	http://purl.obolibrary.org/obo/CL_0000988
http://purl.obolibrary.org/obo/CL_0000333	http://purl.obolibrary.org/obo/CL_0002321
http://www.ebi.ac.uk/efo/EFO_0000600	http://www.ebi.ac.uk/efo/EFO_0000597
http://www.ebi.ac.uk/efo/EFO_0002826	http://www.ebi.ac.uk/efo/EFO_0001639
http://www.ebi.ac.uk/efo/EFO_0001230	http://www.ebi.ac.uk/efo/EFO_0001639
http://www.ebi.ac.uk/efo/EFO_0001227	http://www.ebi.ac.uk/efo/EFO_0001639
http://www.ebi.ac.uk/efo/EFO_0001226	http://www.ebi.ac.uk/efo/EFO_0001639
http://www.ebi.ac.uk/efo/EFO_0002849	http://www.ebi.ac.uk/efo/EFO_0002888
http://www.ebi.ac.uk/efo/EFO_0002849	http://www.ebi.ac.uk/efo/EFO_0001639
http://purl.obolibrary.org/obo/NCBITaxon_59691	http://purl.obolibrary.org/obo/NCBITaxon_59689
http://www.ebi.ac.uk/efo/EFO_0002947	http://purl.obolibrary.org/obo/BFO_0000019
http://purl.obolibrary.org/obo/UBERON_0001929	http://purl.obolibrary.org/obo/UBERON_0001062
http://purl.obolibrary.org/obo/UBERON_0003728	http://purl.obolibrary.org/obo/UBERON_0001062
http://purl.obolibrary.org/obo/UBERON_0003903	http://purl.obolibrary.org/obo/UBERON_0000061
http://purl.obolibrary.org/obo/UBERON_0002728	http://purl.obolibrary.org/obo/UBERON_0000061
http://purl.obolibrary.org/obo/UBERON_0001017	http://purl.obolibrary.org/obo/UBERON_0000061
http://purl.obolibrary.org/obo/UBERON_0000411	http://purl.obolibrary.org/obo/UBERON_0000061
http://purl.obolibrary.org/obo/UBERON_0001235	http://purl.obolibrary.org/obo/UBERON_0000061
http://purl.obolibrary.org/obo/UBERON_0000915	http://purl.obolibrary.org/obo/UBERON_0000061
http://purl.obolibrary.org/obo/UBERON_0002407	http://purl.obolibrary.org/obo/UBERON_0000061
http://purl.obolibrary.org/obo/UBERON_0002387	http://purl.obolibrary.org/obo/UBERON_0000061
http://purl.obolibrary.org/obo/UBERON_0001156	http://purl.obolibrary.org/obo/UBERON_0000061
http://purl.obolibrary.org/obo/UBERON_0002661	http://purl.obolibrary.org/obo/UBERON_0000061
http://purl.obolibrary.org/obo/UBERON_0001054	http://purl.obolibrary.org/obo/UBERON_0000483
http://purl.obolibrary.org/obo/UBERON_0003690	http://purl.obolibrary.org/obo/UBERON_0001474
http://purl.obolibrary.org/obo/UBERON_0001684	http://purl.obolibrary.org/obo/UBERON_0004742
http://purl.obolibrary.org/obo/UBERON_0000089	http://purl.obolibrary.org/obo/UBERON_0002050
http://www.orpha.net/ORDO/Orphanet_98863	http://www.orpha.net/ORDO/Orphanet_209188
http://www.orpha.net/ORDO/Orphanet_98863	http://purl.obolibrary.org/obo/MONDO_0021106
http://www.orpha.net/ORDO/Orphanet_98863	http://purl.obolibrary.org/obo/MONDO_0000425
http://www.orpha.net/ORDO/Orphanet_98863	http://www.orpha.net/ORDO/Orphanet_261
http://www.orpha.net/ORDO/Orphanet_98853	http://purl.obolibrary.org/obo/MONDO_0021106
http://www.orpha.net/ORDO/Orphanet_98853	http://purl.obolibrary.org/obo/MONDO_0000426
http://www.orpha.net/ORDO/Orphanet_98853	http://www.orpha.net/ORDO/Orphanet_261
http://www.ebi.ac.uk/efo/EFO_0001294	http://purl.obolibrary.org/obo/UBERON_0000109
http://www.ebi.ac.uk/efo/EFO_0002583	http://www.ebi.ac.uk/efo/EFO_0002543
http://purl.obolibrary.org/obo/NCBITaxon_435	http://purl.obolibrary.org/obo/NCBITaxon_2
http://purl.obolibrary.org/obo/NCBITaxon_1639	http://purl.obolibrary.org/obo/NCBITaxon_2
http://purl.obolibrary.org/obo/NCBITaxon_1307	http://purl.obolibrary.org/obo/NCBITaxon_2
http://purl.obolibrary.org/obo/NCBITaxon_487	http://purl.obolibrary.org/obo/NCBITaxon_2
http://purl.obolibrary.org/obo/NCBITaxon_623	http://purl.obolibrary.org/obo/NCBITaxon_2
http://purl.obolibrary.org/obo/NCBITaxon_246196	http://purl.obolibrary.org/obo/NCBITaxon_2
http://purl.obolibrary.org/obo/NCBITaxon_813	http://purl.obolibrary.org/obo/NCBITaxon_2
http://purl.obolibrary.org/obo/NCBITaxon_1423	http://purl.obolibrary.org/obo/NCBITaxon_2
http://purl.obolibrary.org/obo/NCBITaxon_1352	http://purl.obolibrary.org/obo/NCBITaxon_2
http://purl.obolibrary.org/obo/NCBITaxon_32046	http://purl.obolibrary.org/obo/NCBITaxon_2
http://purl.obolibrary.org/obo/NCBITaxon_57678	http://purl.obolibrary.org/obo/NCBITaxon_2
http://purl.obolibrary.org/obo/NCBITaxon_375	http://purl.obolibrary.org/obo/NCBITaxon_2
http://purl.obolibrary.org/obo/NCBITaxon_959	http://purl.obolibrary.org/obo/NCBITaxon_2
http://purl.obolibrary.org/obo/NCBITaxon_605	http://purl.obolibrary.org/obo/NCBITaxon_2
http://purl.obolibrary.org/obo/NCBITaxon_29471	http://purl.obolibrary.org/obo/NCBITaxon_2
http://purl.obolibrary.org/obo/NCBITaxon_416870	http://purl.obolibrary.org/obo/NCBITaxon_2
http://purl.obolibrary.org/obo/NCBITaxon_126740	http://purl.obolibrary.org/obo/NCBITaxon_2
http://purl.obolibrary.org/obo/NCBITaxon_197	http://purl.obolibrary.org/obo/NCBITaxon_2
http://purl.obolibrary.org/obo/NCBITaxon_98794	http://purl.obolibrary.org/obo/NCBITaxon_2
http://purl.obolibrary.org/obo/NCBITaxon_1770	http://purl.obolibrary.org/obo/NCBITaxon_2
http://purl.obolibrary.org/obo/NCBITaxon_672	http://purl.obolibrary.org/obo/NCBITaxon_2
http://purl.obolibrary.org/obo/NCBITaxon_28901	http://purl.obolibrary.org/obo/NCBITaxon_2
http://purl.obolibrary.org/obo/NCBITaxon_90370	http://purl.obolibrary.org/obo/NCBITaxon_2
http://purl.obolibrary.org/obo/NCBITaxon_485	http://purl.obolibrary.org/obo/NCBITaxon_2
http://purl.obolibrary.org/obo/NCBITaxon_1309	http://purl.obolibrary.org/obo/NCBITaxon_2
http://purl.obolibrary.org/obo/NCBITaxon_1496	http://purl.obolibrary.org/obo/NCBITaxon_2
http://purl.obolibrary.org/obo/NCBITaxon_2371	http://purl.obolibrary.org/obo/NCBITaxon_2
http://purl.obolibrary.org/obo/NCBITaxon_155892	http://purl.obolibrary.org/obo/NCBITaxon_2
http://purl.obolibrary.org/obo/NCBITaxon_13373	http://purl.obolibrary.org/obo/NCBITaxon_2
http://purl.obolibrary.org/obo/NCBITaxon_54388	http://purl.obolibrary.org/obo/NCBITaxon_2
http://purl.obolibrary.org/obo/NCBITaxon_542	http://purl.obolibrary.org/obo/NCBITaxon_2
http://purl.obolibrary.org/obo/NCBITaxon_305	http://purl.obolibrary.org/obo/NCBITaxon_2
http://purl.obolibrary.org/obo/NCBITaxon_28450	http://purl.obolibrary.org/obo/NCBITaxon_2
http://purl.obolibrary.org/obo/NCBITaxon_1314	http://purl.obolibrary.org/obo/NCBITaxon_2
http://purl.obolibrary.org/obo/NCBITaxon_38323	http://purl.obolibrary.org/obo/NCBITaxon_2
http://purl.obolibrary.org/obo/NCBITaxon_803	http://purl.obolibrary.org/obo/NCBITaxon_2
http://purl.obolibrary.org/obo/NCBITaxon_1902	http://purl.obolibrary.org/obo/NCBITaxon_2
http://purl.obolibrary.org/obo/NCBITaxon_92181	http://purl.obolibrary.org/obo/NCBITaxon_2
http://purl.obolibrary.org/obo/NCBITaxon_74109	http://purl.obolibrary.org/obo/NCBITaxon_2
http://purl.obolibrary.org/obo/NCBITaxon_59201	http://purl.obolibrary.org/obo/NCBITaxon_2
http://purl.obolibrary.org/obo/NCBITaxon_666	http://purl.obolibrary.org/obo/NCBITaxon_2
http://purl.obolibrary.org/obo/NCBITaxon_518	http://purl.obolibrary.org/obo/NCBITaxon_2
http://purl.obolibrary.org/obo/NCBITaxon_519	http://purl.obolibrary.org/obo/NCBITaxon_2
http://purl.obolibrary.org/obo/NCBITaxon_520	http://purl.obolibrary.org/obo/NCBITaxon_2
http://purl.obolibrary.org/obo/NCBITaxon_1148	http://purl.obolibrary.org/obo/NCBITaxon_2
http://purl.obolibrary.org/obo/NCBITaxon_882	http://purl.obolibrary.org/obo/NCBITaxon_2
http://purl.obolibrary.org/obo/NCBITaxon_9	http://purl.obolibrary.org/obo/NCBITaxon_2
http://purl.obolibrary.org/obo/NCBITaxon_28081	http://purl.obolibrary.org/obo/NCBITaxon_2
http://purl.obolibrary.org/obo/NCBITaxon_100226	http://purl.obolibrary.org/obo/NCBITaxon_2
http://purl.obolibrary.org/obo/NCBITaxon_630	http://purl.obolibrary.org/obo/NCBITaxon_2
http://purl.obolibrary.org/obo/NCBITaxon_35814	http://purl.obolibrary.org/obo/NCBITaxon_2
http://purl.obolibrary.org/obo/NCBITaxon_139	http://purl.obolibrary.org/obo/NCBITaxon_2
http://purl.obolibrary.org/obo/NCBITaxon_1392	http://purl.obolibrary.org/obo/NCBITaxon_2
http://purl.obolibrary.org/obo/NCBITaxon_28097	http://purl.obolibrary.org/obo/NCBITaxon_2
http://purl.obolibrary.org/obo/NCBITaxon_329	http://purl.obolibrary.org/obo/NCBITaxon_2
http://purl.obolibrary.org/obo/NCBITaxon_489	http://purl.obolibrary.org/obo/NCBITaxon_2
http://purl.obolibrary.org/obo/NCBITaxon_727	http://purl.obolibrary.org/obo/NCBITaxon_2
http://purl.obolibrary.org/obo/NCBITaxon_486	http://purl.obolibrary.org/obo/NCBITaxon_2
http://purl.obolibrary.org/obo/NCBITaxon_495	http://purl.obolibrary.org/obo/NCBITaxon_2
http://purl.obolibrary.org/obo/NCBITaxon_488	http://purl.obolibrary.org/obo/NCBITaxon_2
http://purl.obolibrary.org/obo/NCBITaxon_484	http://purl.obolibrary.org/obo/NCBITaxon_2
http://purl.obolibrary.org/obo/NCBITaxon_483	http://purl.obolibrary.org/obo/NCBITaxon_2
http://www.ebi.ac.uk/efo/EFO_1001963	http://www.ebi.ac.uk/efo/EFO_0007378
http://www.ebi.ac.uk/efo/EFO_1001963	http://www.ebi.ac.uk/efo/EFO_1001962
http://www.ebi.ac.uk/efo/EFO_1001963	http://www.ebi.ac.uk/efo/EFO_0006462
http://www.ebi.ac.uk/efo/EFO_0000397	http://www.ebi.ac.uk/efo/EFO_0000622
http://www.ebi.ac.uk/efo/EFO_0001005	http://www.ebi.ac.uk/efo/EFO_0000988
http://purl.obolibrary.org/obo/CL_0000252	http://www.ebi.ac.uk/efo/EFO_0000998
http://purl.obolibrary.org/obo/CL_0000252	http://www.ebi.ac.uk/efo/EFO_0000988
http://www.orpha.net/ORDO/Orphanet_480	http://www.orpha.net/ORDO/Orphanet_98689
http://www.orpha.net/ORDO/Orphanet_480	http://www.orpha.net/ORDO/Orphanet_254767
http://www.orpha.net/ORDO/Orphanet_480	http://www.orpha.net/ORDO/Orphanet_181402
http://www.orpha.net/ORDO/Orphanet_480	http://www.orpha.net/ORDO/Orphanet_98661
http://www.orpha.net/ORDO/Orphanet_480	http://www.orpha.net/ORDO/Orphanet_217613
http://www.orpha.net/ORDO/Orphanet_480	http://www.orpha.net/ORDO/Orphanet_98695
http://www.orpha.net/ORDO/Orphanet_480	http://www.orpha.net/ORDO/Orphanet_98683
http://www.orpha.net/ORDO/Orphanet_480	http://www.orpha.net/ORDO/Orphanet_225703
http://www.orpha.net/ORDO/Orphanet_480	http://purl.obolibrary.org/obo/MONDO_0016402
http://www.orpha.net/ORDO/Orphanet_480	http://www.orpha.net/ORDO/Orphanet_90642
http://www.orpha.net/ORDO/Orphanet_480	http://www.orpha.net/ORDO/Orphanet_68385
http://www.orpha.net/ORDO/Orphanet_480	http://www.ebi.ac.uk/efo/EFO_0002509
http://www.ebi.ac.uk/efo/EFO_0002509	http://www.ebi.ac.uk/efo/EFO_0001058
http://www.ebi.ac.uk/efo/EFO_0002509	http://www.orpha.net/ORDO/Orphanet_206966
http://www.orpha.net/ORDO/Orphanet_268	http://www.orpha.net/ORDO/Orphanet_102015
http://www.orpha.net/ORDO/Orphanet_268	http://www.orpha.net/ORDO/Orphanet_207073
http://www.orpha.net/ORDO/Orphanet_207073	http://www.orpha.net/ORDO/Orphanet_207049
http://purl.obolibrary.org/obo/NCBITaxon_28285	http://purl.obolibrary.org/obo/NCBITaxon_10239
http://purl.obolibrary.org/obo/NCBITaxon_2242	http://purl.obolibrary.org/obo/NCBITaxon_2157
http://purl.obolibrary.org/obo/NCBITaxon_2287	http://purl.obolibrary.org/obo/NCBITaxon_2157
http://purl.obolibrary.org/obo/NCBITaxon_2285	http://purl.obolibrary.org/obo/NCBITaxon_2157
http://www.ebi.ac.uk/efo/EFO_0005232	http://www.ebi.ac.uk/efo/EFO_1001512
http://www.ebi.ac.uk/efo/EFO_0005232	http://www.ebi.ac.uk/efo/EFO_0000228
http://purl.obolibrary.org/obo/NCBITaxon_378006	http://purl.obolibrary.org/obo/NCBITaxon_3701
http://www.ebi.ac.uk/efo/EFO_0001084	http://www.ebi.ac.uk/efo/EFO_0002009
http://www.ebi.ac.uk/efo/EFO_0001084	http://www.ebi.ac.uk/efo/EFO_0003040
http://www.ebi.ac.uk/efo/EFO_0001084	http://www.ebi.ac.uk/efo/EFO_0002887
http://www.ebi.ac.uk/efo/EFO_0002829	http://www.ebi.ac.uk/efo/EFO_0002887
http://www.ebi.ac.uk/efo/EFO_0004990	http://www.ebi.ac.uk/efo/EFO_0003040
http://www.ebi.ac.uk/efo/EFO_0002078	http://www.ebi.ac.uk/efo/EFO_0002935
http://www.ebi.ac.uk/efo/EFO_0002078	http://www.ebi.ac.uk/efo/EFO_0003040
http://www.ebi.ac.uk/efo/EFO_0003048	http://www.ebi.ac.uk/efo/EFO_0005738
http://www.ebi.ac.uk/efo/EFO_0003048	http://www.ebi.ac.uk/efo/EFO_0002888
http://www.ebi.ac.uk/efo/EFO_0003048	http://www.ebi.ac.uk/efo/EFO_0003040
http://www.ebi.ac.uk/efo/EFO_0002960	http://www.ebi.ac.uk/efo/EFO_0005738
http://www.ebi.ac.uk/efo/EFO_0002960	http://www.ebi.ac.uk/efo/EFO_0002888
http://www.ebi.ac.uk/efo/EFO_0002960	http://www.ebi.ac.uk/efo/EFO_0003040
http://www.ebi.ac.uk/efo/EFO_0001085	http://www.ebi.ac.uk/efo/EFO_0002884
http://purl.obolibrary.org/obo/NCBITaxon_7240	http://purl.obolibrary.org/obo/NCBITaxon_7215
http://purl.obolibrary.org/obo/NCBITaxon_7245	http://purl.obolibrary.org/obo/NCBITaxon_7215
http://purl.obolibrary.org/obo/NCBITaxon_7244	http://purl.obolibrary.org/obo/NCBITaxon_7215
http://purl.obolibrary.org/obo/NCBITaxon_7238	http://purl.obolibrary.org/obo/NCBITaxon_7215
http://purl.obolibrary.org/obo/NCBITaxon_7217	http://purl.obolibrary.org/obo/NCBITaxon_7215
http://purl.obolibrary.org/obo/NCBITaxon_7220	http://purl.obolibrary.org/obo/NCBITaxon_7215
http://purl.obolibrary.org/obo/NCBITaxon_7230	http://purl.obolibrary.org/obo/NCBITaxon_7215
http://purl.obolibrary.org/obo/NCBITaxon_7226	http://purl.obolibrary.org/obo/NCBITaxon_7215
http://purl.obolibrary.org/obo/NCBITaxon_380737	http://purl.obolibrary.org/obo/NCBITaxon_7215
http://purl.obolibrary.org/obo/NCBITaxon_7234	http://purl.obolibrary.org/obo/NCBITaxon_7215
http://purl.obolibrary.org/obo/NCBITaxon_9557	http://purl.obolibrary.org/obo/NCBITaxon_9554
http://purl.obolibrary.org/obo/NCBITaxon_10036	http://purl.obolibrary.org/obo/NCBITaxon_2759
http://purl.obolibrary.org/obo/NCBITaxon_29058	http://purl.obolibrary.org/obo/NCBITaxon_2759
http://purl.obolibrary.org/obo/NCBITaxon_88556	http://purl.obolibrary.org/obo/NCBITaxon_2759
http://purl.obolibrary.org/obo/NCBITaxon_36090	http://purl.obolibrary.org/obo/NCBITaxon_2759
http://purl.obolibrary.org/obo/NCBITaxon_5888	http://purl.obolibrary.org/obo/NCBITaxon_2759
http://purl.obolibrary.org/obo/NCBITaxon_8222	http://purl.obolibrary.org/obo/NCBITaxon_2759
http://purl.obolibrary.org/obo/NCBITaxon_99883	http://purl.obolibrary.org/obo/NCBITaxon_2759
http://purl.obolibrary.org/obo/NCBITaxon_9863	http://purl.obolibrary.org/obo/NCBITaxon_2759
http://purl.obolibrary.org/obo/NCBITaxon_8932	http://purl.obolibrary.org/obo/NCBITaxon_2759
http://purl.obolibrary.org/obo/NCBITaxon_13894	http://purl.obolibrary.org/obo/NCBITaxon_2759
http://purl.obolibrary.org/obo/NCBITaxon_5671	http://purl.obolibrary.org/obo/NCBITaxon_2759
http://purl.obolibrary.org/obo/NCBITaxon_67593	http://purl.obolibrary.org/obo/NCBITaxon_2759
http://purl.obolibrary.org/obo/NCBITaxon_4876	http://purl.obolibrary.org/obo/NCBITaxon_2759
http://purl.obolibrary.org/obo/NCBITaxon_8260	http://purl.obolibrary.org/obo/NCBITaxon_2759
http://purl.obolibrary.org/obo/NCBITaxon_7460	http://purl.obolibrary.org/obo/NCBITaxon_2759
http://purl.obolibrary.org/obo/NCBITaxon_6943	http://purl.obolibrary.org/obo/NCBITaxon_2759
http://purl.obolibrary.org/obo/NCBITaxon_79923	http://purl.obolibrary.org/obo/NCBITaxon_2759
http://purl.obolibrary.org/obo/NCBITaxon_5353	http://purl.obolibrary.org/obo/NCBITaxon_2759
http://purl.obolibrary.org/obo/NCBITaxon_8036	http://purl.obolibrary.org/obo/NCBITaxon_2759
http://purl.obolibrary.org/obo/NCBITaxon_359986	http://purl.obolibrary.org/obo/NCBITaxon_2759
http://purl.obolibrary.org/obo/NCBITaxon_5911	http://purl.obolibrary.org/obo/NCBITaxon_2759
http://purl.obolibrary.org/obo/NCBITaxon_5334	http://purl.obolibrary.org/obo/NCBITaxon_2759
http://purl.obolibrary.org/obo/NCBITaxon_34506	http://purl.obolibrary.org/obo/NCBITaxon_2759
http://purl.obolibrary.org/obo/NCBITaxon_28610	http://purl.obolibrary.org/obo/NCBITaxon_2759
http://purl.obolibrary.org/obo/NCBITaxon_5855	http://purl.obolibrary.org/obo/NCBITaxon_2759
http://purl.obolibrary.org/obo/NCBITaxon_29159	http://purl.obolibrary.org/obo/NCBITaxon_2759
http://purl.obolibrary.org/obo/NCBITaxon_6565	http://purl.obolibrary.org/obo/NCBITaxon_2759
http://purl.obolibrary.org/obo/NCBITaxon_9995	http://purl.obolibrary.org/obo/NCBITaxon_2759
http://purl.obolibrary.org/obo/NCBITaxon_2850	http://purl.obolibrary.org/obo/NCBITaxon_2759
http://purl.obolibrary.org/obo/NCBITaxon_5861	http://purl.obolibrary.org/obo/NCBITaxon_2759
http://purl.obolibrary.org/obo/NCBITaxon_7936	http://purl.obolibrary.org/obo/NCBITaxon_2759
http://purl.obolibrary.org/obo/NCBITaxon_8078	http://purl.obolibrary.org/obo/NCBITaxon_2759
http://purl.obolibrary.org/obo/NCBITaxon_8296	http://purl.obolibrary.org/obo/NCBITaxon_2759
http://purl.obolibrary.org/obo/NCBITaxon_7741	http://purl.obolibrary.org/obo/NCBITaxon_2759
http://purl.obolibrary.org/obo/NCBITaxon_7368	http://purl.obolibrary.org/obo/NCBITaxon_2759
http://purl.obolibrary.org/obo/NCBITaxon_9598	http://purl.obolibrary.org/obo/NCBITaxon_2759
http://purl.obolibrary.org/obo/NCBITaxon_9669	http://purl.obolibrary.org/obo/NCBITaxon_2759
http://purl.obolibrary.org/obo/NCBITaxon_9860	http://purl.obolibrary.org/obo/NCBITaxon_2759
http://purl.obolibrary.org/obo/NCBITaxon_29158	http://purl.obolibrary.org/obo/NCBITaxon_2759
http://purl.obolibrary.org/obo/NCBITaxon_5932	http://purl.obolibrary.org/obo/NCBITaxon_2759
http://purl.obolibrary.org/obo/NCBITaxon_6500	http://purl.obolibrary.org/obo/NCBITaxon_2759
http://purl.obolibrary.org/obo/NCBITaxon_94232	http://purl.obolibrary.org/obo/NCBITaxon_2759
http://purl.obolibrary.org/obo/NCBITaxon_6287	http://purl.obolibrary.org/obo/NCBITaxon_2759
http://purl.obolibrary.org/obo/NCBITaxon_5722	http://purl.obolibrary.org/obo/NCBITaxon_2759
http://purl.obolibrary.org/obo/NCBITaxon_6945	http://purl.obolibrary.org/obo/NCBITaxon_2759
http://purl.obolibrary.org/obo/NCBITaxon_45954	http://purl.obolibrary.org/obo/NCBITaxon_2759
http://purl.obolibrary.org/obo/NCBITaxon_13489	http://purl.obolibrary.org/obo/NCBITaxon_2759
http://purl.obolibrary.org/obo/NCBITaxon_13686	http://purl.obolibrary.org/obo/NCBITaxon_2759
http://purl.obolibrary.org/obo/NCBITaxon_33085	http://purl.obolibrary.org/obo/NCBITaxon_2759
http://purl.obolibrary.org/obo/NCBITaxon_34620	http://purl.obolibrary.org/obo/NCBITaxon_2759
http://purl.obolibrary.org/obo/NCBITaxon_7070	http://purl.obolibrary.org/obo/NCBITaxon_2759
http://purl.obolibrary.org/obo/NCBITaxon_7461	http://purl.obolibrary.org/obo/NCBITaxon_2759
http://purl.obolibrary.org/obo/NCBITaxon_8014	http://purl.obolibrary.org/obo/NCBITaxon_2759
http://purl.obolibrary.org/obo/NCBITaxon_59861	http://purl.obolibrary.org/obo/NCBITaxon_2759
http://purl.obolibrary.org/obo/NCBITaxon_74940	http://purl.obolibrary.org/obo/NCBITaxon_2759
http://purl.obolibrary.org/obo/NCBITaxon_9534	http://purl.obolibrary.org/obo/NCBITaxon_2759
http://purl.obolibrary.org/obo/NCBITaxon_9600	http://purl.obolibrary.org/obo/NCBITaxon_2759
http://purl.obolibrary.org/obo/NCBITaxon_8023	http://purl.obolibrary.org/obo/NCBITaxon_2759
http://purl.obolibrary.org/obo/NCBITaxon_69293	http://purl.obolibrary.org/obo/NCBITaxon_2759
http://purl.obolibrary.org/obo/NCBITaxon_93934	http://purl.obolibrary.org/obo/NCBITaxon_2759
http://purl.obolibrary.org/obo/NCBITaxon_94289	http://purl.obolibrary.org/obo/NCBITaxon_2759
http://purl.obolibrary.org/obo/NCBITaxon_81824	http://purl.obolibrary.org/obo/NCBITaxon_2759
http://purl.obolibrary.org/obo/NCBITaxon_62324	http://purl.obolibrary.org/obo/NCBITaxon_2759
http://purl.obolibrary.org/obo/NCBITaxon_7029	http://purl.obolibrary.org/obo/NCBITaxon_2759
http://purl.obolibrary.org/obo/NCBITaxon_6669	http://purl.obolibrary.org/obo/NCBITaxon_2759
http://purl.obolibrary.org/obo/NCBITaxon_2926	http://purl.obolibrary.org/obo/NCBITaxon_2759
http://purl.obolibrary.org/obo/NCBITaxon_2903	http://purl.obolibrary.org/obo/NCBITaxon_2759
http://purl.obolibrary.org/obo/NCBITaxon_9258	http://purl.obolibrary.org/obo/NCBITaxon_2759
http://purl.obolibrary.org/obo/NCBITaxon_9361	http://purl.obolibrary.org/obo/NCBITaxon_2759
http://purl.obolibrary.org/obo/NCBITaxon_7010	http://purl.obolibrary.org/obo/NCBITaxon_2759
http://purl.obolibrary.org/obo/NCBITaxon_5306	http://purl.obolibrary.org/obo/NCBITaxon_2759
http://purl.obolibrary.org/obo/NCBITaxon_9739	http://purl.obolibrary.org/obo/NCBITaxon_2759
http://purl.obolibrary.org/obo/NCBITaxon_7957	http://purl.obolibrary.org/obo/NCBITaxon_2759
http://purl.obolibrary.org/obo/NCBITaxon_5762	http://purl.obolibrary.org/obo/NCBITaxon_2759
http://purl.obolibrary.org/obo/NCBITaxon_30608	http://purl.obolibrary.org/obo/NCBITaxon_2759
http://purl.obolibrary.org/obo/NCBITaxon_59729	http://purl.obolibrary.org/obo/NCBITaxon_2759
http://purl.obolibrary.org/obo/NCBITaxon_52670	http://purl.obolibrary.org/obo/NCBITaxon_2759
http://purl.obolibrary.org/obo/NCBITaxon_8153	http://purl.obolibrary.org/obo/NCBITaxon_2759
http://purl.obolibrary.org/obo/NCBITaxon_109174	http://purl.obolibrary.org/obo/NCBITaxon_2759
http://purl.obolibrary.org/obo/NCBITaxon_8175	http://purl.obolibrary.org/obo/NCBITaxon_2759
http://purl.obolibrary.org/obo/NCBITaxon_156230	http://purl.obolibrary.org/obo/NCBITaxon_2759
http://purl.obolibrary.org/obo/NCBITaxon_7782	http://purl.obolibrary.org/obo/NCBITaxon_2759
http://purl.obolibrary.org/obo/NCBITaxon_71412	http://purl.obolibrary.org/obo/NCBITaxon_2759
http://purl.obolibrary.org/obo/NCBITaxon_9601	http://purl.obolibrary.org/obo/NCBITaxon_2759
http://purl.obolibrary.org/obo/NCBITaxon_8049	http://purl.obolibrary.org/obo/NCBITaxon_2759
http://purl.obolibrary.org/obo/NCBITaxon_9545	http://purl.obolibrary.org/obo/NCBITaxon_2759
http://purl.obolibrary.org/obo/NCBITaxon_76772	http://purl.obolibrary.org/obo/NCBITaxon_2759
http://purl.obolibrary.org/obo/NCBITaxon_9541	http://purl.obolibrary.org/obo/NCBITaxon_2759
http://purl.obolibrary.org/obo/NCBITaxon_7425	http://purl.obolibrary.org/obo/NCBITaxon_2759
http://purl.obolibrary.org/obo/NCBITaxon_178876	http://purl.obolibrary.org/obo/NCBITaxon_2759
http://purl.obolibrary.org/obo/NCBITaxon_7004	http://purl.obolibrary.org/obo/NCBITaxon_2759
http://purl.obolibrary.org/obo/NCBITaxon_56615	http://purl.obolibrary.org/obo/NCBITaxon_2759
http://purl.obolibrary.org/obo/NCBITaxon_43179	http://purl.obolibrary.org/obo/NCBITaxon_2759
http://purl.obolibrary.org/obo/NCBITaxon_9593	http://purl.obolibrary.org/obo/NCBITaxon_2759
http://purl.obolibrary.org/obo/NCBITaxon_4808	http://purl.obolibrary.org/obo/NCBITaxon_2759
http://purl.obolibrary.org/obo/NCBITaxon_6759	http://purl.obolibrary.org/obo/NCBITaxon_2759
http://purl.obolibrary.org/obo/NCBITaxon_7868	http://purl.obolibrary.org/obo/NCBITaxon_2759
http://purl.obolibrary.org/obo/NCBITaxon_5346	http://purl.obolibrary.org/obo/NCBITaxon_2759
http://purl.obolibrary.org/obo/NCBITaxon_9261	http://purl.obolibrary.org/obo/NCBITaxon_2759
http://purl.obolibrary.org/obo/NCBITaxon_35525	http://purl.obolibrary.org/obo/NCBITaxon_2759
http://purl.obolibrary.org/obo/NCBITaxon_48498	http://purl.obolibrary.org/obo/NCBITaxon_2759
http://purl.obolibrary.org/obo/NCBITaxon_6131	http://purl.obolibrary.org/obo/NCBITaxon_2759
http://purl.obolibrary.org/obo/NCBITaxon_90988	http://purl.obolibrary.org/obo/NCBITaxon_2759
http://purl.obolibrary.org/obo/NCBITaxon_27606	http://purl.obolibrary.org/obo/NCBITaxon_2759
http://purl.obolibrary.org/obo/NCBITaxon_39758	http://purl.obolibrary.org/obo/NCBITaxon_2759
http://purl.obolibrary.org/obo/NCBITaxon_79327	http://purl.obolibrary.org/obo/NCBITaxon_2759
http://purl.obolibrary.org/obo/NCBITaxon_7108	http://purl.obolibrary.org/obo/NCBITaxon_2759
http://purl.obolibrary.org/obo/NCBITaxon_104660	http://purl.obolibrary.org/obo/NCBITaxon_2759
http://purl.obolibrary.org/obo/NCBITaxon_45351	http://purl.obolibrary.org/obo/NCBITaxon_2759
http://purl.obolibrary.org/obo/NCBITaxon_13164	http://purl.obolibrary.org/obo/NCBITaxon_2759
http://purl.obolibrary.org/obo/NCBITaxon_9627	http://purl.obolibrary.org/obo/NCBITaxon_2759
http://purl.obolibrary.org/obo/NCBITaxon_85986	http://purl.obolibrary.org/obo/NCBITaxon_2759
http://purl.obolibrary.org/obo/NCBITaxon_9483	http://purl.obolibrary.org/obo/NCBITaxon_2759
http://purl.obolibrary.org/obo/NCBITaxon_7141	http://purl.obolibrary.org/obo/NCBITaxon_2759
http://purl.obolibrary.org/obo/NCBITaxon_218196	http://purl.obolibrary.org/obo/NCBITaxon_2759
http://purl.obolibrary.org/obo/NCBITaxon_45264	http://purl.obolibrary.org/obo/NCBITaxon_2759
http://purl.obolibrary.org/obo/NCBITaxon_8032	http://purl.obolibrary.org/obo/NCBITaxon_2759
http://purl.obolibrary.org/obo/NCBITaxon_221654	http://purl.obolibrary.org/obo/NCBITaxon_2759
http://purl.obolibrary.org/obo/NCBITaxon_72036	http://purl.obolibrary.org/obo/NCBITaxon_2759
http://purl.obolibrary.org/obo/NCBITaxon_8237	http://purl.obolibrary.org/obo/NCBITaxon_2759
http://purl.obolibrary.org/obo/NCBITaxon_7176	http://purl.obolibrary.org/obo/NCBITaxon_2759
http://purl.obolibrary.org/obo/NCBITaxon_37099	http://purl.obolibrary.org/obo/NCBITaxon_2759
http://purl.obolibrary.org/obo/NCBITaxon_456999	http://purl.obolibrary.org/obo/NCBITaxon_2759
http://purl.obolibrary.org/obo/NCBITaxon_5791	http://purl.obolibrary.org/obo/NCBITaxon_2759
http://purl.obolibrary.org/obo/NCBITaxon_13642	http://purl.obolibrary.org/obo/NCBITaxon_2759
http://purl.obolibrary.org/obo/NCBITaxon_7038	http://purl.obolibrary.org/obo/NCBITaxon_2759
http://purl.obolibrary.org/obo/NCBITaxon_48709	http://purl.obolibrary.org/obo/NCBITaxon_2759
http://purl.obolibrary.org/obo/NCBITaxon_44056	http://purl.obolibrary.org/obo/NCBITaxon_2759
http://purl.obolibrary.org/obo/NCBITaxon_50591	http://purl.obolibrary.org/obo/NCBITaxon_2759
http://www.ebi.ac.uk/efo/EFO_0000364	http://www.ebi.ac.uk/efo/EFO_1001949
http://www.ebi.ac.uk/efo/EFO_0000364	http://www.ebi.ac.uk/efo/EFO_0000197
http://www.ebi.ac.uk/efo/EFO_0000197	http://purl.obolibrary.org/obo/MONDO_0020596
http://www.ebi.ac.uk/efo/EFO_0000197	http://www.ebi.ac.uk/efo/EFO_0000228
http://purl.obolibrary.org/obo/GO_0009507	http://purl.obolibrary.org/obo/GO_0009536
http://purl.obolibrary.org/obo/GO_0009536	http://purl.obolibrary.org/obo/GO_0044444
http://purl.obolibrary.org/obo/GO_0009536	http://purl.obolibrary.org/obo/GO_0043231
http://www.ebi.ac.uk/efo/EFO_0005031	http://www.ebi.ac.uk/efo/EFO_0000541
http://www.ebi.ac.uk/efo/EFO_0000541	http://purl.obolibrary.org/obo/CHEBI_24431
http://www.ebi.ac.uk/efo/EFO_0002081	http://www.ebi.ac.uk/efo/EFO_0002035
http://www.ebi.ac.uk/efo/EFO_0002081	http://www.ebi.ac.uk/efo/EFO_0005214
http://www.orpha.net/ORDO/Orphanet_2609	http://www.orpha.net/ORDO/Orphanet_254846
http://www.orpha.net/ORDO/Orphanet_2609	http://www.orpha.net/ORDO/Orphanet_182076
http://www.orpha.net/ORDO/Orphanet_2609	http://purl.obolibrary.org/obo/MONDO_0044971
http://www.orpha.net/ORDO/Orphanet_2609	http://purl.obolibrary.org/obo/MONDO_0002320
http://www.orpha.net/ORDO/Orphanet_2609	http://purl.obolibrary.org/obo/MONDO_0000066
http://www.orpha.net/ORDO/Orphanet_2609	http://www.orpha.net/ORDO/Orphanet_206966
http://www.ebi.ac.uk/efo/EFO_0001261	http://www.ebi.ac.uk/efo/EFO_0002940
http://www.ebi.ac.uk/efo/EFO_0001261	http://www.ebi.ac.uk/efo/EFO_0002009
http://purl.obolibrary.org/obo/UBERON_0001015	http://purl.obolibrary.org/obo/UBERON_0000061
http://purl.obolibrary.org/obo/UBERON_0000979	http://purl.obolibrary.org/obo/UBERON_0003464
http://purl.obolibrary.org/obo/NCBITaxon_3332	http://purl.obolibrary.org/obo/NCBITaxon_33090
http://purl.obolibrary.org/obo/NCBITaxon_71139	http://purl.obolibrary.org/obo/NCBITaxon_33090
http://purl.obolibrary.org/obo/NCBITaxon_3656	http://purl.obolibrary.org/obo/NCBITaxon_33090
http://purl.obolibrary.org/obo/NCBITaxon_3993	http://purl.obolibrary.org/obo/NCBITaxon_33090
http://purl.obolibrary.org/obo/NCBITaxon_3767	http://purl.obolibrary.org/obo/NCBITaxon_33090
http://purl.obolibrary.org/obo/NCBITaxon_4054	http://purl.obolibrary.org/obo/NCBITaxon_33090
http://purl.obolibrary.org/obo/NCBITaxon_4567	http://purl.obolibrary.org/obo/NCBITaxon_33090
http://purl.obolibrary.org/obo/NCBITaxon_3348	http://purl.obolibrary.org/obo/NCBITaxon_33090
http://purl.obolibrary.org/obo/NCBITaxon_54921	http://purl.obolibrary.org/obo/NCBITaxon_33090
http://purl.obolibrary.org/obo/NCBITaxon_4236	http://purl.obolibrary.org/obo/NCBITaxon_33090
http://purl.obolibrary.org/obo/NCBITaxon_13443	http://purl.obolibrary.org/obo/NCBITaxon_33090
http://purl.obolibrary.org/obo/NCBITaxon_4573	http://purl.obolibrary.org/obo/NCBITaxon_33090
http://purl.obolibrary.org/obo/NCBITaxon_34274	http://purl.obolibrary.org/obo/NCBITaxon_33090
http://purl.obolibrary.org/obo/NCBITaxon_3695	http://purl.obolibrary.org/obo/NCBITaxon_33090
http://purl.obolibrary.org/obo/NCBITaxon_3848	http://purl.obolibrary.org/obo/NCBITaxon_33090
http://purl.obolibrary.org/obo/NCBITaxon_3311	http://purl.obolibrary.org/obo/NCBITaxon_33090
http://purl.obolibrary.org/obo/NCBITaxon_49451	http://purl.obolibrary.org/obo/NCBITaxon_33090
http://purl.obolibrary.org/obo/NCBITaxon_3469	http://purl.obolibrary.org/obo/NCBITaxon_33090
http://purl.obolibrary.org/obo/NCBITaxon_34245	http://purl.obolibrary.org/obo/NCBITaxon_33090
http://purl.obolibrary.org/obo/NCBITaxon_4232	http://purl.obolibrary.org/obo/NCBITaxon_33090
http://purl.obolibrary.org/obo/NCBITaxon_13816	http://purl.obolibrary.org/obo/NCBITaxon_33090
http://purl.obolibrary.org/obo/NCBITaxon_77009	http://purl.obolibrary.org/obo/NCBITaxon_33090
http://purl.obolibrary.org/obo/NCBITaxon_3760	http://purl.obolibrary.org/obo/NCBITaxon_33090
http://purl.obolibrary.org/obo/NCBITaxon_3335	http://purl.obolibrary.org/obo/NCBITaxon_33090
http://purl.obolibrary.org/obo/NCBITaxon_71647	http://purl.obolibrary.org/obo/NCBITaxon_33090
http://purl.obolibrary.org/obo/NCBITaxon_4120	http://purl.obolibrary.org/obo/NCBITaxon_33090
http://purl.obolibrary.org/obo/NCBITaxon_128735	http://purl.obolibrary.org/obo/NCBITaxon_33090
http://purl.obolibrary.org/obo/NCBITaxon_4006	http://purl.obolibrary.org/obo/NCBITaxon_33090
http://purl.obolibrary.org/obo/NCBITaxon_4543	http://purl.obolibrary.org/obo/NCBITaxon_33090
http://purl.obolibrary.org/obo/NCBITaxon_70448	http://purl.obolibrary.org/obo/NCBITaxon_33090
http://purl.obolibrary.org/obo/NCBITaxon_23211	http://purl.obolibrary.org/obo/NCBITaxon_33090
http://purl.obolibrary.org/obo/NCBITaxon_37682	http://purl.obolibrary.org/obo/NCBITaxon_33090
http://purl.obolibrary.org/obo/NCBITaxon_113636	http://purl.obolibrary.org/obo/NCBITaxon_33090
http://purl.obolibrary.org/obo/NCBITaxon_74649	http://purl.obolibrary.org/obo/NCBITaxon_33090
http://purl.obolibrary.org/obo/NCBITaxon_3693	http://purl.obolibrary.org/obo/NCBITaxon_33090
http://purl.obolibrary.org/obo/NCBITaxon_75702	http://purl.obolibrary.org/obo/NCBITaxon_33090
http://purl.obolibrary.org/obo/NCBITaxon_3886	http://purl.obolibrary.org/obo/NCBITaxon_33090
http://purl.obolibrary.org/obo/NCBITaxon_3634	http://purl.obolibrary.org/obo/NCBITaxon_33090
http://purl.obolibrary.org/obo/NCBITaxon_171960	http://purl.obolibrary.org/obo/NCBITaxon_33090
http://purl.obolibrary.org/obo/NCBITaxon_3605	http://purl.obolibrary.org/obo/NCBITaxon_33090
http://purl.obolibrary.org/obo/NCBITaxon_58031	http://purl.obolibrary.org/obo/NCBITaxon_33090
http://purl.obolibrary.org/obo/NCBITaxon_40686	http://purl.obolibrary.org/obo/NCBITaxon_33090
http://purl.obolibrary.org/obo/NCBITaxon_3818	http://purl.obolibrary.org/obo/NCBITaxon_33090
http://purl.obolibrary.org/obo/NCBITaxon_4606	http://purl.obolibrary.org/obo/NCBITaxon_33090
http://purl.obolibrary.org/obo/NCBITaxon_85692	http://purl.obolibrary.org/obo/NCBITaxon_33090
http://purl.obolibrary.org/obo/NCBITaxon_4547	http://purl.obolibrary.org/obo/NCBITaxon_33090
http://purl.obolibrary.org/obo/NCBITaxon_13333	http://purl.obolibrary.org/obo/NCBITaxon_33090
http://purl.obolibrary.org/obo/NCBITaxon_77108	http://purl.obolibrary.org/obo/NCBITaxon_33090
http://purl.obolibrary.org/obo/NCBITaxon_3467	http://purl.obolibrary.org/obo/NCBITaxon_33090
http://purl.obolibrary.org/obo/NCBITaxon_3486	http://purl.obolibrary.org/obo/NCBITaxon_33090
http://purl.obolibrary.org/obo/NCBITaxon_37690	http://purl.obolibrary.org/obo/NCBITaxon_33090
http://purl.obolibrary.org/obo/NCBITaxon_3330	http://purl.obolibrary.org/obo/NCBITaxon_33090
http://purl.obolibrary.org/obo/NCBITaxon_3649	http://purl.obolibrary.org/obo/NCBITaxon_33090
http://purl.obolibrary.org/obo/NCBITaxon_3505	http://purl.obolibrary.org/obo/NCBITaxon_33090
http://purl.obolibrary.org/obo/NCBITaxon_4641	http://purl.obolibrary.org/obo/NCBITaxon_33090
http://purl.obolibrary.org/obo/NCBITaxon_96939	http://purl.obolibrary.org/obo/NCBITaxon_33090
http://purl.obolibrary.org/obo/NCBITaxon_85571	http://purl.obolibrary.org/obo/NCBITaxon_33090
http://purl.obolibrary.org/obo/NCBITaxon_50225	http://purl.obolibrary.org/obo/NCBITaxon_33090
http://purl.obolibrary.org/obo/NCBITaxon_3696	http://purl.obolibrary.org/obo/NCBITaxon_33090
http://purl.obolibrary.org/obo/NCBITaxon_18101	http://purl.obolibrary.org/obo/NCBITaxon_33090
http://purl.obolibrary.org/obo/NCBITaxon_3415	http://purl.obolibrary.org/obo/NCBITaxon_33090
http://purl.obolibrary.org/obo/NCBITaxon_3435	http://purl.obolibrary.org/obo/NCBITaxon_33090
http://purl.obolibrary.org/obo/NCBITaxon_81985	http://purl.obolibrary.org/obo/NCBITaxon_33090
http://purl.obolibrary.org/obo/NCBITaxon_101269	http://purl.obolibrary.org/obo/NCBITaxon_33090
http://purl.obolibrary.org/obo/NCBITaxon_373101	http://purl.obolibrary.org/obo/NCBITaxon_33090
http://purl.obolibrary.org/obo/NCBITaxon_4536	http://purl.obolibrary.org/obo/NCBITaxon_33090
http://purl.obolibrary.org/obo/NCBITaxon_121558	http://purl.obolibrary.org/obo/NCBITaxon_33090
http://purl.obolibrary.org/obo/NCBITaxon_121540	http://purl.obolibrary.org/obo/NCBITaxon_33090
http://purl.obolibrary.org/obo/NCBITaxon_121541	http://purl.obolibrary.org/obo/NCBITaxon_33090
http://purl.obolibrary.org/obo/NCBITaxon_121555	http://purl.obolibrary.org/obo/NCBITaxon_33090
http://purl.obolibrary.org/obo/NCBITaxon_285720	http://purl.obolibrary.org/obo/NCBITaxon_33090
http://purl.obolibrary.org/obo/NCBITaxon_4529	http://purl.obolibrary.org/obo/NCBITaxon_33090
http://purl.obolibrary.org/obo/NCBITaxon_4102	http://purl.obolibrary.org/obo/NCBITaxon_33090
http://purl.obolibrary.org/obo/NCBITaxon_4537	http://purl.obolibrary.org/obo/NCBITaxon_33090
http://purl.obolibrary.org/obo/NCBITaxon_4155	http://purl.obolibrary.org/obo/NCBITaxon_33090
http://purl.obolibrary.org/obo/NCBITaxon_4522	http://purl.obolibrary.org/obo/NCBITaxon_33090
http://purl.obolibrary.org/obo/NCBITaxon_3349	http://purl.obolibrary.org/obo/NCBITaxon_33090
http://purl.obolibrary.org/obo/NCBITaxon_38727	http://purl.obolibrary.org/obo/NCBITaxon_33090
http://purl.obolibrary.org/obo/NCBITaxon_3691	http://purl.obolibrary.org/obo/NCBITaxon_33090
http://purl.obolibrary.org/obo/NCBITaxon_13427	http://purl.obolibrary.org/obo/NCBITaxon_33090
http://purl.obolibrary.org/obo/NCBITaxon_4690	http://purl.obolibrary.org/obo/NCBITaxon_33090
http://purl.obolibrary.org/obo/NCBITaxon_129213	http://purl.obolibrary.org/obo/NCBITaxon_33090
http://purl.obolibrary.org/obo/NCBITaxon_3246	http://purl.obolibrary.org/obo/NCBITaxon_33090
http://purl.obolibrary.org/obo/NCBITaxon_29596	http://purl.obolibrary.org/obo/NCBITaxon_33090
http://purl.obolibrary.org/obo/NCBITaxon_85681	http://purl.obolibrary.org/obo/NCBITaxon_33090
http://purl.obolibrary.org/obo/NCBITaxon_4108	http://purl.obolibrary.org/obo/NCBITaxon_33090
http://purl.obolibrary.org/obo/NCBITaxon_29706	http://purl.obolibrary.org/obo/NCBITaxon_33090
http://purl.obolibrary.org/obo/NCBITaxon_28930	http://purl.obolibrary.org/obo/NCBITaxon_33090
http://purl.obolibrary.org/obo/NCBITaxon_88036	http://purl.obolibrary.org/obo/NCBITaxon_33090
http://purl.obolibrary.org/obo/NCBITaxon_98755	http://purl.obolibrary.org/obo/NCBITaxon_33090
http://purl.obolibrary.org/obo/NCBITaxon_352374	http://purl.obolibrary.org/obo/NCBITaxon_33090
http://purl.obolibrary.org/obo/NCBITaxon_94328	http://purl.obolibrary.org/obo/NCBITaxon_33090
http://purl.obolibrary.org/obo/NCBITaxon_87530	http://purl.obolibrary.org/obo/NCBITaxon_33090
http://purl.obolibrary.org/obo/NCBITaxon_107243	http://purl.obolibrary.org/obo/NCBITaxon_33090
http://purl.obolibrary.org/obo/NCBITaxon_136217	http://purl.obolibrary.org/obo/NCBITaxon_33090
http://purl.obolibrary.org/obo/NCBITaxon_37495	http://purl.obolibrary.org/obo/NCBITaxon_33090
http://purl.obolibrary.org/obo/NCBITaxon_172790	http://purl.obolibrary.org/obo/NCBITaxon_33090
http://purl.obolibrary.org/obo/NCBITaxon_164110	http://purl.obolibrary.org/obo/NCBITaxon_33090
http://purl.obolibrary.org/obo/NCBITaxon_74648	http://purl.obolibrary.org/obo/NCBITaxon_33090
http://purl.obolibrary.org/obo/NCBITaxon_3522	http://purl.obolibrary.org/obo/NCBITaxon_33090
http://purl.obolibrary.org/obo/NCBITaxon_3483	http://purl.obolibrary.org/obo/NCBITaxon_33090
http://purl.obolibrary.org/obo/NCBITaxon_29655	http://purl.obolibrary.org/obo/NCBITaxon_33090
http://purl.obolibrary.org/obo/NCBITaxon_32247	http://purl.obolibrary.org/obo/NCBITaxon_33090
http://purl.obolibrary.org/obo/NCBITaxon_103349	http://purl.obolibrary.org/obo/NCBITaxon_33090
http://purl.obolibrary.org/obo/NCBITaxon_3654	http://purl.obolibrary.org/obo/NCBITaxon_33090
http://purl.obolibrary.org/obo/NCBITaxon_3899	http://purl.obolibrary.org/obo/NCBITaxon_33090
http://purl.obolibrary.org/obo/NCBITaxon_181288	http://purl.obolibrary.org/obo/NCBITaxon_33090
http://purl.obolibrary.org/obo/NCBITaxon_29875	http://purl.obolibrary.org/obo/NCBITaxon_4890
http://purl.obolibrary.org/obo/NCBITaxon_746128	http://purl.obolibrary.org/obo/NCBITaxon_4890
http://purl.obolibrary.org/obo/NCBITaxon_4931	http://purl.obolibrary.org/obo/NCBITaxon_4890
http://purl.obolibrary.org/obo/NCBITaxon_5514	http://purl.obolibrary.org/obo/NCBITaxon_4890
http://purl.obolibrary.org/obo/NCBITaxon_121759	http://purl.obolibrary.org/obo/NCBITaxon_4890
http://purl.obolibrary.org/obo/NCBITaxon_5022	http://purl.obolibrary.org/obo/NCBITaxon_4890
http://purl.obolibrary.org/obo/NCBITaxon_230603	http://purl.obolibrary.org/obo/NCBITaxon_4890
http://purl.obolibrary.org/obo/NCBITaxon_27291	http://purl.obolibrary.org/obo/NCBITaxon_4890
http://purl.obolibrary.org/obo/NCBITaxon_114525	http://purl.obolibrary.org/obo/NCBITaxon_4890
http://purl.obolibrary.org/obo/NCBITaxon_28985	http://purl.obolibrary.org/obo/NCBITaxon_4890
http://purl.obolibrary.org/obo/NCBITaxon_4952	http://purl.obolibrary.org/obo/NCBITaxon_4890
http://purl.obolibrary.org/obo/NCBITaxon_870730	http://purl.obolibrary.org/obo/NCBITaxon_4890
http://purl.obolibrary.org/obo/NCBITaxon_51453	http://purl.obolibrary.org/obo/NCBITaxon_4890
http://purl.obolibrary.org/obo/NCBITaxon_5478	http://purl.obolibrary.org/obo/NCBITaxon_4890
http://purl.obolibrary.org/obo/NCBITaxon_27334	http://purl.obolibrary.org/obo/NCBITaxon_4890
http://purl.obolibrary.org/obo/NCBITaxon_5059	http://purl.obolibrary.org/obo/NCBITaxon_4890
http://purl.obolibrary.org/obo/NCBITaxon_5067	http://purl.obolibrary.org/obo/NCBITaxon_4890
http://purl.obolibrary.org/obo/NCBITaxon_42374	http://purl.obolibrary.org/obo/NCBITaxon_4890
http://purl.obolibrary.org/obo/NCBITaxon_242507	http://purl.obolibrary.org/obo/NCBITaxon_4890
http://purl.obolibrary.org/obo/NCBITaxon_5062	http://purl.obolibrary.org/obo/NCBITaxon_4890
http://purl.obolibrary.org/obo/NCBITaxon_430498	http://purl.obolibrary.org/obo/NCBITaxon_4890
http://purl.obolibrary.org/obo/NCBITaxon_5599	http://purl.obolibrary.org/obo/NCBITaxon_4890
http://purl.obolibrary.org/obo/NCBITaxon_5480	http://purl.obolibrary.org/obo/NCBITaxon_4890
http://purl.obolibrary.org/obo/NCBITaxon_5076	http://purl.obolibrary.org/obo/NCBITaxon_4890
http://purl.obolibrary.org/obo/NCBITaxon_5551	http://purl.obolibrary.org/obo/NCBITaxon_4890
http://purl.obolibrary.org/obo/NCBITaxon_63577	http://purl.obolibrary.org/obo/NCBITaxon_4890
http://purl.obolibrary.org/obo/NCBITaxon_5127	http://purl.obolibrary.org/obo/NCBITaxon_4890
http://purl.obolibrary.org/obo/NCBITaxon_252598	http://purl.obolibrary.org/obo/NCBITaxon_4890
http://purl.obolibrary.org/obo/PO_0009073	http://www.ebi.ac.uk/efo/EFO_0000998
http://www.ebi.ac.uk/efo/EFO_0006814	http://www.ebi.ac.uk/efo/EFO_0000998
http://purl.obolibrary.org/obo/NCBITaxon_31234	http://purl.obolibrary.org/obo/NCBITaxon_6237
http://www.ebi.ac.uk/efo/EFO_0003183	http://purl.obolibrary.org/obo/CHEBI_36080
http://www.ebi.ac.uk/efo/EFO_0001289	http://purl.obolibrary.org/obo/UBERON_0000107
http://www.ebi.ac.uk/efo/EFO_0001251	http://www.ebi.ac.uk/efo/EFO_0001643
http://www.ebi.ac.uk/efo/EFO_0001252	http://www.ebi.ac.uk/efo/EFO_0001643
http://www.ebi.ac.uk/efo/EFO_0001250	http://www.ebi.ac.uk/efo/EFO_0001643
http://www.ebi.ac.uk/efo/EFO_0001249	http://www.ebi.ac.uk/efo/EFO_0001643
http://www.ebi.ac.uk/efo/EFO_0001183	http://www.ebi.ac.uk/efo/EFO_0001641
http://www.ebi.ac.uk/efo/EFO_0001183	http://www.ebi.ac.uk/efo/EFO_0001643
http://www.ebi.ac.uk/efo/EFO_0002237	http://www.ebi.ac.uk/efo/EFO_0002937
http://www.ebi.ac.uk/efo/EFO_0002237	http://www.ebi.ac.uk/efo/EFO_0002888
http://www.ebi.ac.uk/efo/EFO_0002706	http://www.ebi.ac.uk/efo/EFO_0002888
http://www.ebi.ac.uk/efo/EFO_0002045	http://www.ebi.ac.uk/efo/EFO_0002937
http://www.ebi.ac.uk/efo/EFO_0002045	http://www.ebi.ac.uk/efo/EFO_0002888
http://purl.obolibrary.org/obo/CL_0000579	http://www.ebi.ac.uk/efo/EFO_0000324
http://purl.obolibrary.org/obo/BTO_0000133	http://www.ebi.ac.uk/efo/EFO_0001941
http://www.ebi.ac.uk/efo/EFO_0001941	http://purl.obolibrary.org/obo/UBERON_0002390
http://www.ebi.ac.uk/efo/EFO_0000579	http://www.ebi.ac.uk/efo/EFO_0000523
http://www.ebi.ac.uk/efo/EFO_0002433	http://www.ebi.ac.uk/efo/EFO_0002962
http://www.ebi.ac.uk/efo/EFO_0002955	http://www.ebi.ac.uk/efo/EFO_0000324
http://purl.obolibrary.org/obo/HP_0002240	http://purl.obolibrary.org/obo/HP_0001438
http://purl.obolibrary.org/obo/HP_0002240	http://purl.obolibrary.org/obo/HP_0001392
http://purl.obolibrary.org/obo/MONDO_0000066	http://purl.obolibrary.org/obo/MONDO_0004069
http://www.orpha.net/ORDO/Orphanet_685	http://www.ebi.ac.uk/efo/EFO_0009679
http://www.orpha.net/ORDO/Orphanet_685	http://www.orpha.net/ORDO/Orphanet_183500
http://www.orpha.net/ORDO/Orphanet_328	http://purl.obolibrary.org/obo/MONDO_0002247
http://www.orpha.net/ORDO/Orphanet_328	http://www.orpha.net/ORDO/Orphanet_169826
http://www.orpha.net/ORDO/Orphanet_3447	http://www.orpha.net/ORDO/Orphanet_183763
http://www.orpha.net/ORDO/Orphanet_3447	http://www.orpha.net/ORDO/Orphanet_93460
http://www.orpha.net/ORDO/Orphanet_3447	http://www.orpha.net/ORDO/Orphanet_102283
http://www.orpha.net/ORDO/Orphanet_3447	http://purl.obolibrary.org/obo/MONDO_0000508
http://www.orpha.net/ORDO/Orphanet_3447	http://purl.obolibrary.org/obo/MONDO_0002320
http://www.orpha.net/ORDO/Orphanet_833	http://www.orpha.net/ORDO/Orphanet_98653
http://www.orpha.net/ORDO/Orphanet_833	http://www.orpha.net/ORDO/Orphanet_108987
http://www.orpha.net/ORDO/Orphanet_833	http://purl.obolibrary.org/obo/MONDO_0016399
http://www.orpha.net/ORDO/Orphanet_833	http://www.orpha.net/ORDO/Orphanet_68385
http://www.orpha.net/ORDO/Orphanet_833	http://www.orpha.net/ORDO/Orphanet_139009
http://www.orpha.net/ORDO/Orphanet_833	http://purl.obolibrary.org/obo/MONDO_0044976
http://www.orpha.net/ORDO/Orphanet_833	http://www.orpha.net/ORDO/Orphanet_79158
http://www.orpha.net/ORDO/Orphanet_833	http://www.orpha.net/ORDO/Orphanet_79173
http://www.orpha.net/ORDO/Orphanet_833	http://purl.obolibrary.org/obo/MONDO_0002320
http://www.orpha.net/ORDO/Orphanet_906	http://www.orpha.net/ORDO/Orphanet_331217
http://www.orpha.net/ORDO/Orphanet_906	http://www.orpha.net/ORDO/Orphanet_98456
http://www.orpha.net/ORDO/Orphanet_906	http://www.orpha.net/ORDO/Orphanet_183494
http://www.orpha.net/ORDO/Orphanet_906	http://www.orpha.net/ORDO/Orphanet_183422
http://www.orpha.net/ORDO/Orphanet_906	http://www.orpha.net/ORDO/Orphanet_101972
http://www.orpha.net/ORDO/Orphanet_906	http://purl.obolibrary.org/obo/MONDO_0018035
http://www.orpha.net/ORDO/Orphanet_906	http://purl.obolibrary.org/obo/MONDO_0000425
http://www.orpha.net/ORDO/Orphanet_1896	http://www.orpha.net/ORDO/Orphanet_98609
http://www.orpha.net/ORDO/Orphanet_1896	http://www.orpha.net/ORDO/Orphanet_98569
http://www.orpha.net/ORDO/Orphanet_1896	http://www.orpha.net/ORDO/Orphanet_404574
http://www.orpha.net/ORDO/Orphanet_1896	http://www.orpha.net/ORDO/Orphanet_404571
http://www.orpha.net/ORDO/Orphanet_1896	http://www.orpha.net/ORDO/Orphanet_156237
http://www.orpha.net/ORDO/Orphanet_1896	http://www.orpha.net/ORDO/Orphanet_93547
http://www.orpha.net/ORDO/Orphanet_1896	http://purl.obolibrary.org/obo/MONDO_0000426
http://www.orpha.net/ORDO/Orphanet_244	http://www.orpha.net/ORDO/Orphanet_399813
http://www.orpha.net/ORDO/Orphanet_244	http://www.orpha.net/ORDO/Orphanet_156610
http://www.orpha.net/ORDO/Orphanet_244	http://www.ebi.ac.uk/efo/EFO_0003900
http://www.orpha.net/ORDO/Orphanet_244	http://purl.obolibrary.org/obo/MONDO_0015118
http://www.orpha.net/ORDO/Orphanet_244	http://purl.obolibrary.org/obo/MONDO_0002254
http://www.ebi.ac.uk/efo/EFO_0000394	http://purl.obolibrary.org/obo/MONDO_0021054
http://www.ebi.ac.uk/efo/EFO_0000394	http://purl.obolibrary.org/obo/MONDO_0000515
http://purl.obolibrary.org/obo/MONDO_0000515	http://purl.obolibrary.org/obo/MONDO_0002129
http://purl.obolibrary.org/obo/MONDO_0000515	http://www.ebi.ac.uk/efo/EFO_0000333
http://www.ebi.ac.uk/efo/EFO_0000331	http://purl.obolibrary.org/obo/MONDO_0024470
http://www.ebi.ac.uk/efo/EFO_0000331	http://purl.obolibrary.org/obo/MONDO_0000631
http://www.ebi.ac.uk/efo/EFO_0000332	http://purl.obolibrary.org/obo/MONDO_0024470
http://www.ebi.ac.uk/efo/EFO_0000332	http://purl.obolibrary.org/obo/MONDO_0000631
http://www.ebi.ac.uk/efo/EFO_0000409	http://www.ebi.ac.uk/efo/EFO_0000482
http://www.ebi.ac.uk/efo/EFO_0000482	http://www.ebi.ac.uk/efo/EFO_0000714
http://www.ebi.ac.uk/efo/EFO_0004950	http://www.ebi.ac.uk/efo/EFO_0000724
http://www.ebi.ac.uk/efo/EFO_0000724	http://www.ebi.ac.uk/efo/EFO_0000719
http://purl.obolibrary.org/obo/MONDO_0001082	http://purl.obolibrary.org/obo/MONDO_0024339
http://purl.obolibrary.org/obo/MONDO_0001082	http://purl.obolibrary.org/obo/MONDO_0000612
http://www.orpha.net/ORDO/Orphanet_179006	http://www.orpha.net/ORDO/Orphanet_101997
http://www.orpha.net/ORDO/Orphanet_179006	http://purl.obolibrary.org/obo/MONDO_0003778
http://purl.obolibrary.org/obo/MONDO_0003778	http://www.ebi.ac.uk/efo/EFO_0000540
http://www.ebi.ac.uk/efo/EFO_0000499	http://www.ebi.ac.uk/efo/EFO_1000122
http://www.ebi.ac.uk/efo/EFO_0000499	http://purl.obolibrary.org/obo/MONDO_0002454
http://www.ebi.ac.uk/efo/EFO_0000499	http://purl.obolibrary.org/obo/MONDO_0036976
http://www.ebi.ac.uk/efo/EFO_0000563	http://purl.obolibrary.org/obo/MONDO_0005232
http://www.ebi.ac.uk/efo/EFO_0000563	http://purl.obolibrary.org/obo/MONDO_0002120
http://purl.obolibrary.org/obo/MONDO_0002247	http://purl.obolibrary.org/obo/MONDO_0044976
http://purl.obolibrary.org/obo/MONDO_0002247	http://purl.obolibrary.org/obo/MONDO_0002242
http://purl.obolibrary.org/obo/MONDO_0002247	http://purl.obolibrary.org/obo/MONDO_0002243
http://purl.obolibrary.org/obo/MONDO_0024470	http://purl.obolibrary.org/obo/MONDO_0024469
http://purl.obolibrary.org/obo/MONDO_0024470	http://www.ebi.ac.uk/efo/EFO_0002422
http://www.ebi.ac.uk/efo/EFO_0000500	http://www.ebi.ac.uk/efo/EFO_1000393
http://www.ebi.ac.uk/efo/EFO_0000500	http://purl.obolibrary.org/obo/MONDO_0044993
http://www.ebi.ac.uk/efo/EFO_0000500	http://purl.obolibrary.org/obo/MONDO_0016729
http://www.ebi.ac.uk/efo/EFO_0000500	http://purl.obolibrary.org/obo/MONDO_0002366
http://purl.obolibrary.org/obo/MONDO_0002366	http://www.ebi.ac.uk/efo/EFO_0009532
http://purl.obolibrary.org/obo/MONDO_0002366	http://purl.obolibrary.org/obo/MONDO_0001406
http://purl.obolibrary.org/obo/MONDO_0002454	http://www.ebi.ac.uk/efo/EFO_0000232
http://purl.obolibrary.org/obo/MONDO_0002454	http://www.ebi.ac.uk/efo/EFO_0003841
http://purl.obolibrary.org/obo/MONDO_0044971	http://purl.obolibrary.org/obo/MONDO_0021197
http://www.ebi.ac.uk/efo/EFO_0000639	http://www.ebi.ac.uk/efo/EFO_0006387
http://www.ebi.ac.uk/efo/EFO_0000639	http://www.ebi.ac.uk/efo/EFO_1000448
http://www.ebi.ac.uk/efo/EFO_0000639	http://purl.obolibrary.org/obo/MONDO_0002512
http://www.orpha.net/ORDO/Orphanet_178	http://www.orpha.net/ORDO/Orphanet_183527
http://www.orpha.net/ORDO/Orphanet_178	http://www.orpha.net/ORDO/Orphanet_271847
http://www.orpha.net/ORDO/Orphanet_178	http://purl.obolibrary.org/obo/MONDO_0002597
http://purl.obolibrary.org/obo/MONDO_0002597	http://www.ebi.ac.uk/efo/EFO_0005784
http://purl.obolibrary.org/obo/MONDO_0002597	http://www.ebi.ac.uk/efo/EFO_0003820
http://purl.obolibrary.org/obo/MONDO_0021054	http://purl.obolibrary.org/obo/MONDO_0002129
http://purl.obolibrary.org/obo/MONDO_0021054	http://www.ebi.ac.uk/efo/EFO_0000691
http://www.ebi.ac.uk/efo/EFO_0003101	http://purl.obolibrary.org/obo/MONDO_0003510
http://www.ebi.ac.uk/efo/EFO_0003101	http://purl.obolibrary.org/obo/MONDO_0003001
http://www.ebi.ac.uk/efo/EFO_0003101	http://purl.obolibrary.org/obo/MONDO_0002874
http://purl.obolibrary.org/obo/MONDO_0002874	http://www.ebi.ac.uk/efo/EFO_1000566
http://purl.obolibrary.org/obo/MONDO_0003001	http://www.ebi.ac.uk/efo/EFO_1000352
http://purl.obolibrary.org/obo/MONDO_0003001	http://purl.obolibrary.org/obo/MONDO_0020580
http://purl.obolibrary.org/obo/MONDO_0003510	http://www.ebi.ac.uk/efo/EFO_1000352
http://purl.obolibrary.org/obo/MONDO_0003510	http://www.ebi.ac.uk/efo/EFO_1000566
http://purl.obolibrary.org/obo/MONDO_0003510	http://www.ebi.ac.uk/efo/EFO_0005088
http://purl.obolibrary.org/obo/MONDO_0003812	http://purl.obolibrary.org/obo/MONDO_0002480
http://purl.obolibrary.org/obo/MONDO_0003812	http://www.orpha.net/ORDO/Orphanet_398934
http://www.orpha.net/ORDO/Orphanet_1572	http://www.orpha.net/ORDO/Orphanet_140162
http://www.orpha.net/ORDO/Orphanet_1572	http://www.orpha.net/ORDO/Orphanet_229720
http://www.orpha.net/ORDO/Orphanet_98896	http://www.orpha.net/ORDO/Orphanet_98689
http://www.orpha.net/ORDO/Orphanet_98896	http://www.orpha.net/ORDO/Orphanet_262
http://www.orpha.net/ORDO/Orphanet_98896	http://purl.obolibrary.org/obo/MONDO_0010542
http://purl.obolibrary.org/obo/MONDO_0010542	http://www.orpha.net/ORDO/Orphanet_154
http://www.orpha.net/ORDO/Orphanet_98895	http://www.orpha.net/ORDO/Orphanet_262
http://www.orpha.net/ORDO/Orphanet_98895	http://purl.obolibrary.org/obo/MONDO_0010542
http://purl.obolibrary.org/obo/MONDO_0021106	http://purl.obolibrary.org/obo/MONDO_0021197
http://purl.obolibrary.org/obo/MONDO_0021106	http://www.ebi.ac.uk/efo/EFO_0000508
http://www.orpha.net/ORDO/Orphanet_380	http://www.orpha.net/ORDO/Orphanet_294959
http://purl.obolibrary.org/obo/MONDO_0015185	http://purl.obolibrary.org/obo/MONDO_0018538
http://purl.obolibrary.org/obo/MONDO_0016402	http://purl.obolibrary.org/obo/MONDO_0016401
http://purl.obolibrary.org/obo/MONDO_0016402	http://purl.obolibrary.org/obo/MONDO_0002320
http://purl.obolibrary.org/obo/MONDO_0016402	http://purl.obolibrary.org/obo/MONDO_0100033
http://purl.obolibrary.org/obo/MONDO_0016402	http://purl.obolibrary.org/obo/MONDO_0004069
http://www.orpha.net/ORDO/Orphanet_44890	http://purl.obolibrary.org/obo/MONDO_0018506
http://www.orpha.net/ORDO/Orphanet_44890	http://www.orpha.net/ORDO/Orphanet_271835
http://www.orpha.net/ORDO/Orphanet_271835	http://www.orpha.net/ORDO/Orphanet_68336
http://www.orpha.net/ORDO/Orphanet_271835	http://www.ebi.ac.uk/efo/EFO_0008549
http://purl.obolibrary.org/obo/MONDO_0018506	http://purl.obolibrary.org/obo/MONDO_0004251
http://www.orpha.net/ORDO/Orphanet_269	http://www.orpha.net/ORDO/Orphanet_206644
http://www.orpha.net/ORDO/Orphanet_225703	http://www.orpha.net/ORDO/Orphanet_207018
http://www.orpha.net/ORDO/Orphanet_225703	http://purl.obolibrary.org/obo/MONDO_0002320
http://www.orpha.net/ORDO/Orphanet_225703	http://purl.obolibrary.org/obo/MONDO_0004069
http://www.orpha.net/ORDO/Orphanet_79473	http://www.orpha.net/ORDO/Orphanet_95157
http://www.orpha.net/ORDO/Orphanet_79473	http://purl.obolibrary.org/obo/MONDO_0019142
http://www.ebi.ac.uk/efo/EFO_0000653	http://www.ebi.ac.uk/efo/EFO_0007271
http://www.ebi.ac.uk/efo/EFO_0007271	http://purl.obolibrary.org/obo/MONDO_0021043
http://www.ebi.ac.uk/efo/EFO_0007271	http://www.ebi.ac.uk/efo/EFO_0000616
http://www.orpha.net/ORDO/Orphanet_733	http://purl.obolibrary.org/obo/MONDO_0021057
http://purl.obolibrary.org/obo/MONDO_0021057	http://www.orpha.net/ORDO/Orphanet_363314
http://purl.obolibrary.org/obo/MONDO_0021057	http://purl.obolibrary.org/obo/MONDO_0015185
http://www.orpha.net/ORDO/Orphanet_363314	http://www.orpha.net/ORDO/Orphanet_165655
http://www.orpha.net/ORDO/Orphanet_363314	http://www.orpha.net/ORDO/Orphanet_271835
http://www.orpha.net/ORDO/Orphanet_363314	http://purl.obolibrary.org/obo/MONDO_0021118
http://www.orpha.net/ORDO/Orphanet_363314	http://purl.obolibrary.org/obo/MONDO_0000147
http://purl.obolibrary.org/obo/MONDO_0044993	http://www.ebi.ac.uk/efo/EFO_0009532
http://www.ebi.ac.uk/efo/EFO_1000448	http://purl.obolibrary.org/obo/MONDO_0021077
http://www.ebi.ac.uk/efo/EFO_1000448	http://purl.obolibrary.org/obo/MONDO_0021096
http://www.ebi.ac.uk/efo/EFO_1000448	http://www.ebi.ac.uk/efo/EFO_0000616
http://www.ebi.ac.uk/efo/EFO_0003900	http://purl.obolibrary.org/obo/MONDO_0021197
http://www.ebi.ac.uk/efo/EFO_0003900	http://www.ebi.ac.uk/efo/EFO_0000508
http://purl.obolibrary.org/obo/MONDO_0024282	http://purl.obolibrary.org/obo/MONDO_0003756
http://purl.obolibrary.org/obo/MONDO_0024282	http://www.orpha.net/ORDO/Orphanet_398934
http://www.ebi.ac.uk/efo/EFO_0006387	http://purl.obolibrary.org/obo/MONDO_0021077
http://www.ebi.ac.uk/efo/EFO_0006387	http://www.ebi.ac.uk/efo/EFO_0000228
http://www.orpha.net/ORDO/Orphanet_34515	http://www.orpha.net/ORDO/Orphanet_207119
http://www.orpha.net/ORDO/Orphanet_34515	http://www.orpha.net/ORDO/Orphanet_371047
http://www.orpha.net/ORDO/Orphanet_34515	http://www.orpha.net/ORDO/Orphanet_309469
http://www.orpha.net/ORDO/Orphanet_34515	http://www.orpha.net/ORDO/Orphanet_102015
http://purl.obolibrary.org/obo/NCBITaxon_10096	http://www.ebi.ac.uk/efo/EFO_0003013
http://purl.obolibrary.org/obo/OBI_0000415	http://www.ebi.ac.uk/efo/EFO_0009107
http://purl.obolibrary.org/obo/ZFA_0000669	http://www.ebi.ac.uk/efo/EFO_0003331
http://www.ebi.ac.uk/efo/EFO_1000122	http://purl.obolibrary.org/obo/MONDO_0000627
http://www.ebi.ac.uk/efo/EFO_1000122	http://www.ebi.ac.uk/efo/EFO_0003841
http://www.ebi.ac.uk/efo/EFO_1000122	http://www.ebi.ac.uk/efo/EFO_0000616
http://www.ebi.ac.uk/efo/EFO_0000502	http://www.ebi.ac.uk/efo/EFO_1000393
http://www.ebi.ac.uk/efo/EFO_1000382	http://www.ebi.ac.uk/efo/EFO_1000356
http://www.ebi.ac.uk/efo/EFO_1000382	http://www.ebi.ac.uk/efo/EFO_0000304
http://www.ebi.ac.uk/efo/EFO_0002068	http://www.ebi.ac.uk/efo/EFO_0002935
http://www.ebi.ac.uk/efo/EFO_0001317	http://www.ebi.ac.uk/efo/EFO_0001315
http://www.ebi.ac.uk/efo/EFO_0002035	http://www.ebi.ac.uk/efo/EFO_0002887
http://www.ebi.ac.uk/efo/EFO_0003942	http://www.ebi.ac.uk/efo/EFO_0002571
http://www.ebi.ac.uk/efo/EFO_0002571	http://www.ebi.ac.uk/efo/EFO_0002694
http://www.ebi.ac.uk/efo/EFO_0005163	http://www.ebi.ac.uk/efo/EFO_0005160
http://www.ebi.ac.uk/efo/EFO_0005160	http://purl.obolibrary.org/obo/NCBITaxon_3702
http://www.ebi.ac.uk/efo/EFO_0007378	http://www.ebi.ac.uk/efo/EFO_0006387
http://www.ebi.ac.uk/efo/EFO_0007378	http://www.ebi.ac.uk/efo/EFO_0000197
http://www.orpha.net/ORDO/Orphanet_182076	http://www.orpha.net/ORDO/Orphanet_68385
http://www.orpha.net/ORDO/Orphanet_182076	http://www.orpha.net/ORDO/Orphanet_98464
http://www.ebi.ac.uk/efo/EFO_0009679	http://www.ebi.ac.uk/efo/EFO_1000631
http://www.ebi.ac.uk/efo/EFO_1000531	http://purl.obolibrary.org/obo/MONDO_0003363
http://www.ebi.ac.uk/efo/EFO_1000531	http://www.ebi.ac.uk/efo/EFO_0004198
http://www.ebi.ac.uk/efo/EFO_1000531	http://www.ebi.ac.uk/efo/EFO_0000691
http://www.ebi.ac.uk/efo/EFO_1000531	http://www.ebi.ac.uk/efo/EFO_1001968
http://www.orpha.net/ORDO/Orphanet_3008	http://www.orpha.net/ORDO/Orphanet_79177
http://www.orpha.net/ORDO/Orphanet_79177	http://www.ebi.ac.uk/efo/EFO_0009406
http://www.orpha.net/ORDO/Orphanet_79177	http://www.orpha.net/ORDO/Orphanet_79161
http://www.orpha.net/ORDO/Orphanet_271847	http://www.orpha.net/ORDO/Orphanet_68336
http://www.orpha.net/ORDO/Orphanet_271847	http://www.ebi.ac.uk/efo/EFO_0003769
http://www.orpha.net/ORDO/Orphanet_101997	http://www.orpha.net/ORDO/Orphanet_183770
http://www.orpha.net/ORDO/Orphanet_156610	http://www.ebi.ac.uk/efo/EFO_0000508
http://www.orpha.net/ORDO/Orphanet_156610	http://www.ebi.ac.uk/efo/EFO_0000684
http://www.orpha.net/ORDO/Orphanet_3005	http://www.orpha.net/ORDO/Orphanet_93444
http://www.orpha.net/ORDO/Orphanet_93444	http://www.orpha.net/ORDO/Orphanet_93447
http://www.orpha.net/ORDO/Orphanet_254846	http://www.orpha.net/ORDO/Orphanet_223713
http://www.orpha.net/ORDO/Orphanet_183527	http://www.orpha.net/ORDO/Orphanet_68336
http://www.orpha.net/ORDO/Orphanet_183527	http://purl.obolibrary.org/obo/MONDO_0023603
http://www.orpha.net/ORDO/Orphanet_183527	http://www.ebi.ac.uk/efo/EFO_0003820
http://www.orpha.net/ORDO/Orphanet_254767	http://www.orpha.net/ORDO/Orphanet_254758
http://www.orpha.net/ORDO/Orphanet_98569	http://www.orpha.net/ORDO/Orphanet_98568
http://www.orpha.net/ORDO/Orphanet_98609	http://www.orpha.net/ORDO/Orphanet_98608
http://www.orpha.net/ORDO/Orphanet_98609	http://www.orpha.net/ORDO/Orphanet_79373
http://www.orpha.net/ORDO/Orphanet_262	http://www.orpha.net/ORDO/Orphanet_217610
http://www.orpha.net/ORDO/Orphanet_262	http://www.orpha.net/ORDO/Orphanet_206644
http://www.orpha.net/ORDO/Orphanet_262	http://www.orpha.net/ORDO/Orphanet_98464
http://www.orpha.net/ORDO/Orphanet_371047	http://www.orpha.net/ORDO/Orphanet_137
http://www.orpha.net/ORDO/Orphanet_371047	http://www.orpha.net/ORDO/Orphanet_68385
http://www.orpha.net/ORDO/Orphanet_209188	http://www.orpha.net/ORDO/Orphanet_207049
http://www.orpha.net/ORDO/Orphanet_2203	http://www.orpha.net/ORDO/Orphanet_289832
http://www.orpha.net/ORDO/Orphanet_289832	http://purl.obolibrary.org/obo/MONDO_0037938
http://www.orpha.net/ORDO/Orphanet_227786	http://www.orpha.net/ORDO/Orphanet_98664
http://www.orpha.net/ORDO/Orphanet_47	http://www.orpha.net/ORDO/Orphanet_229717
http://www.orpha.net/ORDO/Orphanet_229717	http://www.orpha.net/ORDO/Orphanet_183669
http://www.orpha.net/ORDO/Orphanet_399813	http://www.orpha.net/ORDO/Orphanet_399771
http://www.orpha.net/ORDO/Orphanet_79272	http://www.orpha.net/ORDO/Orphanet_581
http://www.orpha.net/ORDO/Orphanet_581	http://www.orpha.net/ORDO/Orphanet_79213
http://www.orpha.net/ORDO/Orphanet_581	http://www.orpha.net/ORDO/Orphanet_93448
http://www.orpha.net/ORDO/Orphanet_581	http://purl.obolibrary.org/obo/MONDO_0016397
http://www.orpha.net/ORDO/Orphanet_581	http://www.orpha.net/ORDO/Orphanet_68385
http://www.orpha.net/ORDO/Orphanet_581	http://purl.obolibrary.org/obo/MONDO_0002254
http://www.orpha.net/ORDO/Orphanet_581	http://purl.obolibrary.org/obo/MONDO_0002320
http://www.ebi.ac.uk/efo/EFO_0003766	http://www.ebi.ac.uk/efo/EFO_0003843
http://www.ebi.ac.uk/efo/EFO_0002894	http://www.ebi.ac.uk/efo/EFO_1001937
http://www.ebi.ac.uk/efo/EFO_0002894	http://www.ebi.ac.uk/efo/EFO_0000389
http://www.ebi.ac.uk/efo/EFO_0000281	http://www.ebi.ac.uk/efo/EFO_0000186
http://www.ebi.ac.uk/efo/EFO_0000281	http://www.ebi.ac.uk/efo/EFO_0005537
http://www.ebi.ac.uk/efo/EFO_0000216	http://www.ebi.ac.uk/efo/EFO_0000228
http://www.ebi.ac.uk/efo/EFO_0000625	http://www.ebi.ac.uk/efo/EFO_0002422
http://www.ebi.ac.uk/efo/EFO_0000625	http://www.ebi.ac.uk/efo/EFO_0004198
http://www.ebi.ac.uk/efo/EFO_0002502	http://purl.obolibrary.org/obo/MONDO_0001933
http://www.ebi.ac.uk/efo/EFO_0002502	http://www.ebi.ac.uk/efo/EFO_0000540
http://www.ebi.ac.uk/efo/EFO_0002498	http://purl.obolibrary.org/obo/MONDO_0001933
http://www.ebi.ac.uk/efo/EFO_0002498	http://www.ebi.ac.uk/efo/EFO_0000540
http://www.ebi.ac.uk/efo/EFO_1001974	http://purl.obolibrary.org/obo/MONDO_0004526
http://www.ebi.ac.uk/efo/EFO_1001974	http://www.ebi.ac.uk/efo/EFO_0002914
http://www.ebi.ac.uk/efo/EFO_1001974	http://www.ebi.ac.uk/efo/EFO_0000564
http://www.ebi.ac.uk/efo/EFO_0001056	http://www.ebi.ac.uk/efo/EFO_0001054
http://www.ebi.ac.uk/efo/EFO_0001057	http://www.ebi.ac.uk/efo/EFO_0001054
http://www.ebi.ac.uk/efo/EFO_0002623	http://purl.obolibrary.org/obo/MONDO_0043424
http://www.ebi.ac.uk/efo/EFO_0002623	http://www.ebi.ac.uk/efo/EFO_0008588
http://www.ebi.ac.uk/efo/EFO_0002623	http://www.ebi.ac.uk/efo/EFO_0000771
http://www.ebi.ac.uk/efo/EFO_0000775	http://purl.obolibrary.org/obo/MONDO_0017652
http://www.ebi.ac.uk/efo/EFO_0000775	http://purl.obolibrary.org/obo/MONDO_0020010
http://www.ebi.ac.uk/efo/EFO_0000775	http://www.ebi.ac.uk/efo/EFO_0009431
http://www.ebi.ac.uk/efo/EFO_0000775	http://purl.obolibrary.org/obo/MONDO_0043424
http://www.ebi.ac.uk/efo/EFO_0000775	http://www.ebi.ac.uk/efo/EFO_0000771
http://www.ebi.ac.uk/efo/EFO_0000762	http://purl.obolibrary.org/obo/MONDO_0036976
http://www.ebi.ac.uk/efo/EFO_0000762	http://purl.obolibrary.org/obo/MONDO_0018530
http://www.ebi.ac.uk/efo/EFO_0000762	http://purl.obolibrary.org/obo/MONDO_0000627
http://www.ebi.ac.uk/efo/EFO_0000762	http://purl.obolibrary.org/obo/MONDO_0000385
http://www.ebi.ac.uk/efo/EFO_0000762	http://www.ebi.ac.uk/efo/EFO_1001513
http://www.ebi.ac.uk/efo/EFO_0000762	http://www.ebi.ac.uk/efo/EFO_0000232
http://www.ebi.ac.uk/efo/EFO_0004562	http://www.ebi.ac.uk/efo/EFO_0009555
http://www.ebi.ac.uk/efo/EFO_0004562	http://purl.obolibrary.org/obo/MONDO_0000839
http://www.ebi.ac.uk/efo/EFO_0004562	http://www.ebi.ac.uk/efo/EFO_0000508
http://purl.obolibrary.org/obo/BTO_0002690	http://purl.obolibrary.org/obo/BFO_0000040
http://purl.obolibrary.org/obo/NCBITaxon_358574	http://purl.obolibrary.org/obo/OBI_0100026
http://purl.obolibrary.org/obo/NCBITaxon_408170	http://purl.obolibrary.org/obo/OBI_0100026
http://www.ebi.ac.uk/efo/EFO_0002522	http://purl.obolibrary.org/obo/NCBITaxon_10090
http://www.ebi.ac.uk/efo/EFO_0001336	http://purl.obolibrary.org/obo/NCBITaxon_10090
http://www.ebi.ac.uk/efo/EFO_0002747	http://purl.obolibrary.org/obo/NCBITaxon_10090
http://www.ebi.ac.uk/efo/EFO_0001338	http://purl.obolibrary.org/obo/NCBITaxon_10090
http://purl.obolibrary.org/obo/NCBITaxon_186842	http://purl.obolibrary.org/obo/NCBITaxon_10090
http://www.ebi.ac.uk/efo/EFO_0002743	http://www.ebi.ac.uk/efo/EFO_0000606
http://www.ebi.ac.uk/efo/EFO_0005155	http://www.ebi.ac.uk/efo/EFO_0005154
http://purl.obolibrary.org/obo/PO_0020121	http://purl.obolibrary.org/obo/PO_0009005
http://www.ebi.ac.uk/efo/EFO_0001349	http://purl.obolibrary.org/obo/NCBITaxon_10116
http://www.ebi.ac.uk/efo/EFO_0001346	http://purl.obolibrary.org/obo/NCBITaxon_10116
http://www.ebi.ac.uk/efo/EFO_0001347	http://purl.obolibrary.org/obo/NCBITaxon_10116
http://www.ebi.ac.uk/efo/EFO_0002518	http://purl.obolibrary.org/obo/UBERON_0000955
http://www.ebi.ac.uk/efo/EFO_0002057	http://www.ebi.ac.uk/efo/EFO_0001641
http://www.ebi.ac.uk/efo/EFO_0002057	http://www.ebi.ac.uk/efo/EFO_0002888
http://www.ebi.ac.uk/efo/EFO_0002057	http://www.ebi.ac.uk/efo/EFO_0002884
http://www.ebi.ac.uk/efo/EFO_0002057	http://www.ebi.ac.uk/efo/EFO_0005215
http://purl.obolibrary.org/obo/CL_0000809	http://purl.obolibrary.org/obo/CL_0000790
http://purl.obolibrary.org/obo/CL_0000809	http://purl.obolibrary.org/obo/CL_0000893
http://purl.obolibrary.org/obo/UBERON_0000080	http://purl.obolibrary.org/obo/UBERON_0002113
http://purl.obolibrary.org/obo/GO_0006954	http://purl.obolibrary.org/obo/GO_0050896
http://purl.obolibrary.org/obo/UBERON_0001476	http://purl.obolibrary.org/obo/UBERON_0014892
http://www.ebi.ac.uk/efo/EFO_0000100	http://purl.obolibrary.org/obo/NCBITaxon_4932
http://purl.obolibrary.org/obo/CL_0000784	http://purl.obolibrary.org/obo/CL_0000451
http://purl.obolibrary.org/obo/NCBITaxon_76912	http://purl.obolibrary.org/obo/NCBITaxon_4577
http://www.ebi.ac.uk/efo/EFO_0001190	http://www.ebi.ac.uk/efo/EFO_0001641
http://www.ebi.ac.uk/efo/EFO_0001190	http://www.ebi.ac.uk/efo/EFO_0002888
http://www.ebi.ac.uk/efo/EFO_0001190	http://www.ebi.ac.uk/efo/EFO_0002884
http://www.ebi.ac.uk/efo/EFO_0001190	http://www.ebi.ac.uk/efo/EFO_0002885
http://www.ebi.ac.uk/efo/EFO_0001191	http://www.ebi.ac.uk/efo/EFO_0001641
http://www.ebi.ac.uk/efo/EFO_0001191	http://www.ebi.ac.uk/efo/EFO_0002888
http://www.ebi.ac.uk/efo/EFO_0001191	http://www.ebi.ac.uk/efo/EFO_0002885
http://www.ebi.ac.uk/efo/EFO_0001189	http://www.ebi.ac.uk/efo/EFO_0001641
http://www.ebi.ac.uk/efo/EFO_0001189	http://www.ebi.ac.uk/efo/EFO_0002888
http://www.ebi.ac.uk/efo/EFO_0001189	http://www.ebi.ac.uk/efo/EFO_0002884
http://www.ebi.ac.uk/efo/EFO_0001189	http://www.ebi.ac.uk/efo/EFO_0002885
http://www.ebi.ac.uk/efo/EFO_0004076	http://purl.obolibrary.org/obo/NCBITaxon_6239
http://purl.obolibrary.org/obo/UBERON_0001259	http://purl.obolibrary.org/obo/UBERON_0000344
http://www.ebi.ac.uk/efo/EFO_0002874	http://www.ebi.ac.uk/efo/EFO_0002888
http://www.ebi.ac.uk/efo/EFO_0002874	http://purl.obolibrary.org/obo/BTO_0000849
http://www.ebi.ac.uk/efo/EFO_0002875	http://www.ebi.ac.uk/efo/EFO_0002888
http://www.ebi.ac.uk/efo/EFO_0002875	http://purl.obolibrary.org/obo/BTO_0000849
http://www.ebi.ac.uk/efo/EFO_0002810	http://www.ebi.ac.uk/efo/EFO_0002888
http://www.ebi.ac.uk/efo/EFO_0002810	http://purl.obolibrary.org/obo/BTO_0000849
http://www.ebi.ac.uk/efo/EFO_0001337	http://www.ebi.ac.uk/efo/EFO_0002547
http://purl.obolibrary.org/obo/CL_0000822	http://purl.obolibrary.org/obo/CL_0000785
http://purl.obolibrary.org/obo/CL_0000099	http://purl.obolibrary.org/obo/CL_0000540
http://purl.obolibrary.org/obo/CL_0000767	http://purl.obolibrary.org/obo/CL_0000094
http://purl.obolibrary.org/obo/CL_0000038	http://purl.obolibrary.org/obo/CL_0000764
http://purl.obolibrary.org/obo/CL_0000038	http://purl.obolibrary.org/obo/CL_0000839
http://purl.obolibrary.org/obo/CL_0000080	http://purl.obolibrary.org/obo/CL_0000988
http://purl.obolibrary.org/obo/UBERON_0000087	http://purl.obolibrary.org/obo/UBERON_0002050
http://purl.obolibrary.org/obo/UBERON_0000087	http://purl.obolibrary.org/obo/CL_0002321
http://www.ebi.ac.uk/efo/EFO_0002716	http://www.ebi.ac.uk/efo/EFO_0002888
http://www.ebi.ac.uk/efo/EFO_0002716	http://www.ebi.ac.uk/efo/EFO_0001639
http://www.ebi.ac.uk/efo/EFO_0002715	http://www.ebi.ac.uk/efo/EFO_0002888
http://www.ebi.ac.uk/efo/EFO_0002715	http://www.ebi.ac.uk/efo/EFO_0001639
http://www.ebi.ac.uk/efo/EFO_0002838	http://www.ebi.ac.uk/efo/EFO_0002888
http://www.ebi.ac.uk/efo/EFO_0002838	http://www.ebi.ac.uk/efo/EFO_0001639
http://www.ebi.ac.uk/efo/EFO_0001237	http://www.ebi.ac.uk/efo/EFO_0001641
http://www.ebi.ac.uk/efo/EFO_0001237	http://www.ebi.ac.uk/efo/EFO_0001639
http://www.ebi.ac.uk/efo/EFO_0002837	http://www.ebi.ac.uk/efo/EFO_0002888
http://www.ebi.ac.uk/efo/EFO_0002837	http://www.ebi.ac.uk/efo/EFO_0001639
http://www.ebi.ac.uk/efo/EFO_0001229	http://www.ebi.ac.uk/efo/EFO_0001639
http://www.ebi.ac.uk/efo/EFO_0001228	http://www.ebi.ac.uk/efo/EFO_0001639
http://www.ebi.ac.uk/efo/EFO_0002051	http://www.ebi.ac.uk/efo/EFO_0002888
http://www.ebi.ac.uk/efo/EFO_0002051	http://www.ebi.ac.uk/efo/EFO_0001639
http://www.ebi.ac.uk/efo/EFO_0002870	http://www.ebi.ac.uk/efo/EFO_0002888
http://www.ebi.ac.uk/efo/EFO_0002870	http://www.ebi.ac.uk/efo/EFO_0001639
http://www.ebi.ac.uk/efo/EFO_0002872	http://www.ebi.ac.uk/efo/EFO_0002888
http://www.ebi.ac.uk/efo/EFO_0002872	http://www.ebi.ac.uk/efo/EFO_0001639
http://www.ebi.ac.uk/efo/EFO_0002853	http://www.ebi.ac.uk/efo/EFO_0002888
http://www.ebi.ac.uk/efo/EFO_0002853	http://www.ebi.ac.uk/efo/EFO_0001639
http://www.ebi.ac.uk/efo/EFO_0002341	http://www.ebi.ac.uk/efo/EFO_0002888
http://www.ebi.ac.uk/efo/EFO_0002341	http://www.ebi.ac.uk/efo/EFO_0001639
http://www.ebi.ac.uk/efo/EFO_0002131	http://www.ebi.ac.uk/efo/EFO_0002888
http://www.ebi.ac.uk/efo/EFO_0002131	http://www.ebi.ac.uk/efo/EFO_0001639
http://www.ebi.ac.uk/efo/EFO_0002316	http://www.ebi.ac.uk/efo/EFO_0002888
http://www.ebi.ac.uk/efo/EFO_0002316	http://www.ebi.ac.uk/efo/EFO_0001639
http://www.ebi.ac.uk/efo/EFO_0002117	http://www.ebi.ac.uk/efo/EFO_0002891
http://www.ebi.ac.uk/efo/EFO_0002117	http://www.ebi.ac.uk/efo/EFO_0002888
http://www.ebi.ac.uk/efo/EFO_0002117	http://www.ebi.ac.uk/efo/EFO_0001639
http://www.ebi.ac.uk/efo/EFO_0002052	http://www.ebi.ac.uk/efo/EFO_0002888
http://www.ebi.ac.uk/efo/EFO_0002052	http://purl.obolibrary.org/obo/BTO_0001616
http://www.ebi.ac.uk/efo/EFO_0002052	http://purl.obolibrary.org/obo/BTO_0000797
http://www.ebi.ac.uk/efo/EFO_0002052	http://purl.obolibrary.org/obo/BTO_0003250
http://purl.obolibrary.org/obo/UBERON_0001926	http://purl.obolibrary.org/obo/UBERON_0001062
http://purl.obolibrary.org/obo/UBERON_0000453	http://purl.obolibrary.org/obo/UBERON_0001062
http://purl.obolibrary.org/obo/UBERON_0001880	http://purl.obolibrary.org/obo/UBERON_0001062
http://www.ebi.ac.uk/efo/EFO_0001404	http://purl.obolibrary.org/obo/UBERON_0000061
http://purl.obolibrary.org/obo/UBERON_0001783	http://purl.obolibrary.org/obo/UBERON_0000061
http://purl.obolibrary.org/obo/UBERON_0001051	http://purl.obolibrary.org/obo/UBERON_0000061
http://purl.obolibrary.org/obo/UBERON_0001734	http://purl.obolibrary.org/obo/UBERON_0000061
http://purl.obolibrary.org/obo/UBERON_0003679	http://purl.obolibrary.org/obo/UBERON_0000061
http://purl.obolibrary.org/obo/UBERON_0003027	http://purl.obolibrary.org/obo/UBERON_0000061
http://purl.obolibrary.org/obo/UBERON_0001160	http://purl.obolibrary.org/obo/UBERON_0000061
http://purl.obolibrary.org/obo/UBERON_0001384	http://purl.obolibrary.org/obo/UBERON_0000061
http://purl.obolibrary.org/obo/UBERON_0001729	http://purl.obolibrary.org/obo/UBERON_0000061
http://purl.obolibrary.org/obo/UBERON_0001811	http://purl.obolibrary.org/obo/UBERON_0000061
http://purl.obolibrary.org/obo/UBERON_0006761	http://purl.obolibrary.org/obo/UBERON_0000061
http://purl.obolibrary.org/obo/UBERON_0008930	http://purl.obolibrary.org/obo/UBERON_0000061
http://purl.obolibrary.org/obo/UBERON_0000057	http://purl.obolibrary.org/obo/UBERON_0000061
http://purl.obolibrary.org/obo/UBERON_0001158	http://purl.obolibrary.org/obo/UBERON_0000061
http://www.ebi.ac.uk/efo/EFO_0001967	http://www.ebi.ac.uk/efo/EFO_0001958
http://www.ebi.ac.uk/efo/EFO_0001967	http://purl.obolibrary.org/obo/UBERON_0000211
http://purl.obolibrary.org/obo/UBERON_0001772	http://purl.obolibrary.org/obo/UBERON_0000483
http://purl.obolibrary.org/obo/UBERON_0002228	http://purl.obolibrary.org/obo/UBERON_0001474
http://purl.obolibrary.org/obo/UBERON_0002058	http://purl.obolibrary.org/obo/UBERON_0001714
http://purl.obolibrary.org/obo/UBERON_0001675	http://purl.obolibrary.org/obo/UBERON_0001714
http://purl.obolibrary.org/obo/UBERON_0001969	http://www.ebi.ac.uk/efo/EFO_0001941
http://purl.obolibrary.org/obo/UBERON_0001969	http://purl.obolibrary.org/obo/UBERON_0006314
http://purl.obolibrary.org/obo/GO_0005844	http://purl.obolibrary.org/obo/GO_0005575
http://purl.obolibrary.org/obo/GO_0005844	http://purl.obolibrary.org/obo/GO_0044424
http://purl.obolibrary.org/obo/PATO_0001421	http://purl.obolibrary.org/obo/PATO_0000169
http://purl.obolibrary.org/obo/PATO_0001381	http://purl.obolibrary.org/obo/PATO_0001377
http://purl.obolibrary.org/obo/CL_0000015	http://purl.obolibrary.org/obo/CL_0000586
http://purl.obolibrary.org/obo/NCBITaxon_35554	http://purl.obolibrary.org/obo/NCBITaxon_2
http://purl.obolibrary.org/obo/NCBITaxon_1765	http://purl.obolibrary.org/obo/NCBITaxon_2
http://purl.obolibrary.org/obo/NCBITaxon_384	http://purl.obolibrary.org/obo/NCBITaxon_2
http://purl.obolibrary.org/obo/NCBITaxon_199310	http://purl.obolibrary.org/obo/NCBITaxon_2
http://purl.obolibrary.org/obo/NCBITaxon_633	http://purl.obolibrary.org/obo/NCBITaxon_2
http://purl.obolibrary.org/obo/NCBITaxon_1396	http://purl.obolibrary.org/obo/NCBITaxon_2
http://purl.obolibrary.org/obo/NCBITaxon_1509	http://purl.obolibrary.org/obo/NCBITaxon_2
http://purl.obolibrary.org/obo/NCBITaxon_1491	http://purl.obolibrary.org/obo/NCBITaxon_2
http://purl.obolibrary.org/obo/NCBITaxon_263	http://purl.obolibrary.org/obo/NCBITaxon_2
http://purl.obolibrary.org/obo/NCBITaxon_210007	http://purl.obolibrary.org/obo/NCBITaxon_2
http://purl.obolibrary.org/obo/NCBITaxon_1772	http://purl.obolibrary.org/obo/NCBITaxon_2
http://purl.obolibrary.org/obo/NCBITaxon_171101	http://purl.obolibrary.org/obo/NCBITaxon_2
http://purl.obolibrary.org/obo/NCBITaxon_948	http://purl.obolibrary.org/obo/NCBITaxon_2
http://purl.obolibrary.org/obo/NCBITaxon_83333	http://purl.obolibrary.org/obo/NCBITaxon_2
http://purl.obolibrary.org/obo/NCBITaxon_715	http://purl.obolibrary.org/obo/NCBITaxon_2
http://purl.obolibrary.org/obo/NCBITaxon_224308	http://purl.obolibrary.org/obo/NCBITaxon_2
http://purl.obolibrary.org/obo/NCBITaxon_1219	http://purl.obolibrary.org/obo/NCBITaxon_2
http://purl.obolibrary.org/obo/NCBITaxon_1311	http://purl.obolibrary.org/obo/NCBITaxon_2
http://purl.obolibrary.org/obo/NCBITaxon_364410	http://purl.obolibrary.org/obo/NCBITaxon_2
http://purl.obolibrary.org/obo/NCBITaxon_89184	http://purl.obolibrary.org/obo/NCBITaxon_2
http://purl.obolibrary.org/obo/NCBITaxon_246200	http://purl.obolibrary.org/obo/NCBITaxon_2
http://purl.obolibrary.org/obo/NCBITaxon_292	http://purl.obolibrary.org/obo/NCBITaxon_2
http://purl.obolibrary.org/obo/NCBITaxon_34	http://purl.obolibrary.org/obo/NCBITaxon_2
http://purl.obolibrary.org/obo/NCBITaxon_243164	http://purl.obolibrary.org/obo/NCBITaxon_2
http://purl.obolibrary.org/obo/NCBITaxon_119912	http://purl.obolibrary.org/obo/NCBITaxon_2
http://purl.obolibrary.org/obo/NCBITaxon_98360	http://purl.obolibrary.org/obo/NCBITaxon_2
http://purl.obolibrary.org/obo/NCBITaxon_149539	http://purl.obolibrary.org/obo/NCBITaxon_2
http://purl.obolibrary.org/obo/NCBITaxon_293653	http://purl.obolibrary.org/obo/NCBITaxon_2
http://purl.obolibrary.org/obo/NCBITaxon_158878	http://purl.obolibrary.org/obo/NCBITaxon_2
http://purl.obolibrary.org/obo/NCBITaxon_226185	http://purl.obolibrary.org/obo/NCBITaxon_2
http://purl.obolibrary.org/obo/NCBITaxon_147452	http://purl.obolibrary.org/obo/NCBITaxon_2
http://purl.obolibrary.org/obo/NCBITaxon_478749	http://purl.obolibrary.org/obo/NCBITaxon_2
http://purl.obolibrary.org/obo/NCBITaxon_364106	http://purl.obolibrary.org/obo/NCBITaxon_2
http://purl.obolibrary.org/obo/NCBITaxon_367830	http://purl.obolibrary.org/obo/NCBITaxon_2
http://purl.obolibrary.org/obo/NCBITaxon_272943	http://purl.obolibrary.org/obo/NCBITaxon_2
http://purl.obolibrary.org/obo/NCBITaxon_511145	http://purl.obolibrary.org/obo/NCBITaxon_2
http://purl.obolibrary.org/obo/NCBITaxon_44001	http://purl.obolibrary.org/obo/NCBITaxon_2
http://purl.obolibrary.org/obo/NCBITaxon_29459	http://purl.obolibrary.org/obo/NCBITaxon_2
http://purl.obolibrary.org/obo/NCBITaxon_101510	http://purl.obolibrary.org/obo/NCBITaxon_2
http://purl.obolibrary.org/obo/NCBITaxon_33892	http://purl.obolibrary.org/obo/NCBITaxon_2
http://purl.obolibrary.org/obo/NCBITaxon_354242	http://purl.obolibrary.org/obo/NCBITaxon_2
http://purl.obolibrary.org/obo/NCBITaxon_1076	http://purl.obolibrary.org/obo/NCBITaxon_2
http://purl.obolibrary.org/obo/NCBITaxon_1590	http://purl.obolibrary.org/obo/NCBITaxon_2
http://purl.obolibrary.org/obo/NCBITaxon_226900	http://purl.obolibrary.org/obo/NCBITaxon_2
http://purl.obolibrary.org/obo/NCBITaxon_1360	http://purl.obolibrary.org/obo/NCBITaxon_2
http://purl.obolibrary.org/obo/NCBITaxon_242619	http://purl.obolibrary.org/obo/NCBITaxon_2
http://purl.obolibrary.org/obo/NCBITaxon_747	http://purl.obolibrary.org/obo/NCBITaxon_2
http://purl.obolibrary.org/obo/NCBITaxon_29390	http://purl.obolibrary.org/obo/NCBITaxon_2
http://purl.obolibrary.org/obo/NCBITaxon_208964	http://purl.obolibrary.org/obo/NCBITaxon_2
http://purl.obolibrary.org/obo/NCBITaxon_1390	http://purl.obolibrary.org/obo/NCBITaxon_2
http://purl.obolibrary.org/obo/NCBITaxon_43989	http://purl.obolibrary.org/obo/NCBITaxon_2
http://purl.obolibrary.org/obo/NCBITaxon_224911	http://purl.obolibrary.org/obo/NCBITaxon_2
http://purl.obolibrary.org/obo/NCBITaxon_272623	http://purl.obolibrary.org/obo/NCBITaxon_2
http://purl.obolibrary.org/obo/NCBITaxon_220668	http://purl.obolibrary.org/obo/NCBITaxon_2
http://purl.obolibrary.org/obo/NCBITaxon_272559	http://purl.obolibrary.org/obo/NCBITaxon_2
http://purl.obolibrary.org/obo/NCBITaxon_299033	http://purl.obolibrary.org/obo/NCBITaxon_2
http://purl.obolibrary.org/obo/NCBITaxon_556	http://purl.obolibrary.org/obo/NCBITaxon_2
http://purl.obolibrary.org/obo/NCBITaxon_1282	http://purl.obolibrary.org/obo/NCBITaxon_2
http://purl.obolibrary.org/obo/NCBITaxon_272944	http://purl.obolibrary.org/obo/NCBITaxon_2
http://purl.obolibrary.org/obo/NCBITaxon_426430	http://purl.obolibrary.org/obo/NCBITaxon_2
http://purl.obolibrary.org/obo/NCBITaxon_781	http://purl.obolibrary.org/obo/NCBITaxon_2
http://purl.obolibrary.org/obo/NCBITaxon_93061	http://purl.obolibrary.org/obo/NCBITaxon_2
http://purl.obolibrary.org/obo/NCBITaxon_203907	http://purl.obolibrary.org/obo/NCBITaxon_2
http://purl.obolibrary.org/obo/NCBITaxon_208973	http://purl.obolibrary.org/obo/NCBITaxon_10239
http://purl.obolibrary.org/obo/NCBITaxon_227859	http://purl.obolibrary.org/obo/NCBITaxon_10239
http://purl.obolibrary.org/obo/NCBITaxon_192452	http://purl.obolibrary.org/obo/NCBITaxon_10239
http://purl.obolibrary.org/obo/NCBITaxon_2246	http://purl.obolibrary.org/obo/NCBITaxon_2157
http://purl.obolibrary.org/obo/NCBITaxon_64091	http://purl.obolibrary.org/obo/NCBITaxon_2157
http://purl.obolibrary.org/obo/NCBITaxon_2271	http://purl.obolibrary.org/obo/NCBITaxon_2157
http://purl.obolibrary.org/obo/NCBITaxon_43687	http://purl.obolibrary.org/obo/NCBITaxon_2157
http://www.ebi.ac.uk/efo/EFO_0003120	http://www.ebi.ac.uk/efo/EFO_0002888
http://www.ebi.ac.uk/efo/EFO_0003120	http://www.ebi.ac.uk/efo/EFO_0002934
http://www.ebi.ac.uk/efo/EFO_0003138	http://www.ebi.ac.uk/efo/EFO_0002888
http://www.ebi.ac.uk/efo/EFO_0003138	http://www.ebi.ac.uk/efo/EFO_0002934
http://www.ebi.ac.uk/efo/EFO_0003039	http://www.ebi.ac.uk/efo/EFO_0002888
http://www.ebi.ac.uk/efo/EFO_0003039	http://www.ebi.ac.uk/efo/EFO_0002934
http://www.ebi.ac.uk/efo/EFO_0002846	http://www.ebi.ac.uk/efo/EFO_0002888
http://www.ebi.ac.uk/efo/EFO_0002846	http://www.ebi.ac.uk/efo/EFO_0002934
http://www.ebi.ac.uk/efo/EFO_0002840	http://www.ebi.ac.uk/efo/EFO_0002888
http://www.ebi.ac.uk/efo/EFO_0002840	http://www.ebi.ac.uk/efo/EFO_0002934
http://www.ebi.ac.uk/efo/EFO_0003142	http://www.ebi.ac.uk/efo/EFO_0002888
http://www.ebi.ac.uk/efo/EFO_0003142	http://www.ebi.ac.uk/efo/EFO_0002934
http://purl.obolibrary.org/obo/NCBITaxon_81970	http://purl.obolibrary.org/obo/NCBITaxon_3701
http://www.ebi.ac.uk/efo/EFO_0000350	http://www.orpha.net/ORDO/Orphanet_183595
http://www.ebi.ac.uk/efo/EFO_0000350	http://purl.obolibrary.org/obo/MONDO_0002930
http://www.ebi.ac.uk/efo/EFO_0000350	http://www.ebi.ac.uk/efo/EFO_0008498
http://www.ebi.ac.uk/efo/EFO_0008498	http://www.ebi.ac.uk/efo/EFO_1001968
http://www.ebi.ac.uk/efo/EFO_0002047	http://www.ebi.ac.uk/efo/EFO_0002887
http://www.ebi.ac.uk/efo/EFO_0002811	http://www.ebi.ac.uk/efo/EFO_0002887
http://www.ebi.ac.uk/efo/EFO_0002822	http://www.ebi.ac.uk/efo/EFO_0002887
http://www.ebi.ac.uk/efo/EFO_0005484	http://www.ebi.ac.uk/efo/EFO_0005738
http://www.ebi.ac.uk/efo/EFO_0005484	http://purl.obolibrary.org/obo/CL_0000010
http://www.ebi.ac.uk/efo/EFO_0005484	http://www.ebi.ac.uk/efo/EFO_0003040
http://www.ebi.ac.uk/efo/EFO_0005484	http://www.ebi.ac.uk/efo/EFO_0002887
http://www.ebi.ac.uk/efo/EFO_0006720	http://www.ebi.ac.uk/efo/EFO_0002888
http://www.ebi.ac.uk/efo/EFO_0006720	http://www.ebi.ac.uk/efo/EFO_0002394
http://www.ebi.ac.uk/efo/EFO_0006720	http://purl.obolibrary.org/obo/CL_0000010
http://www.ebi.ac.uk/efo/EFO_0003064	http://purl.obolibrary.org/obo/CL_0000010
http://purl.obolibrary.org/obo/NCBITaxon_129105	http://purl.obolibrary.org/obo/NCBITaxon_7215
http://purl.obolibrary.org/obo/NCBITaxon_7243	http://purl.obolibrary.org/obo/NCBITaxon_7215
http://www.ebi.ac.uk/efo/EFO_0002711	http://www.ebi.ac.uk/efo/EFO_0002888
http://www.ebi.ac.uk/efo/EFO_0002711	http://www.ebi.ac.uk/efo/EFO_0002922
http://purl.obolibrary.org/obo/NCBITaxon_8386	http://purl.obolibrary.org/obo/NCBITaxon_2759
http://purl.obolibrary.org/obo/NCBITaxon_88211	http://purl.obolibrary.org/obo/NCBITaxon_2759
http://purl.obolibrary.org/obo/NCBITaxon_6549	http://purl.obolibrary.org/obo/NCBITaxon_2759
http://purl.obolibrary.org/obo/NCBITaxon_9597	http://purl.obolibrary.org/obo/NCBITaxon_2759
http://purl.obolibrary.org/obo/NCBITaxon_7463	http://purl.obolibrary.org/obo/NCBITaxon_2759
http://purl.obolibrary.org/obo/NCBITaxon_7462	http://purl.obolibrary.org/obo/NCBITaxon_2759
http://purl.obolibrary.org/obo/NCBITaxon_10228	http://purl.obolibrary.org/obo/NCBITaxon_2759
http://purl.obolibrary.org/obo/NCBITaxon_31192	http://purl.obolibrary.org/obo/NCBITaxon_2759
http://purl.obolibrary.org/obo/NCBITaxon_280463	http://purl.obolibrary.org/obo/NCBITaxon_2759
http://purl.obolibrary.org/obo/NCBITaxon_8038	http://purl.obolibrary.org/obo/NCBITaxon_2759
http://purl.obolibrary.org/obo/NCBITaxon_6396	http://purl.obolibrary.org/obo/NCBITaxon_2759
http://purl.obolibrary.org/obo/NCBITaxon_216193	http://purl.obolibrary.org/obo/NCBITaxon_2759
http://purl.obolibrary.org/obo/NCBITaxon_141655	http://purl.obolibrary.org/obo/NCBITaxon_2759
http://purl.obolibrary.org/obo/NCBITaxon_158441	http://purl.obolibrary.org/obo/NCBITaxon_2759
http://purl.obolibrary.org/obo/NCBITaxon_13037	http://purl.obolibrary.org/obo/NCBITaxon_2759
http://purl.obolibrary.org/obo/NCBITaxon_52904	http://purl.obolibrary.org/obo/NCBITaxon_2759
http://purl.obolibrary.org/obo/NCBITaxon_7160	http://purl.obolibrary.org/obo/NCBITaxon_2759
http://purl.obolibrary.org/obo/NCBITaxon_10044	http://purl.obolibrary.org/obo/NCBITaxon_2759
http://purl.obolibrary.org/obo/NCBITaxon_35128	http://purl.obolibrary.org/obo/NCBITaxon_2759
http://purl.obolibrary.org/obo/NCBITaxon_47767	http://purl.obolibrary.org/obo/NCBITaxon_2759
http://purl.obolibrary.org/obo/NCBITaxon_28841	http://purl.obolibrary.org/obo/NCBITaxon_2759
http://purl.obolibrary.org/obo/NCBITaxon_9749	http://purl.obolibrary.org/obo/NCBITaxon_2759
http://purl.obolibrary.org/obo/NCBITaxon_8019	http://purl.obolibrary.org/obo/NCBITaxon_2759
http://purl.obolibrary.org/obo/NCBITaxon_42413	http://purl.obolibrary.org/obo/NCBITaxon_2759
http://purl.obolibrary.org/obo/NCBITaxon_10112	http://purl.obolibrary.org/obo/NCBITaxon_2759
http://purl.obolibrary.org/obo/NCBITaxon_481606	http://purl.obolibrary.org/obo/NCBITaxon_2759
http://purl.obolibrary.org/obo/NCBITaxon_7213	http://purl.obolibrary.org/obo/NCBITaxon_2759
http://purl.obolibrary.org/obo/NCBITaxon_79015	http://purl.obolibrary.org/obo/NCBITaxon_2759
http://purl.obolibrary.org/obo/NCBITaxon_59312	http://purl.obolibrary.org/obo/NCBITaxon_2759
http://purl.obolibrary.org/obo/NCBITaxon_104341	http://purl.obolibrary.org/obo/NCBITaxon_2759
http://purl.obolibrary.org/obo/NCBITaxon_187623	http://purl.obolibrary.org/obo/NCBITaxon_2759
http://purl.obolibrary.org/obo/NCBITaxon_9014	http://purl.obolibrary.org/obo/NCBITaxon_2759
http://purl.obolibrary.org/obo/NCBITaxon_166361	http://purl.obolibrary.org/obo/NCBITaxon_2759
http://www.ebi.ac.uk/efo/EFO_0002914	http://www.ebi.ac.uk/efo/EFO_0007532
http://www.ebi.ac.uk/efo/EFO_0002914	http://www.ebi.ac.uk/efo/EFO_0000691
http://www.ebi.ac.uk/efo/EFO_0000561	http://www.ebi.ac.uk/efo/EFO_0002694
http://www.ebi.ac.uk/efo/EFO_0001198	http://purl.obolibrary.org/obo/BTO_0000164
http://www.ebi.ac.uk/efo/EFO_0002160	http://purl.obolibrary.org/obo/BTO_0000164
http://www.ebi.ac.uk/efo/EFO_0001091	http://purl.obolibrary.org/obo/BTO_0000164
http://www.ebi.ac.uk/efo/EFO_0002094	http://www.ebi.ac.uk/efo/EFO_0002888
http://www.ebi.ac.uk/efo/EFO_0002094	http://purl.obolibrary.org/obo/BTO_0000164
http://purl.obolibrary.org/obo/NCBITaxon_10117	http://purl.obolibrary.org/obo/NCBITaxon_10114
http://www.orpha.net/ORDO/Orphanet_70589	http://www.orpha.net/ORDO/Orphanet_183622
http://www.orpha.net/ORDO/Orphanet_70589	http://www.orpha.net/ORDO/Orphanet_108993
