## supplementary-files for "Using language models and ontology topology to perform semantic mapping of traits between biomedical datasets": s2_efo_edges_2021_02_01.csv (part 2 of 3)

efo.id	parent_efo.id
http://www.orpha.net/ORDO/Orphanet_70589	http://www.ebi.ac.uk/efo/EFO_1002018
http://www.ebi.ac.uk/efo/EFO_0001101	http://purl.obolibrary.org/obo/BTO_0001616
http://www.ebi.ac.uk/efo/EFO_0001101	http://purl.obolibrary.org/obo/BTO_0000797
http://www.ebi.ac.uk/efo/EFO_0008588	http://www.ebi.ac.uk/efo/EFO_0009541
http://www.ebi.ac.uk/efo/EFO_0008588	http://purl.obolibrary.org/obo/MONDO_0043786
http://www.ebi.ac.uk/efo/EFO_0008588	http://www.ebi.ac.uk/efo/EFO_0000405
http://www.ebi.ac.uk/efo/EFO_0002857	http://www.ebi.ac.uk/efo/EFO_0002888
http://www.ebi.ac.uk/efo/EFO_0002857	http://www.ebi.ac.uk/efo/EFO_0005214
http://purl.obolibrary.org/obo/CHEBI_3723	http://purl.obolibrary.org/obo/CHEBI_23888
http://purl.obolibrary.org/obo/CHEBI_5118	http://purl.obolibrary.org/obo/CHEBI_23888
http://purl.obolibrary.org/obo/CHEBI_10033	http://purl.obolibrary.org/obo/CHEBI_23888
http://purl.obolibrary.org/obo/CHEBI_6078	http://purl.obolibrary.org/obo/CHEBI_23888
http://www.ebi.ac.uk/efo/EFO_0002712	http://www.ebi.ac.uk/efo/EFO_0002888
http://www.ebi.ac.uk/efo/EFO_0002712	http://www.ebi.ac.uk/efo/EFO_0002009
http://www.ebi.ac.uk/efo/EFO_0001103	http://www.ebi.ac.uk/efo/EFO_0002009
http://www.ebi.ac.uk/efo/EFO_0002065	http://www.ebi.ac.uk/efo/EFO_0002888
http://www.ebi.ac.uk/efo/EFO_0002065	http://www.ebi.ac.uk/efo/EFO_0002009
http://www.ebi.ac.uk/efo/EFO_0005742	http://www.ebi.ac.uk/efo/EFO_0002009
http://purl.obolibrary.org/obo/CL_0002079	http://www.ebi.ac.uk/efo/EFO_0002966
http://purl.obolibrary.org/obo/NCBITaxon_4222	http://purl.obolibrary.org/obo/NCBITaxon_33090
http://purl.obolibrary.org/obo/NCBITaxon_439688	http://purl.obolibrary.org/obo/NCBITaxon_33090
http://purl.obolibrary.org/obo/NCBITaxon_326028	http://purl.obolibrary.org/obo/NCBITaxon_33090
http://purl.obolibrary.org/obo/NCBITaxon_4555	http://purl.obolibrary.org/obo/NCBITaxon_33090
http://purl.obolibrary.org/obo/NCBITaxon_52824	http://purl.obolibrary.org/obo/NCBITaxon_33090
http://purl.obolibrary.org/obo/NCBITaxon_3719	http://purl.obolibrary.org/obo/NCBITaxon_33090
http://purl.obolibrary.org/obo/NCBITaxon_223430	http://purl.obolibrary.org/obo/NCBITaxon_33090
http://purl.obolibrary.org/obo/NCBITaxon_412675	http://purl.obolibrary.org/obo/NCBITaxon_33090
http://purl.obolibrary.org/obo/NCBITaxon_3912	http://purl.obolibrary.org/obo/NCBITaxon_33090
http://purl.obolibrary.org/obo/NCBITaxon_4572	http://purl.obolibrary.org/obo/NCBITaxon_33090
http://purl.obolibrary.org/obo/NCBITaxon_158543	http://purl.obolibrary.org/obo/NCBITaxon_33090
http://purl.obolibrary.org/obo/NCBITaxon_86021	http://purl.obolibrary.org/obo/NCBITaxon_33090
http://purl.obolibrary.org/obo/NCBITaxon_86020	http://purl.obolibrary.org/obo/NCBITaxon_33090
http://purl.obolibrary.org/obo/NCBITaxon_237574	http://purl.obolibrary.org/obo/NCBITaxon_33090
http://purl.obolibrary.org/obo/NCBITaxon_112407	http://purl.obolibrary.org/obo/NCBITaxon_33090
http://purl.obolibrary.org/obo/NCBITaxon_487795	http://purl.obolibrary.org/obo/NCBITaxon_33090
http://purl.obolibrary.org/obo/NCBITaxon_98754	http://purl.obolibrary.org/obo/NCBITaxon_33090
http://purl.obolibrary.org/obo/NCBITaxon_98746	http://purl.obolibrary.org/obo/NCBITaxon_33090
http://purl.obolibrary.org/obo/NCBITaxon_103351	http://purl.obolibrary.org/obo/NCBITaxon_33090
http://purl.obolibrary.org/obo/NCBITaxon_82328	http://purl.obolibrary.org/obo/NCBITaxon_33090
http://purl.obolibrary.org/obo/NCBITaxon_2708	http://purl.obolibrary.org/obo/NCBITaxon_33090
http://purl.obolibrary.org/obo/NCBITaxon_3689	http://purl.obolibrary.org/obo/NCBITaxon_33090
http://purl.obolibrary.org/obo/NCBITaxon_5147	http://purl.obolibrary.org/obo/NCBITaxon_4890
http://purl.obolibrary.org/obo/NCBITaxon_27292	http://purl.obolibrary.org/obo/NCBITaxon_4890
http://purl.obolibrary.org/obo/NCBITaxon_238245	http://purl.obolibrary.org/obo/NCBITaxon_4890
http://purl.obolibrary.org/obo/NCBITaxon_31870	http://purl.obolibrary.org/obo/NCBITaxon_4890
http://purl.obolibrary.org/obo/NCBITaxon_5503	http://purl.obolibrary.org/obo/NCBITaxon_4890
http://purl.obolibrary.org/obo/NCBITaxon_5145	http://purl.obolibrary.org/obo/NCBITaxon_4890
http://purl.obolibrary.org/obo/NCBITaxon_4922	http://purl.obolibrary.org/obo/NCBITaxon_4890
http://purl.obolibrary.org/obo/NCBITaxon_40993	http://purl.obolibrary.org/obo/NCBITaxon_4890
http://purl.obolibrary.org/obo/PO_0006339	http://purl.obolibrary.org/obo/PO_0009025
http://purl.obolibrary.org/obo/CHEBI_39214	http://purl.obolibrary.org/obo/CHEBI_24431
http://purl.obolibrary.org/obo/CHEBI_7772	http://purl.obolibrary.org/obo/CHEBI_24431
http://purl.obolibrary.org/obo/CHEBI_17833	http://purl.obolibrary.org/obo/CHEBI_24431
http://purl.obolibrary.org/obo/CHEBI_45267	http://purl.obolibrary.org/obo/CHEBI_24431
http://purl.obolibrary.org/obo/CHEBI_6923	http://purl.obolibrary.org/obo/CHEBI_24431
http://purl.obolibrary.org/obo/CHEBI_9513	http://purl.obolibrary.org/obo/CHEBI_24431
http://purl.obolibrary.org/obo/CHEBI_61057	http://purl.obolibrary.org/obo/CHEBI_24431
http://www.ebi.ac.uk/efo/EFO_0002473	http://www.ebi.ac.uk/efo/EFO_0000998
http://www.ebi.ac.uk/efo/EFO_0001382	http://purl.obolibrary.org/obo/GO_0008150
http://www.ebi.ac.uk/efo/EFO_0002519	http://purl.obolibrary.org/obo/PO_0025131
http://www.ebi.ac.uk/efo/EFO_0001276	http://purl.obolibrary.org/obo/UBERON_0000108
http://www.ebi.ac.uk/efo/EFO_0001277	http://purl.obolibrary.org/obo/UBERON_0000108
http://purl.obolibrary.org/obo/UBERON_0001088	http://purl.obolibrary.org/obo/UBERON_0000174
http://purl.obolibrary.org/obo/UBERON_0000174	http://purl.obolibrary.org/obo/UBERON_0001062
http://purl.obolibrary.org/obo/CL_0000813	http://purl.obolibrary.org/obo/CL_0002419
http://www.ebi.ac.uk/efo/EFO_0001082	http://www.ebi.ac.uk/efo/EFO_0001643
http://www.ebi.ac.uk/efo/EFO_0002075	http://www.ebi.ac.uk/efo/EFO_0002937
http://www.ebi.ac.uk/efo/EFO_0002075	http://www.ebi.ac.uk/efo/EFO_0002888
http://www.ebi.ac.uk/efo/EFO_0002048	http://www.ebi.ac.uk/efo/EFO_0002937
http://www.ebi.ac.uk/efo/EFO_0002048	http://www.ebi.ac.uk/efo/EFO_0002888
http://www.ebi.ac.uk/efo/EFO_0002049	http://www.ebi.ac.uk/efo/EFO_0002937
http://www.ebi.ac.uk/efo/EFO_0002049	http://www.ebi.ac.uk/efo/EFO_0002888
http://www.ebi.ac.uk/efo/EFO_0002060	http://www.ebi.ac.uk/efo/EFO_0002937
http://www.ebi.ac.uk/efo/EFO_0002060	http://www.ebi.ac.uk/efo/EFO_0002888
http://www.ebi.ac.uk/efo/EFO_0002086	http://www.ebi.ac.uk/efo/EFO_0002888
http://www.ebi.ac.uk/efo/EFO_0002062	http://www.ebi.ac.uk/efo/EFO_0002888
http://www.ebi.ac.uk/efo/EFO_0002064	http://www.ebi.ac.uk/efo/EFO_0002888
http://www.ebi.ac.uk/efo/EFO_0002061	http://www.ebi.ac.uk/efo/EFO_0002888
http://www.ebi.ac.uk/efo/EFO_0002063	http://www.ebi.ac.uk/efo/EFO_0002888
http://www.ebi.ac.uk/efo/EFO_0005460	http://www.ebi.ac.uk/efo/EFO_0002937
http://www.ebi.ac.uk/efo/EFO_0005460	http://www.ebi.ac.uk/efo/EFO_0002888
http://www.ebi.ac.uk/efo/EFO_0002842	http://www.ebi.ac.uk/efo/EFO_0002888
http://www.ebi.ac.uk/efo/EFO_0002783	http://www.ebi.ac.uk/efo/EFO_0002926
http://www.ebi.ac.uk/efo/EFO_0002783	http://www.ebi.ac.uk/efo/EFO_0001640
http://www.ebi.ac.uk/efo/EFO_0002783	http://www.ebi.ac.uk/efo/EFO_0002888
http://www.ebi.ac.uk/efo/EFO_0002705	http://www.ebi.ac.uk/efo/EFO_0001641
http://www.ebi.ac.uk/efo/EFO_0002705	http://www.ebi.ac.uk/efo/EFO_0002888
http://www.ebi.ac.uk/efo/EFO_0002066	http://www.ebi.ac.uk/efo/EFO_0002888
http://www.ebi.ac.uk/efo/EFO_0002321	http://www.ebi.ac.uk/efo/EFO_0002937
http://www.ebi.ac.uk/efo/EFO_0002321	http://www.ebi.ac.uk/efo/EFO_0002888
http://www.ebi.ac.uk/efo/EFO_0002190	http://www.ebi.ac.uk/efo/EFO_0002937
http://www.ebi.ac.uk/efo/EFO_0002190	http://www.ebi.ac.uk/efo/EFO_0002888
http://www.ebi.ac.uk/efo/EFO_0002239	http://www.ebi.ac.uk/efo/EFO_0002937
http://www.ebi.ac.uk/efo/EFO_0002239	http://www.ebi.ac.uk/efo/EFO_0002888
http://www.ebi.ac.uk/efo/EFO_0002213	http://www.ebi.ac.uk/efo/EFO_0002937
http://www.ebi.ac.uk/efo/EFO_0002213	http://www.ebi.ac.uk/efo/EFO_0002888
http://www.ebi.ac.uk/efo/EFO_0002229	http://www.ebi.ac.uk/efo/EFO_0002937
http://www.ebi.ac.uk/efo/EFO_0002229	http://www.ebi.ac.uk/efo/EFO_0002888
http://www.ebi.ac.uk/efo/EFO_0002313	http://www.ebi.ac.uk/efo/EFO_0002937
http://www.ebi.ac.uk/efo/EFO_0002313	http://www.ebi.ac.uk/efo/EFO_0002888
http://www.ebi.ac.uk/efo/EFO_0002380	http://www.ebi.ac.uk/efo/EFO_0002937
http://www.ebi.ac.uk/efo/EFO_0002380	http://www.ebi.ac.uk/efo/EFO_0002888
http://www.ebi.ac.uk/efo/EFO_0002231	http://www.ebi.ac.uk/efo/EFO_0002937
http://www.ebi.ac.uk/efo/EFO_0002231	http://www.ebi.ac.uk/efo/EFO_0002888
http://www.ebi.ac.uk/efo/EFO_0001219	http://www.ebi.ac.uk/efo/EFO_0002937
http://www.ebi.ac.uk/efo/EFO_0002111	http://www.ebi.ac.uk/efo/EFO_0002937
http://www.ebi.ac.uk/efo/EFO_0001218	http://www.ebi.ac.uk/efo/EFO_0001641
http://www.ebi.ac.uk/efo/EFO_0001090	http://www.ebi.ac.uk/efo/EFO_0001640
http://purl.obolibrary.org/obo/CL_0000112	http://www.ebi.ac.uk/efo/EFO_0002963
http://purl.obolibrary.org/obo/UBERON_0002094	http://www.ebi.ac.uk/efo/EFO_0001955
http://purl.obolibrary.org/obo/HANCESTRO_0013	http://purl.obolibrary.org/obo/HANCESTRO_0004
http://purl.obolibrary.org/obo/HANCESTRO_0004	http://purl.obolibrary.org/obo/OBI_0000181
http://www.orpha.net/ORDO/Orphanet_145	http://www.orpha.net/ORDO/Orphanet_213517
http://www.orpha.net/ORDO/Orphanet_145	http://www.orpha.net/ORDO/Orphanet_183731
http://www.orpha.net/ORDO/Orphanet_145	http://www.orpha.net/ORDO/Orphanet_227535
http://www.orpha.net/ORDO/Orphanet_145	http://www.orpha.net/ORDO/Orphanet_140162
http://www.orpha.net/ORDO/Orphanet_145	http://purl.obolibrary.org/obo/MONDO_0004033
http://www.orpha.net/ORDO/Orphanet_145	http://purl.obolibrary.org/obo/MONDO_0000426
http://www.orpha.net/ORDO/Orphanet_145	http://purl.obolibrary.org/obo/MONDO_0020573
http://purl.obolibrary.org/obo/MONDO_0000839	http://www.ebi.ac.uk/efo/EFO_0000408
http://purl.obolibrary.org/obo/MONDO_0000385	http://www.ebi.ac.uk/efo/EFO_0008549
http://purl.obolibrary.org/obo/MONDO_0000385	http://www.ebi.ac.uk/efo/EFO_0002422
http://www.orpha.net/ORDO/Orphanet_886	http://www.orpha.net/ORDO/Orphanet_98661
http://www.orpha.net/ORDO/Orphanet_886	http://www.ebi.ac.uk/efo/EFO_0003900
http://www.orpha.net/ORDO/Orphanet_886	http://www.orpha.net/ORDO/Orphanet_90642
http://www.orpha.net/ORDO/Orphanet_886	http://www.ebi.ac.uk/efo/EFO_1000017
http://www.orpha.net/ORDO/Orphanet_2770	http://www.orpha.net/ORDO/Orphanet_68356
http://www.orpha.net/ORDO/Orphanet_2770	http://www.orpha.net/ORDO/Orphanet_93449
http://www.orpha.net/ORDO/Orphanet_2770	http://www.ebi.ac.uk/efo/EFO_1000017
http://purl.obolibrary.org/obo/MONDO_0000627	http://www.ebi.ac.uk/efo/EFO_0002422
http://purl.obolibrary.org/obo/MONDO_0000627	http://www.ebi.ac.uk/efo/EFO_0003769
http://purl.obolibrary.org/obo/MONDO_0018530	http://purl.obolibrary.org/obo/MONDO_0024477
http://purl.obolibrary.org/obo/MONDO_0018530	http://www.ebi.ac.uk/efo/EFO_0006858
http://www.ebi.ac.uk/efo/EFO_0009444	http://purl.obolibrary.org/obo/HP_0000118
http://www.ebi.ac.uk/efo/EFO_0000730	http://purl.obolibrary.org/obo/MONDO_0002397
http://purl.obolibrary.org/obo/MONDO_0002397	http://purl.obolibrary.org/obo/MONDO_0002691
http://purl.obolibrary.org/obo/MONDO_0002397	http://www.ebi.ac.uk/efo/EFO_1001968
http://purl.obolibrary.org/obo/MONDO_0002601	http://purl.obolibrary.org/obo/MONDO_0021656
http://purl.obolibrary.org/obo/MONDO_0002601	http://purl.obolibrary.org/obo/MONDO_0002510
http://purl.obolibrary.org/obo/MONDO_0021656	http://www.ebi.ac.uk/efo/EFO_0000514
http://purl.obolibrary.org/obo/MONDO_0002930	http://purl.obolibrary.org/obo/MONDO_0002367
http://purl.obolibrary.org/obo/MONDO_0002930	http://www.ebi.ac.uk/efo/EFO_1001968
http://purl.obolibrary.org/obo/MONDO_0003037	http://purl.obolibrary.org/obo/MONDO_0002917
http://purl.obolibrary.org/obo/MONDO_0004033	http://www.orpha.net/ORDO/Orphanet_183734
http://purl.obolibrary.org/obo/MONDO_0004033	http://www.ebi.ac.uk/efo/EFO_0001075
http://purl.obolibrary.org/obo/MONDO_0004526	http://purl.obolibrary.org/obo/MONDO_0021254
http://purl.obolibrary.org/obo/MONDO_0004526	http://www.ebi.ac.uk/efo/EFO_1000541
http://www.orpha.net/ORDO/Orphanet_93449	http://www.orpha.net/ORDO/Orphanet_364526
http://www.orpha.net/ORDO/Orphanet_98759	http://www.orpha.net/ORDO/Orphanet_307058
http://www.orpha.net/ORDO/Orphanet_98759	http://www.orpha.net/ORDO/Orphanet_94145
http://www.orpha.net/ORDO/Orphanet_98759	http://www.orpha.net/ORDO/Orphanet_158266
http://www.orpha.net/ORDO/Orphanet_391665	http://www.orpha.net/ORDO/Orphanet_181422
http://www.orpha.net/ORDO/Orphanet_391665	http://purl.obolibrary.org/obo/MONDO_0007750
http://purl.obolibrary.org/obo/MONDO_0007750	http://www.ebi.ac.uk/efo/EFO_0004911
http://purl.obolibrary.org/obo/MONDO_0019278	http://purl.obolibrary.org/obo/MONDO_0019277
http://purl.obolibrary.org/obo/MONDO_0019278	http://purl.obolibrary.org/obo/MONDO_0002917
http://www.orpha.net/ORDO/Orphanet_183450	http://www.orpha.net/ORDO/Orphanet_183447
http://www.orpha.net/ORDO/Orphanet_183450	http://purl.obolibrary.org/obo/MONDO_0019278
http://www.ebi.ac.uk/efo/EFO_0000489	http://purl.obolibrary.org/obo/MONDO_0021072
http://www.ebi.ac.uk/efo/EFO_0002945	http://www.ebi.ac.uk/efo/EFO_0000508
http://www.ebi.ac.uk/efo/EFO_0002945	http://www.ebi.ac.uk/efo/EFO_0000318
http://www.orpha.net/ORDO/Orphanet_207049	http://www.orpha.net/ORDO/Orphanet_183497
http://www.orpha.net/ORDO/Orphanet_207049	http://www.orpha.net/ORDO/Orphanet_71859
http://purl.obolibrary.org/obo/NCBITaxon_10091	http://www.ebi.ac.uk/efo/EFO_0003013
http://purl.obolibrary.org/obo/NCBITaxon_2880	http://purl.obolibrary.org/obo/NCBITaxon_2879
http://purl.obolibrary.org/obo/NCBITaxon_2879	http://purl.obolibrary.org/obo/NCBITaxon_2759
http://www.ebi.ac.uk/efo/EFO_0004014	http://www.ebi.ac.uk/efo/EFO_0000510
http://www.ebi.ac.uk/efo/EFO_0004016	http://www.ebi.ac.uk/efo/EFO_0000510
http://www.ebi.ac.uk/efo/EFO_0001080	http://www.ebi.ac.uk/efo/EFO_0002891
http://www.ebi.ac.uk/efo/EFO_0001081	http://www.ebi.ac.uk/efo/EFO_0002891
http://www.ebi.ac.uk/efo/EFO_0001654	http://www.ebi.ac.uk/efo/EFO_0001648
http://www.ebi.ac.uk/efo/EFO_0001662	http://www.ebi.ac.uk/efo/EFO_0001648
http://www.ebi.ac.uk/efo/EFO_0001656	http://www.ebi.ac.uk/efo/EFO_0001648
http://www.ebi.ac.uk/efo/EFO_0002630	http://purl.obolibrary.org/obo/MONDO_0000591
http://www.ebi.ac.uk/efo/EFO_0003147	http://www.ebi.ac.uk/efo/EFO_0003146
http://www.ebi.ac.uk/efo/EFO_0003146	http://www.ebi.ac.uk/efo/EFO_0003144
http://www.ebi.ac.uk/efo/EFO_0008466	http://www.ebi.ac.uk/efo/EFO_0004744
http://www.ebi.ac.uk/efo/EFO_0008466	http://www.ebi.ac.uk/efo/EFO_0004872
http://www.ebi.ac.uk/efo/EFO_0004872	http://www.ebi.ac.uk/efo/EFO_0001444
http://www.ebi.ac.uk/efo/EFO_0004744	http://www.ebi.ac.uk/efo/EFO_0006514
http://www.ebi.ac.uk/efo/EFO_0004744	http://www.ebi.ac.uk/efo/EFO_0004747
http://www.ebi.ac.uk/efo/EFO_0004766	http://www.ebi.ac.uk/efo/EFO_0004764
http://www.ebi.ac.uk/efo/EFO_0004764	http://www.ebi.ac.uk/efo/EFO_0004302
http://www.ebi.ac.uk/efo/EFO_0004957	http://www.ebi.ac.uk/efo/EFO_0004956
http://www.ebi.ac.uk/efo/EFO_0004956	http://www.ebi.ac.uk/efo/EFO_0004954
http://www.ebi.ac.uk/efo/EFO_0005161	http://www.ebi.ac.uk/efo/EFO_0005160
http://www.ebi.ac.uk/efo/EFO_0008491	http://www.ebi.ac.uk/efo/EFO_0008500
http://www.ebi.ac.uk/efo/EFO_0008500	http://www.ebi.ac.uk/efo/EFO_0008492
http://www.ebi.ac.uk/efo/EFO_0008504	http://www.ebi.ac.uk/efo/EFO_0008505
http://www.ebi.ac.uk/efo/EFO_0008505	http://www.ebi.ac.uk/efo/EFO_0000182
http://www.orpha.net/ORDO/Orphanet_227535	http://www.orpha.net/ORDO/Orphanet_183734
http://www.orpha.net/ORDO/Orphanet_227535	http://www.ebi.ac.uk/efo/EFO_0000508
http://www.orpha.net/ORDO/Orphanet_227535	http://www.ebi.ac.uk/efo/EFO_0000305
http://www.orpha.net/ORDO/Orphanet_98054	http://www.ebi.ac.uk/efo/EFO_0000508
http://www.orpha.net/ORDO/Orphanet_98054	http://www.ebi.ac.uk/efo/EFO_0003777
http://www.orpha.net/ORDO/Orphanet_183622	http://www.orpha.net/ORDO/Orphanet_156610
http://www.orpha.net/ORDO/Orphanet_183622	http://purl.obolibrary.org/obo/MONDO_0020001
http://www.orpha.net/ORDO/Orphanet_181422	http://www.orpha.net/ORDO/Orphanet_101953
http://www.orpha.net/ORDO/Orphanet_183731	http://www.ebi.ac.uk/efo/EFO_0009549
http://www.orpha.net/ORDO/Orphanet_183731	http://www.ebi.ac.uk/efo/EFO_0000508
http://www.orpha.net/ORDO/Orphanet_213517	http://www.orpha.net/ORDO/Orphanet_183734
http://www.orpha.net/ORDO/Orphanet_213517	http://www.ebi.ac.uk/efo/EFO_0001075
http://www.orpha.net/ORDO/Orphanet_307058	http://purl.obolibrary.org/obo/MONDO_0017641
http://www.orpha.net/ORDO/Orphanet_307058	http://www.orpha.net/ORDO/Orphanet_307061
http://www.orpha.net/ORDO/Orphanet_307058	http://www.orpha.net/ORDO/Orphanet_183521
http://www.orpha.net/ORDO/Orphanet_307058	http://www.orpha.net/ORDO/Orphanet_183500
http://www.ebi.ac.uk/efo/EFO_0004063	http://purl.obolibrary.org/obo/NCBITaxon_6238
http://www.ebi.ac.uk/efo/EFO_0008501	http://www.ebi.ac.uk/efo/EFO_0000616
http://www.ebi.ac.uk/efo/EFO_0008520	http://www.ebi.ac.uk/efo/EFO_0003840
http://www.ebi.ac.uk/efo/EFO_0008520	http://www.ebi.ac.uk/efo/EFO_0003885
http://www.ebi.ac.uk/efo/EFO_1000491	http://purl.obolibrary.org/obo/MONDO_0017343
http://www.ebi.ac.uk/efo/EFO_1000491	http://purl.obolibrary.org/obo/MONDO_0015157
http://www.ebi.ac.uk/efo/EFO_1000491	http://www.ebi.ac.uk/efo/EFO_0000403
http://www.ebi.ac.uk/efo/EFO_1000491	http://www.ebi.ac.uk/efo/EFO_0000574
http://www.orpha.net/ORDO/Orphanet_1333	http://www.orpha.net/ORDO/Orphanet_165661
http://www.orpha.net/ORDO/Orphanet_1333	http://www.ebi.ac.uk/efo/EFO_0002618
http://www.ebi.ac.uk/efo/EFO_1000521	http://www.ebi.ac.uk/efo/EFO_1000355
http://www.ebi.ac.uk/efo/EFO_1000521	http://www.ebi.ac.uk/efo/EFO_0000588
http://www.ebi.ac.uk/efo/EFO_0006772	http://www.ebi.ac.uk/efo/EFO_0000313
http://www.ebi.ac.uk/efo/EFO_0002507	http://www.ebi.ac.uk/efo/EFO_0000232
http://www.ebi.ac.uk/efo/EFO_0002507	http://www.ebi.ac.uk/efo/EFO_0003893
http://www.ebi.ac.uk/efo/EFO_1001515	http://www.ebi.ac.uk/efo/EFO_0000466
http://www.ebi.ac.uk/efo/EFO_1001515	http://www.ebi.ac.uk/efo/EFO_0003893
http://www.ebi.ac.uk/efo/EFO_0003812	http://purl.obolibrary.org/obo/MONDO_0015194
http://www.ebi.ac.uk/efo/EFO_0003812	http://www.ebi.ac.uk/efo/EFO_0000198
http://www.ebi.ac.uk/efo/EFO_1000026	http://purl.obolibrary.org/obo/MONDO_0003869
http://www.ebi.ac.uk/efo/EFO_1000026	http://www.ebi.ac.uk/efo/EFO_0005543
http://www.ebi.ac.uk/efo/EFO_0008496	http://purl.obolibrary.org/obo/HP_0012115
http://www.ebi.ac.uk/efo/EFO_0009452	http://www.ebi.ac.uk/efo/EFO_1000797
http://www.orpha.net/ORDO/Orphanet_231108	http://www.orpha.net/ORDO/Orphanet_271832
http://www.orpha.net/ORDO/Orphanet_231108	http://www.orpha.net/ORDO/Orphanet_140162
http://www.orpha.net/ORDO/Orphanet_231108	http://www.ebi.ac.uk/efo/EFO_0005701
http://www.ebi.ac.uk/efo/EFO_0000155	http://purl.obolibrary.org/obo/NCBITaxon_3702
http://www.ebi.ac.uk/efo/EFO_0000073	http://purl.obolibrary.org/obo/NCBITaxon_3702
http://www.ebi.ac.uk/efo/EFO_0000011	http://purl.obolibrary.org/obo/NCBITaxon_3702
http://www.ebi.ac.uk/efo/EFO_0000090	http://purl.obolibrary.org/obo/NCBITaxon_3702
http://www.ebi.ac.uk/efo/EFO_0000039	http://purl.obolibrary.org/obo/NCBITaxon_3702
http://www.ebi.ac.uk/efo/EFO_0000053	http://purl.obolibrary.org/obo/NCBITaxon_3702
http://www.ebi.ac.uk/efo/EFO_0000137	http://purl.obolibrary.org/obo/NCBITaxon_3702
http://www.ebi.ac.uk/efo/EFO_0000034	http://purl.obolibrary.org/obo/NCBITaxon_3702
http://www.ebi.ac.uk/efo/EFO_0000076	http://purl.obolibrary.org/obo/NCBITaxon_3702
http://www.ebi.ac.uk/efo/EFO_0000132	http://purl.obolibrary.org/obo/NCBITaxon_3702
http://www.ebi.ac.uk/efo/EFO_0000020	http://purl.obolibrary.org/obo/NCBITaxon_3702
http://www.ebi.ac.uk/efo/EFO_0000148	http://purl.obolibrary.org/obo/NCBITaxon_3702
http://www.ebi.ac.uk/efo/EFO_0000027	http://purl.obolibrary.org/obo/NCBITaxon_3702
http://www.ebi.ac.uk/efo/EFO_0000125	http://purl.obolibrary.org/obo/NCBITaxon_3702
http://www.ebi.ac.uk/efo/EFO_0000003	http://purl.obolibrary.org/obo/NCBITaxon_3702
http://www.ebi.ac.uk/efo/EFO_0000017	http://purl.obolibrary.org/obo/NCBITaxon_3702
http://www.ebi.ac.uk/efo/EFO_0000032	http://purl.obolibrary.org/obo/NCBITaxon_3702
http://www.ebi.ac.uk/efo/EFO_0000143	http://purl.obolibrary.org/obo/NCBITaxon_3702
http://www.ebi.ac.uk/efo/EFO_0000164	http://purl.obolibrary.org/obo/NCBITaxon_3702
http://www.ebi.ac.uk/efo/EFO_0000078	http://purl.obolibrary.org/obo/NCBITaxon_3702
http://www.ebi.ac.uk/efo/EFO_0000115	http://purl.obolibrary.org/obo/NCBITaxon_3702
http://www.ebi.ac.uk/efo/EFO_0000126	http://purl.obolibrary.org/obo/NCBITaxon_3702
http://www.ebi.ac.uk/efo/EFO_0000031	http://purl.obolibrary.org/obo/NCBITaxon_3702
http://www.ebi.ac.uk/efo/EFO_0000133	http://purl.obolibrary.org/obo/NCBITaxon_3702
http://www.ebi.ac.uk/efo/EFO_0000144	http://purl.obolibrary.org/obo/NCBITaxon_3702
http://www.ebi.ac.uk/efo/EFO_0000016	http://purl.obolibrary.org/obo/NCBITaxon_3702
http://www.ebi.ac.uk/efo/EFO_0000056	http://purl.obolibrary.org/obo/NCBITaxon_3702
http://www.ebi.ac.uk/efo/EFO_0000145	http://purl.obolibrary.org/obo/NCBITaxon_3702
http://www.ebi.ac.uk/efo/EFO_0000022	http://purl.obolibrary.org/obo/NCBITaxon_3702
http://www.ebi.ac.uk/efo/EFO_0000117	http://purl.obolibrary.org/obo/NCBITaxon_3702
http://www.ebi.ac.uk/efo/EFO_0000060	http://purl.obolibrary.org/obo/NCBITaxon_3702
http://www.ebi.ac.uk/efo/EFO_0000082	http://purl.obolibrary.org/obo/NCBITaxon_3702
http://www.ebi.ac.uk/efo/EFO_0000079	http://purl.obolibrary.org/obo/NCBITaxon_3702
http://www.ebi.ac.uk/efo/EFO_0000038	http://purl.obolibrary.org/obo/NCBITaxon_3702
http://www.ebi.ac.uk/efo/EFO_0000075	http://purl.obolibrary.org/obo/NCBITaxon_3702
http://www.ebi.ac.uk/efo/EFO_0000071	http://purl.obolibrary.org/obo/NCBITaxon_3702
http://www.ebi.ac.uk/efo/EFO_0000014	http://purl.obolibrary.org/obo/NCBITaxon_3702
http://www.ebi.ac.uk/efo/EFO_0000150	http://purl.obolibrary.org/obo/NCBITaxon_3702
http://www.ebi.ac.uk/efo/EFO_0000070	http://purl.obolibrary.org/obo/NCBITaxon_3702
http://www.ebi.ac.uk/efo/EFO_0000072	http://purl.obolibrary.org/obo/NCBITaxon_3702
http://www.ebi.ac.uk/efo/EFO_0000149	http://purl.obolibrary.org/obo/NCBITaxon_3702
http://www.ebi.ac.uk/efo/EFO_0000041	http://purl.obolibrary.org/obo/NCBITaxon_3702
http://www.ebi.ac.uk/efo/EFO_0000116	http://purl.obolibrary.org/obo/NCBITaxon_3702
http://www.ebi.ac.uk/efo/EFO_0000157	http://purl.obolibrary.org/obo/NCBITaxon_3702
http://www.ebi.ac.uk/efo/EFO_0000130	http://purl.obolibrary.org/obo/NCBITaxon_3702
http://www.ebi.ac.uk/efo/EFO_0000004	http://purl.obolibrary.org/obo/NCBITaxon_3702
http://www.ebi.ac.uk/efo/EFO_0000042	http://purl.obolibrary.org/obo/NCBITaxon_3702
http://www.ebi.ac.uk/efo/EFO_0000018	http://purl.obolibrary.org/obo/NCBITaxon_3702
http://www.ebi.ac.uk/efo/EFO_0000074	http://purl.obolibrary.org/obo/NCBITaxon_3702
http://www.ebi.ac.uk/efo/EFO_0000068	http://purl.obolibrary.org/obo/NCBITaxon_3702
http://www.ebi.ac.uk/efo/EFO_0000136	http://purl.obolibrary.org/obo/NCBITaxon_3702
http://www.ebi.ac.uk/efo/EFO_0000033	http://purl.obolibrary.org/obo/NCBITaxon_3702
http://www.ebi.ac.uk/efo/EFO_0000043	http://purl.obolibrary.org/obo/NCBITaxon_3702
http://www.ebi.ac.uk/efo/EFO_0000050	http://purl.obolibrary.org/obo/NCBITaxon_3702
http://www.ebi.ac.uk/efo/EFO_0000121	http://purl.obolibrary.org/obo/NCBITaxon_3702
http://www.ebi.ac.uk/efo/EFO_0000114	http://purl.obolibrary.org/obo/NCBITaxon_3702
http://www.ebi.ac.uk/efo/EFO_0000036	http://purl.obolibrary.org/obo/NCBITaxon_3702
http://www.ebi.ac.uk/efo/EFO_0000044	http://purl.obolibrary.org/obo/NCBITaxon_3702
http://www.ebi.ac.uk/efo/EFO_0000023	http://purl.obolibrary.org/obo/NCBITaxon_3702
http://www.ebi.ac.uk/efo/EFO_0000118	http://purl.obolibrary.org/obo/NCBITaxon_3702
http://www.ebi.ac.uk/efo/EFO_0000085	http://purl.obolibrary.org/obo/NCBITaxon_3702
http://www.ebi.ac.uk/efo/EFO_0000046	http://purl.obolibrary.org/obo/NCBITaxon_3702
http://www.ebi.ac.uk/efo/EFO_0000028	http://purl.obolibrary.org/obo/NCBITaxon_3702
http://www.ebi.ac.uk/efo/EFO_0000047	http://purl.obolibrary.org/obo/NCBITaxon_3702
http://www.ebi.ac.uk/efo/EFO_0000049	http://purl.obolibrary.org/obo/NCBITaxon_3702
http://www.ebi.ac.uk/efo/EFO_0000035	http://purl.obolibrary.org/obo/NCBITaxon_3702
http://www.ebi.ac.uk/efo/EFO_0000058	http://purl.obolibrary.org/obo/NCBITaxon_3702
http://www.ebi.ac.uk/efo/EFO_0000008	http://purl.obolibrary.org/obo/NCBITaxon_3702
http://www.ebi.ac.uk/efo/EFO_0000067	http://purl.obolibrary.org/obo/NCBITaxon_3702
http://www.ebi.ac.uk/efo/EFO_0000154	http://purl.obolibrary.org/obo/NCBITaxon_3702
http://www.ebi.ac.uk/efo/EFO_0000160	http://purl.obolibrary.org/obo/NCBITaxon_3702
http://www.ebi.ac.uk/efo/EFO_0000146	http://purl.obolibrary.org/obo/NCBITaxon_3702
http://www.ebi.ac.uk/efo/EFO_0000124	http://purl.obolibrary.org/obo/NCBITaxon_3702
http://www.ebi.ac.uk/efo/EFO_0000162	http://purl.obolibrary.org/obo/NCBITaxon_3702
http://www.ebi.ac.uk/efo/EFO_0000158	http://purl.obolibrary.org/obo/NCBITaxon_3702
http://www.ebi.ac.uk/efo/EFO_0000122	http://purl.obolibrary.org/obo/NCBITaxon_3702
http://www.ebi.ac.uk/efo/EFO_0000012	http://purl.obolibrary.org/obo/NCBITaxon_3702
http://www.ebi.ac.uk/efo/EFO_0000077	http://purl.obolibrary.org/obo/NCBITaxon_3702
http://www.ebi.ac.uk/efo/EFO_0000037	http://purl.obolibrary.org/obo/NCBITaxon_3702
http://www.ebi.ac.uk/efo/EFO_0000051	http://purl.obolibrary.org/obo/NCBITaxon_3702
http://www.ebi.ac.uk/efo/EFO_0000081	http://purl.obolibrary.org/obo/NCBITaxon_3702
http://www.ebi.ac.uk/efo/EFO_0000159	http://purl.obolibrary.org/obo/NCBITaxon_3702
http://www.ebi.ac.uk/efo/EFO_0000123	http://purl.obolibrary.org/obo/NCBITaxon_3702
http://www.ebi.ac.uk/efo/EFO_0000084	http://purl.obolibrary.org/obo/NCBITaxon_3702
http://www.ebi.ac.uk/efo/EFO_0000066	http://purl.obolibrary.org/obo/NCBITaxon_3702
http://www.ebi.ac.uk/efo/EFO_0000112	http://purl.obolibrary.org/obo/NCBITaxon_3702
http://www.ebi.ac.uk/efo/EFO_0000007	http://purl.obolibrary.org/obo/NCBITaxon_3702
http://www.ebi.ac.uk/efo/EFO_0000063	http://purl.obolibrary.org/obo/NCBITaxon_3702
http://www.ebi.ac.uk/efo/EFO_0000161	http://purl.obolibrary.org/obo/NCBITaxon_3702
http://www.ebi.ac.uk/efo/EFO_0000064	http://purl.obolibrary.org/obo/NCBITaxon_3702
http://www.ebi.ac.uk/efo/EFO_0000163	http://purl.obolibrary.org/obo/NCBITaxon_3702
http://www.ebi.ac.uk/efo/EFO_0000010	http://purl.obolibrary.org/obo/NCBITaxon_3702
http://www.ebi.ac.uk/efo/EFO_0000113	http://purl.obolibrary.org/obo/NCBITaxon_3702
http://www.ebi.ac.uk/efo/EFO_0000024	http://purl.obolibrary.org/obo/NCBITaxon_3702
http://www.ebi.ac.uk/efo/EFO_0000029	http://purl.obolibrary.org/obo/NCBITaxon_3702
http://www.ebi.ac.uk/efo/EFO_0000135	http://purl.obolibrary.org/obo/NCBITaxon_3702
http://www.ebi.ac.uk/efo/EFO_0000119	http://purl.obolibrary.org/obo/NCBITaxon_3702
http://www.ebi.ac.uk/efo/EFO_0000088	http://purl.obolibrary.org/obo/NCBITaxon_3702
http://www.ebi.ac.uk/efo/EFO_0000061	http://purl.obolibrary.org/obo/NCBITaxon_3702
http://www.ebi.ac.uk/efo/EFO_0000057	http://purl.obolibrary.org/obo/NCBITaxon_3702
http://www.ebi.ac.uk/efo/EFO_0000054	http://purl.obolibrary.org/obo/NCBITaxon_3702
http://www.ebi.ac.uk/efo/EFO_0000013	http://purl.obolibrary.org/obo/NCBITaxon_3702
http://www.ebi.ac.uk/efo/EFO_0000040	http://purl.obolibrary.org/obo/NCBITaxon_3702
http://www.ebi.ac.uk/efo/EFO_0000111	http://purl.obolibrary.org/obo/NCBITaxon_3702
http://www.ebi.ac.uk/efo/EFO_0000140	http://purl.obolibrary.org/obo/NCBITaxon_3702
http://www.ebi.ac.uk/efo/EFO_0000015	http://purl.obolibrary.org/obo/NCBITaxon_3702
http://www.ebi.ac.uk/efo/EFO_0000147	http://purl.obolibrary.org/obo/NCBITaxon_3702
http://www.ebi.ac.uk/efo/EFO_0000120	http://purl.obolibrary.org/obo/NCBITaxon_3702
http://www.ebi.ac.uk/efo/EFO_0000030	http://purl.obolibrary.org/obo/NCBITaxon_3702
http://www.ebi.ac.uk/efo/EFO_0000025	http://purl.obolibrary.org/obo/NCBITaxon_3702
http://www.ebi.ac.uk/efo/EFO_0000152	http://purl.obolibrary.org/obo/NCBITaxon_3702
http://www.ebi.ac.uk/efo/EFO_0000156	http://purl.obolibrary.org/obo/NCBITaxon_3702
http://www.ebi.ac.uk/efo/EFO_0000086	http://purl.obolibrary.org/obo/NCBITaxon_3702
http://www.ebi.ac.uk/efo/EFO_0000069	http://purl.obolibrary.org/obo/NCBITaxon_3702
http://www.ebi.ac.uk/efo/EFO_0000062	http://purl.obolibrary.org/obo/NCBITaxon_3702
http://www.ebi.ac.uk/efo/EFO_0000080	http://purl.obolibrary.org/obo/NCBITaxon_3702
http://www.ebi.ac.uk/efo/EFO_0000138	http://purl.obolibrary.org/obo/NCBITaxon_3702
http://www.ebi.ac.uk/efo/EFO_0000087	http://purl.obolibrary.org/obo/NCBITaxon_3702
http://www.ebi.ac.uk/efo/EFO_0000134	http://purl.obolibrary.org/obo/NCBITaxon_3702
http://www.ebi.ac.uk/efo/EFO_0000006	http://purl.obolibrary.org/obo/NCBITaxon_3702
http://www.ebi.ac.uk/efo/EFO_0000141	http://purl.obolibrary.org/obo/NCBITaxon_3702
http://www.ebi.ac.uk/efo/EFO_0000045	http://purl.obolibrary.org/obo/NCBITaxon_3702
http://www.ebi.ac.uk/efo/EFO_0000009	http://purl.obolibrary.org/obo/NCBITaxon_3702
http://www.ebi.ac.uk/efo/EFO_0000055	http://purl.obolibrary.org/obo/NCBITaxon_3702
http://www.ebi.ac.uk/efo/EFO_0000021	http://purl.obolibrary.org/obo/NCBITaxon_3702
http://www.ebi.ac.uk/efo/EFO_0000127	http://purl.obolibrary.org/obo/NCBITaxon_3702
http://www.ebi.ac.uk/efo/EFO_0000128	http://purl.obolibrary.org/obo/NCBITaxon_3702
http://www.ebi.ac.uk/efo/EFO_0000002	http://purl.obolibrary.org/obo/NCBITaxon_3702
http://www.ebi.ac.uk/efo/EFO_0000089	http://purl.obolibrary.org/obo/NCBITaxon_3702
http://www.ebi.ac.uk/efo/EFO_0000151	http://purl.obolibrary.org/obo/NCBITaxon_3702
http://www.ebi.ac.uk/efo/EFO_0000131	http://purl.obolibrary.org/obo/NCBITaxon_3702
http://www.ebi.ac.uk/efo/EFO_0000048	http://purl.obolibrary.org/obo/NCBITaxon_3702
http://www.ebi.ac.uk/efo/EFO_0000142	http://purl.obolibrary.org/obo/NCBITaxon_3702
http://www.ebi.ac.uk/efo/EFO_0000065	http://purl.obolibrary.org/obo/NCBITaxon_3702
http://www.ebi.ac.uk/efo/EFO_0000083	http://purl.obolibrary.org/obo/NCBITaxon_3702
http://www.ebi.ac.uk/efo/EFO_0000139	http://purl.obolibrary.org/obo/NCBITaxon_3702
http://www.ebi.ac.uk/efo/EFO_0000059	http://purl.obolibrary.org/obo/NCBITaxon_3702
http://www.ebi.ac.uk/efo/EFO_0000026	http://purl.obolibrary.org/obo/NCBITaxon_3702
http://www.ebi.ac.uk/efo/EFO_0000129	http://purl.obolibrary.org/obo/NCBITaxon_3702
http://www.ebi.ac.uk/efo/EFO_0000019	http://purl.obolibrary.org/obo/NCBITaxon_3702
http://www.ebi.ac.uk/efo/EFO_0000153	http://purl.obolibrary.org/obo/NCBITaxon_3702
http://www.ebi.ac.uk/efo/EFO_0000005	http://purl.obolibrary.org/obo/NCBITaxon_3702
http://www.ebi.ac.uk/efo/EFO_0000052	http://purl.obolibrary.org/obo/NCBITaxon_3702
http://purl.obolibrary.org/obo/NCBITaxon_410658	http://purl.obolibrary.org/obo/OBI_0100026
http://purl.obolibrary.org/obo/NCBITaxon_556182	http://purl.obolibrary.org/obo/OBI_0100026
http://purl.obolibrary.org/obo/NCBITaxon_81077	http://purl.obolibrary.org/obo/OBI_0100026
http://purl.obolibrary.org/obo/PO_0020040	http://purl.obolibrary.org/obo/PO_0025034
http://www.ebi.ac.uk/efo/EFO_0001341	http://purl.obolibrary.org/obo/NCBITaxon_10090
http://purl.obolibrary.org/obo/CL_0002231	http://purl.obolibrary.org/obo/CL_0000066
http://www.ebi.ac.uk/efo/EFO_0001344	http://purl.obolibrary.org/obo/NCBITaxon_10116
http://purl.obolibrary.org/obo/UBERON_0002120	http://purl.obolibrary.org/obo/UBERON_0002113
http://www.ebi.ac.uk/efo/EFO_0002038	http://www.ebi.ac.uk/efo/EFO_0002887
http://www.ebi.ac.uk/efo/EFO_0002038	http://www.ebi.ac.uk/efo/EFO_0002885
http://www.ebi.ac.uk/efo/EFO_0002039	http://www.ebi.ac.uk/efo/EFO_0002887
http://www.ebi.ac.uk/efo/EFO_0002039	http://www.ebi.ac.uk/efo/EFO_0002885
http://www.ebi.ac.uk/efo/EFO_0004062	http://purl.obolibrary.org/obo/NCBITaxon_6239
http://purl.obolibrary.org/obo/CL_0002598	http://purl.obolibrary.org/obo/CL_0000192
http://www.ebi.ac.uk/efo/EFO_0002107	http://www.ebi.ac.uk/efo/EFO_0002888
http://www.ebi.ac.uk/efo/EFO_0002107	http://purl.obolibrary.org/obo/BTO_0000849
http://purl.obolibrary.org/obo/CL_0002453	http://purl.obolibrary.org/obo/CL_0000128
http://purl.obolibrary.org/obo/BTO_0001899	http://www.ebi.ac.uk/efo/EFO_0002958
http://purl.obolibrary.org/obo/BTO_0001899	http://purl.obolibrary.org/obo/BTO_0000214
http://www.ebi.ac.uk/efo/EFO_0002219	http://www.ebi.ac.uk/efo/EFO_0002888
http://www.ebi.ac.uk/efo/EFO_0002219	http://www.ebi.ac.uk/efo/EFO_0001639
http://www.ebi.ac.uk/efo/EFO_0002147	http://www.ebi.ac.uk/efo/EFO_0002888
http://www.ebi.ac.uk/efo/EFO_0002147	http://www.ebi.ac.uk/efo/EFO_0001639
http://www.ebi.ac.uk/efo/EFO_0002331	http://www.ebi.ac.uk/efo/EFO_0002888
http://www.ebi.ac.uk/efo/EFO_0002331	http://www.ebi.ac.uk/efo/EFO_0001639
http://www.ebi.ac.uk/efo/EFO_0002876	http://www.ebi.ac.uk/efo/EFO_0002888
http://www.ebi.ac.uk/efo/EFO_0002876	http://www.ebi.ac.uk/efo/EFO_0001639
http://www.ebi.ac.uk/efo/EFO_0002878	http://www.ebi.ac.uk/efo/EFO_0002888
http://www.ebi.ac.uk/efo/EFO_0002878	http://www.ebi.ac.uk/efo/EFO_0001639
http://www.ebi.ac.uk/efo/EFO_0002881	http://www.ebi.ac.uk/efo/EFO_0002888
http://www.ebi.ac.uk/efo/EFO_0002881	http://www.ebi.ac.uk/efo/EFO_0001639
http://www.ebi.ac.uk/efo/EFO_0002867	http://www.ebi.ac.uk/efo/EFO_0002888
http://www.ebi.ac.uk/efo/EFO_0002867	http://www.ebi.ac.uk/efo/EFO_0001639
http://www.ebi.ac.uk/efo/EFO_0002879	http://www.ebi.ac.uk/efo/EFO_0002888
http://www.ebi.ac.uk/efo/EFO_0002879	http://www.ebi.ac.uk/efo/EFO_0001639
http://www.ebi.ac.uk/efo/EFO_0002877	http://www.ebi.ac.uk/efo/EFO_0002888
http://www.ebi.ac.uk/efo/EFO_0002877	http://www.ebi.ac.uk/efo/EFO_0001639
http://www.ebi.ac.uk/efo/EFO_0002882	http://www.ebi.ac.uk/efo/EFO_0002888
http://www.ebi.ac.uk/efo/EFO_0002882	http://www.ebi.ac.uk/efo/EFO_0001639
http://purl.obolibrary.org/obo/NCBITaxon_284812	http://purl.obolibrary.org/obo/NCBITaxon_4896
http://www.ebi.ac.uk/efo/EFO_0002691	http://purl.obolibrary.org/obo/UBERON_0000045
http://www.ebi.ac.uk/efo/EFO_0000507	http://purl.obolibrary.org/obo/BFO_0000019
http://purl.obolibrary.org/obo/UO_0000191	http://purl.obolibrary.org/obo/UO_0000186
http://purl.obolibrary.org/obo/UBERON_0012652	http://purl.obolibrary.org/obo/UBERON_0000061
http://purl.obolibrary.org/obo/UBERON_0002100	http://purl.obolibrary.org/obo/UBERON_0000061
http://purl.obolibrary.org/obo/UBERON_0006763	http://purl.obolibrary.org/obo/UBERON_0000483
http://purl.obolibrary.org/obo/OBI_0000950	http://purl.obolibrary.org/obo/OBI_0001472
http://www.ebi.ac.uk/efo/EFO_0004176	http://purl.obolibrary.org/obo/OBI_0001700
http://purl.obolibrary.org/obo/PATO_0001384	http://purl.obolibrary.org/obo/PATO_0001377
http://purl.obolibrary.org/obo/NCBITaxon_9602	http://purl.obolibrary.org/obo/NCBITaxon_9600
http://purl.obolibrary.org/obo/NCBITaxon_818	http://purl.obolibrary.org/obo/NCBITaxon_2
http://purl.obolibrary.org/obo/NCBITaxon_43988	http://purl.obolibrary.org/obo/NCBITaxon_2
http://purl.obolibrary.org/obo/NCBITaxon_1718	http://purl.obolibrary.org/obo/NCBITaxon_2
http://purl.obolibrary.org/obo/NCBITaxon_272560	http://purl.obolibrary.org/obo/NCBITaxon_2
http://purl.obolibrary.org/obo/NCBITaxon_224914	http://purl.obolibrary.org/obo/NCBITaxon_2
http://purl.obolibrary.org/obo/NCBITaxon_1764	http://purl.obolibrary.org/obo/NCBITaxon_2
http://purl.obolibrary.org/obo/NCBITaxon_410289	http://purl.obolibrary.org/obo/NCBITaxon_2
http://purl.obolibrary.org/obo/NCBITaxon_262728	http://purl.obolibrary.org/obo/NCBITaxon_2
http://purl.obolibrary.org/obo/NCBITaxon_1488	http://purl.obolibrary.org/obo/NCBITaxon_2
http://purl.obolibrary.org/obo/NCBITaxon_1836	http://purl.obolibrary.org/obo/NCBITaxon_2
http://purl.obolibrary.org/obo/NCBITaxon_216816	http://purl.obolibrary.org/obo/NCBITaxon_2
http://purl.obolibrary.org/obo/NCBITaxon_817	http://purl.obolibrary.org/obo/NCBITaxon_2
http://purl.obolibrary.org/obo/NCBITaxon_64684	http://purl.obolibrary.org/obo/NCBITaxon_2
http://purl.obolibrary.org/obo/NCBITaxon_290402	http://purl.obolibrary.org/obo/NCBITaxon_2
http://purl.obolibrary.org/obo/NCBITaxon_528351	http://purl.obolibrary.org/obo/NCBITaxon_2
http://purl.obolibrary.org/obo/NCBITaxon_1520	http://purl.obolibrary.org/obo/NCBITaxon_2
http://purl.obolibrary.org/obo/NCBITaxon_536056	http://purl.obolibrary.org/obo/NCBITaxon_2
http://purl.obolibrary.org/obo/NCBITaxon_446	http://purl.obolibrary.org/obo/NCBITaxon_2
http://purl.obolibrary.org/obo/NCBITaxon_272630	http://purl.obolibrary.org/obo/NCBITaxon_2
http://purl.obolibrary.org/obo/NCBITaxon_204773	http://purl.obolibrary.org/obo/NCBITaxon_2
http://purl.obolibrary.org/obo/NCBITaxon_33045	http://purl.obolibrary.org/obo/NCBITaxon_2
http://purl.obolibrary.org/obo/NCBITaxon_32025	http://purl.obolibrary.org/obo/NCBITaxon_2
http://purl.obolibrary.org/obo/NCBITaxon_1624	http://purl.obolibrary.org/obo/NCBITaxon_2
http://purl.obolibrary.org/obo/NCBITaxon_165597	http://purl.obolibrary.org/obo/NCBITaxon_2
http://purl.obolibrary.org/obo/NCBITaxon_1140	http://purl.obolibrary.org/obo/NCBITaxon_2
http://purl.obolibrary.org/obo/NCBITaxon_192222	http://purl.obolibrary.org/obo/NCBITaxon_2
http://purl.obolibrary.org/obo/NCBITaxon_208963	http://purl.obolibrary.org/obo/NCBITaxon_2
http://purl.obolibrary.org/obo/NCBITaxon_272843	http://purl.obolibrary.org/obo/NCBITaxon_2
http://purl.obolibrary.org/obo/NCBITaxon_1599	http://purl.obolibrary.org/obo/NCBITaxon_2
http://purl.obolibrary.org/obo/NCBITaxon_204038	http://purl.obolibrary.org/obo/NCBITaxon_2
http://purl.obolibrary.org/obo/NCBITaxon_265606	http://purl.obolibrary.org/obo/NCBITaxon_2
http://purl.obolibrary.org/obo/NCBITaxon_170187	http://purl.obolibrary.org/obo/NCBITaxon_2
http://purl.obolibrary.org/obo/NCBITaxon_426114	http://purl.obolibrary.org/obo/NCBITaxon_2
http://purl.obolibrary.org/obo/NCBITaxon_183190	http://purl.obolibrary.org/obo/NCBITaxon_2
http://purl.obolibrary.org/obo/NCBITaxon_1358	http://purl.obolibrary.org/obo/NCBITaxon_2
http://purl.obolibrary.org/obo/NCBITaxon_1625	http://purl.obolibrary.org/obo/NCBITaxon_2
http://purl.obolibrary.org/obo/NCBITaxon_1579	http://purl.obolibrary.org/obo/NCBITaxon_2
http://purl.obolibrary.org/obo/NCBITaxon_28038	http://purl.obolibrary.org/obo/NCBITaxon_2
http://purl.obolibrary.org/obo/NCBITaxon_1584	http://purl.obolibrary.org/obo/NCBITaxon_2
http://purl.obolibrary.org/obo/NCBITaxon_1613	http://purl.obolibrary.org/obo/NCBITaxon_2
http://purl.obolibrary.org/obo/NCBITaxon_83526	http://purl.obolibrary.org/obo/NCBITaxon_2
http://purl.obolibrary.org/obo/NCBITaxon_1245	http://purl.obolibrary.org/obo/NCBITaxon_2
http://purl.obolibrary.org/obo/NCBITaxon_35787	http://purl.obolibrary.org/obo/NCBITaxon_2
http://purl.obolibrary.org/obo/NCBITaxon_33959	http://purl.obolibrary.org/obo/NCBITaxon_2
http://purl.obolibrary.org/obo/NCBITaxon_470	http://purl.obolibrary.org/obo/NCBITaxon_2
http://purl.obolibrary.org/obo/NCBITaxon_413997	http://purl.obolibrary.org/obo/NCBITaxon_2
http://purl.obolibrary.org/obo/NCBITaxon_160	http://purl.obolibrary.org/obo/NCBITaxon_2
http://purl.obolibrary.org/obo/NCBITaxon_573	http://purl.obolibrary.org/obo/NCBITaxon_2
http://purl.obolibrary.org/obo/NCBITaxon_266264	http://purl.obolibrary.org/obo/NCBITaxon_2
http://purl.obolibrary.org/obo/NCBITaxon_920	http://purl.obolibrary.org/obo/NCBITaxon_2
http://purl.obolibrary.org/obo/NCBITaxon_211586	http://purl.obolibrary.org/obo/NCBITaxon_2
http://purl.obolibrary.org/obo/NCBITaxon_28037	http://purl.obolibrary.org/obo/NCBITaxon_2
http://purl.obolibrary.org/obo/NCBITaxon_515622	http://purl.obolibrary.org/obo/NCBITaxon_2
http://purl.obolibrary.org/obo/NCBITaxon_195	http://purl.obolibrary.org/obo/NCBITaxon_2
http://purl.obolibrary.org/obo/NCBITaxon_450	http://purl.obolibrary.org/obo/NCBITaxon_2
http://purl.obolibrary.org/obo/NCBITaxon_413999	http://purl.obolibrary.org/obo/NCBITaxon_2
http://purl.obolibrary.org/obo/NCBITaxon_282459	http://purl.obolibrary.org/obo/NCBITaxon_2
http://purl.obolibrary.org/obo/NCBITaxon_220341	http://purl.obolibrary.org/obo/NCBITaxon_2
http://purl.obolibrary.org/obo/NCBITaxon_316275	http://purl.obolibrary.org/obo/NCBITaxon_2
http://purl.obolibrary.org/obo/NCBITaxon_272563	http://purl.obolibrary.org/obo/NCBITaxon_2
http://purl.obolibrary.org/obo/NCBITaxon_282458	http://purl.obolibrary.org/obo/NCBITaxon_2
http://purl.obolibrary.org/obo/NCBITaxon_529507	http://purl.obolibrary.org/obo/NCBITaxon_2
http://purl.obolibrary.org/obo/NCBITaxon_220664	http://purl.obolibrary.org/obo/NCBITaxon_2
http://purl.obolibrary.org/obo/NCBITaxon_54736	http://purl.obolibrary.org/obo/NCBITaxon_2
http://purl.obolibrary.org/obo/NCBITaxon_1717	http://purl.obolibrary.org/obo/NCBITaxon_2
http://purl.obolibrary.org/obo/NCBITaxon_28035	http://purl.obolibrary.org/obo/NCBITaxon_2
http://purl.obolibrary.org/obo/NCBITaxon_821	http://purl.obolibrary.org/obo/NCBITaxon_2
http://purl.obolibrary.org/obo/NCBITaxon_224729	http://purl.obolibrary.org/obo/NCBITaxon_2
http://purl.obolibrary.org/obo/NCBITaxon_594	http://purl.obolibrary.org/obo/NCBITaxon_2
http://purl.obolibrary.org/obo/NCBITaxon_57045	http://purl.obolibrary.org/obo/NCBITaxon_2
http://purl.obolibrary.org/obo/NCBITaxon_1336	http://purl.obolibrary.org/obo/NCBITaxon_2
http://purl.obolibrary.org/obo/NCBITaxon_595	http://purl.obolibrary.org/obo/NCBITaxon_2
http://purl.obolibrary.org/obo/NCBITaxon_67825	http://purl.obolibrary.org/obo/NCBITaxon_2
http://purl.obolibrary.org/obo/NCBITaxon_85962	http://purl.obolibrary.org/obo/NCBITaxon_2
http://purl.obolibrary.org/obo/NCBITaxon_191292	http://purl.obolibrary.org/obo/NCBITaxon_2
http://purl.obolibrary.org/obo/NCBITaxon_1363	http://purl.obolibrary.org/obo/NCBITaxon_2
http://purl.obolibrary.org/obo/NCBITaxon_174633	http://purl.obolibrary.org/obo/NCBITaxon_2
http://purl.obolibrary.org/obo/NCBITaxon_393119	http://purl.obolibrary.org/obo/NCBITaxon_2
http://purl.obolibrary.org/obo/NCBITaxon_393121	http://purl.obolibrary.org/obo/NCBITaxon_2
http://purl.obolibrary.org/obo/NCBITaxon_84588	http://purl.obolibrary.org/obo/NCBITaxon_2
http://purl.obolibrary.org/obo/NCBITaxon_2096	http://purl.obolibrary.org/obo/NCBITaxon_2
http://purl.obolibrary.org/obo/NCBITaxon_207559	http://purl.obolibrary.org/obo/NCBITaxon_2
http://purl.obolibrary.org/obo/NCBITaxon_381666	http://purl.obolibrary.org/obo/NCBITaxon_2
http://purl.obolibrary.org/obo/NCBITaxon_85558	http://purl.obolibrary.org/obo/NCBITaxon_2
http://purl.obolibrary.org/obo/NCBITaxon_1930	http://purl.obolibrary.org/obo/NCBITaxon_2
http://purl.obolibrary.org/obo/NCBITaxon_299768	http://purl.obolibrary.org/obo/NCBITaxon_2
http://purl.obolibrary.org/obo/NCBITaxon_319701	http://purl.obolibrary.org/obo/NCBITaxon_2
http://purl.obolibrary.org/obo/NCBITaxon_561307	http://purl.obolibrary.org/obo/NCBITaxon_2
http://purl.obolibrary.org/obo/NCBITaxon_195102	http://purl.obolibrary.org/obo/NCBITaxon_2
http://purl.obolibrary.org/obo/NCBITaxon_173	http://purl.obolibrary.org/obo/NCBITaxon_2
http://purl.obolibrary.org/obo/NCBITaxon_335992	http://purl.obolibrary.org/obo/NCBITaxon_2
http://purl.obolibrary.org/obo/NCBITaxon_243230	http://purl.obolibrary.org/obo/NCBITaxon_2
http://purl.obolibrary.org/obo/NCBITaxon_99287	http://purl.obolibrary.org/obo/NCBITaxon_2
http://purl.obolibrary.org/obo/NCBITaxon_549	http://purl.obolibrary.org/obo/NCBITaxon_2
http://purl.obolibrary.org/obo/NCBITaxon_37762	http://purl.obolibrary.org/obo/NCBITaxon_2
http://purl.obolibrary.org/obo/NCBITaxon_1270	http://purl.obolibrary.org/obo/NCBITaxon_2
http://purl.obolibrary.org/obo/NCBITaxon_66269	http://purl.obolibrary.org/obo/NCBITaxon_2
http://purl.obolibrary.org/obo/NCBITaxon_413497	http://purl.obolibrary.org/obo/NCBITaxon_2
http://purl.obolibrary.org/obo/NCBITaxon_413502	http://purl.obolibrary.org/obo/NCBITaxon_2
http://purl.obolibrary.org/obo/NCBITaxon_413501	http://purl.obolibrary.org/obo/NCBITaxon_2
http://purl.obolibrary.org/obo/NCBITaxon_1685	http://purl.obolibrary.org/obo/NCBITaxon_2
http://purl.obolibrary.org/obo/NCBITaxon_209261	http://purl.obolibrary.org/obo/NCBITaxon_2
http://purl.obolibrary.org/obo/NCBITaxon_347834	http://purl.obolibrary.org/obo/NCBITaxon_2
http://purl.obolibrary.org/obo/NCBITaxon_47715	http://purl.obolibrary.org/obo/NCBITaxon_2
http://purl.obolibrary.org/obo/NCBITaxon_379731	http://purl.obolibrary.org/obo/NCBITaxon_2
http://purl.obolibrary.org/obo/NCBITaxon_122586	http://purl.obolibrary.org/obo/NCBITaxon_2
http://purl.obolibrary.org/obo/NCBITaxon_408	http://purl.obolibrary.org/obo/NCBITaxon_2
http://purl.obolibrary.org/obo/NCBITaxon_2361	http://purl.obolibrary.org/obo/NCBITaxon_2
http://purl.obolibrary.org/obo/NCBITaxon_72603	http://purl.obolibrary.org/obo/NCBITaxon_2
http://purl.obolibrary.org/obo/NCBITaxon_72600	http://purl.obolibrary.org/obo/NCBITaxon_2
http://purl.obolibrary.org/obo/NCBITaxon_223926	http://purl.obolibrary.org/obo/NCBITaxon_2
http://purl.obolibrary.org/obo/NCBITaxon_670	http://purl.obolibrary.org/obo/NCBITaxon_2
http://purl.obolibrary.org/obo/NCBITaxon_259536	http://purl.obolibrary.org/obo/NCBITaxon_2
http://purl.obolibrary.org/obo/NCBITaxon_272562	http://purl.obolibrary.org/obo/NCBITaxon_2
http://purl.obolibrary.org/obo/NCBITaxon_1085	http://purl.obolibrary.org/obo/NCBITaxon_2
http://purl.obolibrary.org/obo/NCBITaxon_319	http://purl.obolibrary.org/obo/NCBITaxon_2
http://purl.obolibrary.org/obo/NCBITaxon_33903	http://purl.obolibrary.org/obo/NCBITaxon_2
http://purl.obolibrary.org/obo/NCBITaxon_59919	http://purl.obolibrary.org/obo/NCBITaxon_2
http://purl.obolibrary.org/obo/NCBITaxon_64471	http://purl.obolibrary.org/obo/NCBITaxon_2
http://purl.obolibrary.org/obo/NCBITaxon_264462	http://purl.obolibrary.org/obo/NCBITaxon_2
http://purl.obolibrary.org/obo/NCBITaxon_226186	http://purl.obolibrary.org/obo/NCBITaxon_2
http://purl.obolibrary.org/obo/NCBITaxon_233412	http://purl.obolibrary.org/obo/NCBITaxon_2
http://purl.obolibrary.org/obo/NCBITaxon_405566	http://purl.obolibrary.org/obo/NCBITaxon_2
http://purl.obolibrary.org/obo/NCBITaxon_1587	http://purl.obolibrary.org/obo/NCBITaxon_2
http://purl.obolibrary.org/obo/NCBITaxon_326425	http://purl.obolibrary.org/obo/NCBITaxon_2
http://purl.obolibrary.org/obo/NCBITaxon_1502	http://purl.obolibrary.org/obo/NCBITaxon_2
http://purl.obolibrary.org/obo/NCBITaxon_29341	http://purl.obolibrary.org/obo/NCBITaxon_2
http://purl.obolibrary.org/obo/NCBITaxon_1492	http://purl.obolibrary.org/obo/NCBITaxon_2
http://purl.obolibrary.org/obo/NCBITaxon_1561	http://purl.obolibrary.org/obo/NCBITaxon_2
http://purl.obolibrary.org/obo/NCBITaxon_326426	http://purl.obolibrary.org/obo/NCBITaxon_2
http://purl.obolibrary.org/obo/NCBITaxon_95486	http://purl.obolibrary.org/obo/NCBITaxon_2
http://purl.obolibrary.org/obo/NCBITaxon_260799	http://purl.obolibrary.org/obo/NCBITaxon_2
http://purl.obolibrary.org/obo/NCBITaxon_296591	http://purl.obolibrary.org/obo/NCBITaxon_2
http://purl.obolibrary.org/obo/NCBITaxon_405531	http://purl.obolibrary.org/obo/NCBITaxon_2
http://purl.obolibrary.org/obo/NCBITaxon_39491	http://purl.obolibrary.org/obo/NCBITaxon_2
http://purl.obolibrary.org/obo/NCBITaxon_455632	http://purl.obolibrary.org/obo/NCBITaxon_2
http://purl.obolibrary.org/obo/NCBITaxon_1247	http://purl.obolibrary.org/obo/NCBITaxon_2
http://purl.obolibrary.org/obo/NCBITaxon_915	http://purl.obolibrary.org/obo/NCBITaxon_2
http://purl.obolibrary.org/obo/NCBITaxon_167542	http://purl.obolibrary.org/obo/NCBITaxon_2
http://purl.obolibrary.org/obo/NCBITaxon_74546	http://purl.obolibrary.org/obo/NCBITaxon_2
http://purl.obolibrary.org/obo/NCBITaxon_74547	http://purl.obolibrary.org/obo/NCBITaxon_2
http://purl.obolibrary.org/obo/NCBITaxon_216895	http://purl.obolibrary.org/obo/NCBITaxon_2
http://purl.obolibrary.org/obo/NCBITaxon_258594	http://purl.obolibrary.org/obo/NCBITaxon_2
http://purl.obolibrary.org/obo/NCBITaxon_189518	http://purl.obolibrary.org/obo/NCBITaxon_2
http://purl.obolibrary.org/obo/NCBITaxon_291331	http://purl.obolibrary.org/obo/NCBITaxon_2
http://purl.obolibrary.org/obo/NCBITaxon_2099	http://purl.obolibrary.org/obo/NCBITaxon_2
http://purl.obolibrary.org/obo/NCBITaxon_783	http://purl.obolibrary.org/obo/NCBITaxon_2
http://purl.obolibrary.org/obo/NCBITaxon_1927	http://purl.obolibrary.org/obo/NCBITaxon_2
http://purl.obolibrary.org/obo/NCBITaxon_262543	http://purl.obolibrary.org/obo/NCBITaxon_2
http://purl.obolibrary.org/obo/NCBITaxon_1598	http://purl.obolibrary.org/obo/NCBITaxon_2
http://purl.obolibrary.org/obo/NCBITaxon_197221	http://purl.obolibrary.org/obo/NCBITaxon_2
http://purl.obolibrary.org/obo/NCBITaxon_338187	http://purl.obolibrary.org/obo/NCBITaxon_2
http://purl.obolibrary.org/obo/NCBITaxon_784	http://purl.obolibrary.org/obo/NCBITaxon_2
http://purl.obolibrary.org/obo/NCBITaxon_198094	http://purl.obolibrary.org/obo/NCBITaxon_2
http://purl.obolibrary.org/obo/NCBITaxon_449216	http://purl.obolibrary.org/obo/NCBITaxon_2
http://purl.obolibrary.org/obo/NCBITaxon_782	http://purl.obolibrary.org/obo/NCBITaxon_2
http://purl.obolibrary.org/obo/NCBITaxon_57046	http://purl.obolibrary.org/obo/NCBITaxon_2
http://purl.obolibrary.org/obo/NCBITaxon_53961	http://purl.obolibrary.org/obo/NCBITaxon_2
http://purl.obolibrary.org/obo/NCBITaxon_611	http://purl.obolibrary.org/obo/NCBITaxon_2
http://purl.obolibrary.org/obo/NCBITaxon_90105	http://purl.obolibrary.org/obo/NCBITaxon_2
http://purl.obolibrary.org/obo/NCBITaxon_596	http://purl.obolibrary.org/obo/NCBITaxon_2
http://purl.obolibrary.org/obo/NCBITaxon_108619	http://purl.obolibrary.org/obo/NCBITaxon_2
http://purl.obolibrary.org/obo/NCBITaxon_82689	http://purl.obolibrary.org/obo/NCBITaxon_2
http://purl.obolibrary.org/obo/NCBITaxon_59207	http://purl.obolibrary.org/obo/NCBITaxon_2
http://purl.obolibrary.org/obo/NCBITaxon_41529	http://purl.obolibrary.org/obo/NCBITaxon_2
http://purl.obolibrary.org/obo/NCBITaxon_391290	http://purl.obolibrary.org/obo/NCBITaxon_2
http://purl.obolibrary.org/obo/NCBITaxon_393133	http://purl.obolibrary.org/obo/NCBITaxon_2
http://purl.obolibrary.org/obo/NCBITaxon_146821	http://purl.obolibrary.org/obo/NCBITaxon_2
http://purl.obolibrary.org/obo/NCBITaxon_1299	http://purl.obolibrary.org/obo/NCBITaxon_2
http://purl.obolibrary.org/obo/NCBITaxon_61434	http://purl.obolibrary.org/obo/NCBITaxon_2
http://purl.obolibrary.org/obo/NCBITaxon_55583	http://purl.obolibrary.org/obo/NCBITaxon_2
http://purl.obolibrary.org/obo/NCBITaxon_228410	http://purl.obolibrary.org/obo/NCBITaxon_2
http://purl.obolibrary.org/obo/NCBITaxon_391295	http://purl.obolibrary.org/obo/NCBITaxon_2
http://purl.obolibrary.org/obo/NCBITaxon_1582	http://purl.obolibrary.org/obo/NCBITaxon_2
http://purl.obolibrary.org/obo/NCBITaxon_272624	http://purl.obolibrary.org/obo/NCBITaxon_2
http://purl.obolibrary.org/obo/NCBITaxon_171953	http://purl.obolibrary.org/obo/NCBITaxon_2
http://purl.obolibrary.org/obo/NCBITaxon_1896	http://purl.obolibrary.org/obo/NCBITaxon_2
http://purl.obolibrary.org/obo/NCBITaxon_115828	http://purl.obolibrary.org/obo/NCBITaxon_2
http://purl.obolibrary.org/obo/NCBITaxon_1905	http://purl.obolibrary.org/obo/NCBITaxon_2
http://purl.obolibrary.org/obo/NCBITaxon_67367	http://purl.obolibrary.org/obo/NCBITaxon_2
http://purl.obolibrary.org/obo/NCBITaxon_1894	http://purl.obolibrary.org/obo/NCBITaxon_2
http://purl.obolibrary.org/obo/NCBITaxon_1911	http://purl.obolibrary.org/obo/NCBITaxon_2
http://purl.obolibrary.org/obo/NCBITaxon_1919	http://purl.obolibrary.org/obo/NCBITaxon_2
http://purl.obolibrary.org/obo/NCBITaxon_1901	http://purl.obolibrary.org/obo/NCBITaxon_2
http://purl.obolibrary.org/obo/NCBITaxon_1906	http://purl.obolibrary.org/obo/NCBITaxon_2
http://purl.obolibrary.org/obo/NCBITaxon_1961	http://purl.obolibrary.org/obo/NCBITaxon_2
http://purl.obolibrary.org/obo/NCBITaxon_54571	http://purl.obolibrary.org/obo/NCBITaxon_2
http://purl.obolibrary.org/obo/NCBITaxon_1928	http://purl.obolibrary.org/obo/NCBITaxon_2
http://purl.obolibrary.org/obo/NCBITaxon_1890	http://purl.obolibrary.org/obo/NCBITaxon_2
http://purl.obolibrary.org/obo/NCBITaxon_1359	http://purl.obolibrary.org/obo/NCBITaxon_2
http://purl.obolibrary.org/obo/NCBITaxon_203404	http://purl.obolibrary.org/obo/NCBITaxon_2
http://purl.obolibrary.org/obo/NCBITaxon_2001	http://purl.obolibrary.org/obo/NCBITaxon_2
http://purl.obolibrary.org/obo/NCBITaxon_29303	http://purl.obolibrary.org/obo/NCBITaxon_2
http://purl.obolibrary.org/obo/NCBITaxon_955	http://purl.obolibrary.org/obo/NCBITaxon_2
http://purl.obolibrary.org/obo/NCBITaxon_243231	http://purl.obolibrary.org/obo/NCBITaxon_2
http://purl.obolibrary.org/obo/NCBITaxon_1597	http://purl.obolibrary.org/obo/NCBITaxon_2
http://purl.obolibrary.org/obo/NCBITaxon_134821	http://purl.obolibrary.org/obo/NCBITaxon_2
http://purl.obolibrary.org/obo/NCBITaxon_870	http://purl.obolibrary.org/obo/NCBITaxon_2
http://purl.obolibrary.org/obo/NCBITaxon_342108	http://purl.obolibrary.org/obo/NCBITaxon_2
http://purl.obolibrary.org/obo/NCBITaxon_590	http://purl.obolibrary.org/obo/NCBITaxon_2
http://purl.obolibrary.org/obo/NCBITaxon_1580	http://purl.obolibrary.org/obo/NCBITaxon_2
http://purl.obolibrary.org/obo/NCBITaxon_1308	http://purl.obolibrary.org/obo/NCBITaxon_2
http://purl.obolibrary.org/obo/NCBITaxon_53346	http://purl.obolibrary.org/obo/NCBITaxon_2
http://purl.obolibrary.org/obo/NCBITaxon_70863	http://purl.obolibrary.org/obo/NCBITaxon_2
http://purl.obolibrary.org/obo/NCBITaxon_349161	http://purl.obolibrary.org/obo/NCBITaxon_2
http://purl.obolibrary.org/obo/NCBITaxon_311424	http://purl.obolibrary.org/obo/NCBITaxon_2
http://purl.obolibrary.org/obo/NCBITaxon_13689	http://purl.obolibrary.org/obo/NCBITaxon_2
http://purl.obolibrary.org/obo/NCBITaxon_340	http://purl.obolibrary.org/obo/NCBITaxon_2
http://purl.obolibrary.org/obo/NCBITaxon_158	http://purl.obolibrary.org/obo/NCBITaxon_2
http://www.ebi.ac.uk/efo/EFO_0004066	http://purl.obolibrary.org/obo/NCBITaxon_31234
http://purl.obolibrary.org/obo/NCBITaxon_9595	http://purl.obolibrary.org/obo/NCBITaxon_9593
http://purl.obolibrary.org/obo/NCBITaxon_10376	http://purl.obolibrary.org/obo/NCBITaxon_10239
http://purl.obolibrary.org/obo/NCBITaxon_238854	http://purl.obolibrary.org/obo/NCBITaxon_10239
http://purl.obolibrary.org/obo/NCBITaxon_10744	http://purl.obolibrary.org/obo/NCBITaxon_10239
http://purl.obolibrary.org/obo/NCBITaxon_264653	http://purl.obolibrary.org/obo/NCBITaxon_10239
http://purl.obolibrary.org/obo/NCBITaxon_375033	http://purl.obolibrary.org/obo/NCBITaxon_10239
http://purl.obolibrary.org/obo/NCBITaxon_10662	http://purl.obolibrary.org/obo/NCBITaxon_10239
http://purl.obolibrary.org/obo/NCBITaxon_375052	http://purl.obolibrary.org/obo/NCBITaxon_10239
http://purl.obolibrary.org/obo/NCBITaxon_375050	http://purl.obolibrary.org/obo/NCBITaxon_10239
http://purl.obolibrary.org/obo/NCBITaxon_65016	http://purl.obolibrary.org/obo/NCBITaxon_10239
http://purl.obolibrary.org/obo/NCBITaxon_228578	http://purl.obolibrary.org/obo/NCBITaxon_10239
http://purl.obolibrary.org/obo/NCBITaxon_12295	http://purl.obolibrary.org/obo/NCBITaxon_10239
http://purl.obolibrary.org/obo/NCBITaxon_12144	http://purl.obolibrary.org/obo/NCBITaxon_10239
http://purl.obolibrary.org/obo/NCBITaxon_12239	http://purl.obolibrary.org/obo/NCBITaxon_10239
http://purl.obolibrary.org/obo/NCBITaxon_146500	http://purl.obolibrary.org/obo/NCBITaxon_10239
http://purl.obolibrary.org/obo/NCBITaxon_11987	http://purl.obolibrary.org/obo/NCBITaxon_10239
http://purl.obolibrary.org/obo/NCBITaxon_12183	http://purl.obolibrary.org/obo/NCBITaxon_10239
http://purl.obolibrary.org/obo/NCBITaxon_12305	http://purl.obolibrary.org/obo/NCBITaxon_10239
http://purl.obolibrary.org/obo/NCBITaxon_10832	http://purl.obolibrary.org/obo/NCBITaxon_10239
http://purl.obolibrary.org/obo/NCBITaxon_11103	http://purl.obolibrary.org/obo/NCBITaxon_10239
http://purl.obolibrary.org/obo/NCBITaxon_212035	http://purl.obolibrary.org/obo/NCBITaxon_10239
http://purl.obolibrary.org/obo/NCBITaxon_11089	http://purl.obolibrary.org/obo/NCBITaxon_10239
http://purl.obolibrary.org/obo/NCBITaxon_47929	http://purl.obolibrary.org/obo/NCBITaxon_10239
http://purl.obolibrary.org/obo/NCBITaxon_10506	http://purl.obolibrary.org/obo/NCBITaxon_10239
http://purl.obolibrary.org/obo/NCBITaxon_12538	http://purl.obolibrary.org/obo/NCBITaxon_10239
http://purl.obolibrary.org/obo/NCBITaxon_11292	http://purl.obolibrary.org/obo/NCBITaxon_10239
http://purl.obolibrary.org/obo/NCBITaxon_38767	http://purl.obolibrary.org/obo/NCBITaxon_10239
http://purl.obolibrary.org/obo/NCBITaxon_90961	http://purl.obolibrary.org/obo/NCBITaxon_10239
http://purl.obolibrary.org/obo/NCBITaxon_57482	http://purl.obolibrary.org/obo/NCBITaxon_10239
http://purl.obolibrary.org/obo/NCBITaxon_57483	http://purl.obolibrary.org/obo/NCBITaxon_10239
http://purl.obolibrary.org/obo/NCBITaxon_38766	http://purl.obolibrary.org/obo/NCBITaxon_10239
http://purl.obolibrary.org/obo/NCBITaxon_186538	http://purl.obolibrary.org/obo/NCBITaxon_10239
http://purl.obolibrary.org/obo/NCBITaxon_11082	http://purl.obolibrary.org/obo/NCBITaxon_10239
http://purl.obolibrary.org/obo/NCBITaxon_47506	http://purl.obolibrary.org/obo/NCBITaxon_10239
http://purl.obolibrary.org/obo/NCBITaxon_28280	http://purl.obolibrary.org/obo/NCBITaxon_10239
http://purl.obolibrary.org/obo/NCBITaxon_227984	http://purl.obolibrary.org/obo/NCBITaxon_10239
http://purl.obolibrary.org/obo/NCBITaxon_11277	http://purl.obolibrary.org/obo/NCBITaxon_10239
http://purl.obolibrary.org/obo/NCBITaxon_11622	http://purl.obolibrary.org/obo/NCBITaxon_10239
http://purl.obolibrary.org/obo/NCBITaxon_380964	http://purl.obolibrary.org/obo/NCBITaxon_10239
http://purl.obolibrary.org/obo/NCBITaxon_10298	http://purl.obolibrary.org/obo/NCBITaxon_10239
http://purl.obolibrary.org/obo/NCBITaxon_28284	http://purl.obolibrary.org/obo/NCBITaxon_10239
http://purl.obolibrary.org/obo/NCBITaxon_10524	http://purl.obolibrary.org/obo/NCBITaxon_10239
http://purl.obolibrary.org/obo/NCBITaxon_10487	http://purl.obolibrary.org/obo/NCBITaxon_10239
http://purl.obolibrary.org/obo/NCBITaxon_12211	http://purl.obolibrary.org/obo/NCBITaxon_10239
http://purl.obolibrary.org/obo/NCBITaxon_11613	http://purl.obolibrary.org/obo/NCBITaxon_10239
http://purl.obolibrary.org/obo/NCBITaxon_12280	http://purl.obolibrary.org/obo/NCBITaxon_10239
http://purl.obolibrary.org/obo/NCBITaxon_12271	http://purl.obolibrary.org/obo/NCBITaxon_10239
http://purl.obolibrary.org/obo/NCBITaxon_12260	http://purl.obolibrary.org/obo/NCBITaxon_10239
http://purl.obolibrary.org/obo/NCBITaxon_12242	http://purl.obolibrary.org/obo/NCBITaxon_10239
http://purl.obolibrary.org/obo/NCBITaxon_12139	http://purl.obolibrary.org/obo/NCBITaxon_10239
http://purl.obolibrary.org/obo/NCBITaxon_37733	http://purl.obolibrary.org/obo/NCBITaxon_10239
http://purl.obolibrary.org/obo/NCBITaxon_12282	http://purl.obolibrary.org/obo/NCBITaxon_10239
http://purl.obolibrary.org/obo/NCBITaxon_13773	http://purl.obolibrary.org/obo/NCBITaxon_2157
http://purl.obolibrary.org/obo/NCBITaxon_2209	http://purl.obolibrary.org/obo/NCBITaxon_2157
http://purl.obolibrary.org/obo/NCBITaxon_273057	http://purl.obolibrary.org/obo/NCBITaxon_2157
http://purl.obolibrary.org/obo/NCBITaxon_2261	http://purl.obolibrary.org/obo/NCBITaxon_2157
http://purl.obolibrary.org/obo/NCBITaxon_39152	http://purl.obolibrary.org/obo/NCBITaxon_2157
http://purl.obolibrary.org/obo/NCBITaxon_2208	http://purl.obolibrary.org/obo/NCBITaxon_2157
http://purl.obolibrary.org/obo/NCBITaxon_330779	http://purl.obolibrary.org/obo/NCBITaxon_2157
http://www.ebi.ac.uk/efo/EFO_0002163	http://www.ebi.ac.uk/efo/EFO_0002888
http://www.ebi.ac.uk/efo/EFO_0002163	http://www.ebi.ac.uk/efo/EFO_0002934
http://www.ebi.ac.uk/efo/EFO_0002283	http://www.ebi.ac.uk/efo/EFO_0002888
http://www.ebi.ac.uk/efo/EFO_0002283	http://www.ebi.ac.uk/efo/EFO_0002934
http://www.ebi.ac.uk/efo/EFO_0003121	http://www.ebi.ac.uk/efo/EFO_0002888
http://www.ebi.ac.uk/efo/EFO_0003121	http://www.ebi.ac.uk/efo/EFO_0002934
http://www.ebi.ac.uk/efo/EFO_0001166	http://www.ebi.ac.uk/efo/EFO_0001641
http://www.ebi.ac.uk/efo/EFO_0001166	http://www.ebi.ac.uk/efo/EFO_0002934
http://purl.obolibrary.org/obo/NCBITaxon_10089	http://purl.obolibrary.org/obo/NCBITaxon_10088
http://www.ebi.ac.uk/efo/EFO_0002820	http://www.ebi.ac.uk/efo/EFO_0005738
http://www.ebi.ac.uk/efo/EFO_0002820	http://www.ebi.ac.uk/efo/EFO_0002887
http://www.ebi.ac.uk/efo/EFO_0002807	http://www.ebi.ac.uk/efo/EFO_0002887
http://www.ebi.ac.uk/efo/EFO_0002073	http://www.ebi.ac.uk/efo/EFO_0002887
http://purl.obolibrary.org/obo/BTO_0002180	http://www.ebi.ac.uk/efo/EFO_0002884
http://purl.obolibrary.org/obo/NCBITaxon_46244	http://purl.obolibrary.org/obo/NCBITaxon_7215
http://purl.obolibrary.org/obo/NCBITaxon_40370	http://purl.obolibrary.org/obo/NCBITaxon_7215
http://www.ebi.ac.uk/efo/EFO_0002683	http://www.ebi.ac.uk/efo/EFO_0000399
http://purl.obolibrary.org/obo/UBERON_0000070	http://www.ebi.ac.uk/efo/EFO_0000399
http://www.ebi.ac.uk/efo/EFO_0002777	http://www.ebi.ac.uk/efo/EFO_0002926
http://www.ebi.ac.uk/efo/EFO_0002777	http://www.ebi.ac.uk/efo/EFO_0002888
http://www.ebi.ac.uk/efo/EFO_0002777	http://www.ebi.ac.uk/efo/EFO_0002922
http://purl.obolibrary.org/obo/NCBITaxon_28829	http://purl.obolibrary.org/obo/NCBITaxon_2759
http://purl.obolibrary.org/obo/NCBITaxon_529916	http://purl.obolibrary.org/obo/NCBITaxon_2759
http://purl.obolibrary.org/obo/NCBITaxon_9603	http://purl.obolibrary.org/obo/NCBITaxon_2759
http://purl.obolibrary.org/obo/NCBITaxon_7469	http://purl.obolibrary.org/obo/NCBITaxon_2759
http://purl.obolibrary.org/obo/NCBITaxon_51769	http://purl.obolibrary.org/obo/NCBITaxon_2759
http://purl.obolibrary.org/obo/NCBITaxon_79017	http://purl.obolibrary.org/obo/NCBITaxon_2759
http://purl.obolibrary.org/obo/NCBITaxon_382539	http://purl.obolibrary.org/obo/NCBITaxon_2759
http://purl.obolibrary.org/obo/NCBITaxon_8164	http://purl.obolibrary.org/obo/NCBITaxon_2759
http://purl.obolibrary.org/obo/NCBITaxon_9643	http://purl.obolibrary.org/obo/NCBITaxon_2759
http://purl.obolibrary.org/obo/NCBITaxon_139649	http://purl.obolibrary.org/obo/NCBITaxon_2759
http://purl.obolibrary.org/obo/NCBITaxon_400682	http://purl.obolibrary.org/obo/NCBITaxon_2759
http://purl.obolibrary.org/obo/NCBITaxon_36080	http://purl.obolibrary.org/obo/NCBITaxon_2759
http://purl.obolibrary.org/obo/NCBITaxon_5786	http://purl.obolibrary.org/obo/NCBITaxon_2759
http://purl.obolibrary.org/obo/NCBITaxon_77166	http://purl.obolibrary.org/obo/NCBITaxon_2759
http://purl.obolibrary.org/obo/NCBITaxon_195635	http://purl.obolibrary.org/obo/NCBITaxon_2759
http://purl.obolibrary.org/obo/NCBITaxon_203908	http://purl.obolibrary.org/obo/NCBITaxon_2759
http://purl.obolibrary.org/obo/NCBITaxon_48416	http://purl.obolibrary.org/obo/NCBITaxon_2759
http://purl.obolibrary.org/obo/NCBITaxon_79782	http://purl.obolibrary.org/obo/NCBITaxon_2759
http://purl.obolibrary.org/obo/NCBITaxon_8316	http://purl.obolibrary.org/obo/NCBITaxon_2759
http://purl.obolibrary.org/obo/NCBITaxon_6390	http://purl.obolibrary.org/obo/NCBITaxon_2759
http://purl.obolibrary.org/obo/NCBITaxon_13146	http://purl.obolibrary.org/obo/NCBITaxon_2759
http://purl.obolibrary.org/obo/NCBITaxon_328808	http://purl.obolibrary.org/obo/NCBITaxon_2759
http://purl.obolibrary.org/obo/NCBITaxon_9244	http://purl.obolibrary.org/obo/NCBITaxon_2759
http://purl.obolibrary.org/obo/NCBITaxon_72085	http://purl.obolibrary.org/obo/NCBITaxon_2759
http://purl.obolibrary.org/obo/NCBITaxon_9305	http://purl.obolibrary.org/obo/NCBITaxon_2759
http://purl.obolibrary.org/obo/NCBITaxon_32264	http://purl.obolibrary.org/obo/NCBITaxon_2759
http://purl.obolibrary.org/obo/NCBITaxon_39291	http://purl.obolibrary.org/obo/NCBITaxon_2759
http://purl.obolibrary.org/obo/NCBITaxon_7173	http://purl.obolibrary.org/obo/NCBITaxon_2759
http://purl.obolibrary.org/obo/NCBITaxon_229990	http://purl.obolibrary.org/obo/NCBITaxon_2759
http://purl.obolibrary.org/obo/NCBITaxon_174621	http://purl.obolibrary.org/obo/NCBITaxon_2759
http://purl.obolibrary.org/obo/NCBITaxon_38817	http://purl.obolibrary.org/obo/NCBITaxon_2759
http://purl.obolibrary.org/obo/NCBITaxon_5665	http://purl.obolibrary.org/obo/NCBITaxon_2759
http://purl.obolibrary.org/obo/NCBITaxon_5850	http://purl.obolibrary.org/obo/NCBITaxon_2759
http://purl.obolibrary.org/obo/NCBITaxon_9531	http://purl.obolibrary.org/obo/NCBITaxon_2759
http://purl.obolibrary.org/obo/NCBITaxon_51751	http://purl.obolibrary.org/obo/NCBITaxon_2759
http://purl.obolibrary.org/obo/NCBITaxon_8730	http://purl.obolibrary.org/obo/NCBITaxon_2759
http://purl.obolibrary.org/obo/NCBITaxon_91422	http://purl.obolibrary.org/obo/NCBITaxon_2759
http://purl.obolibrary.org/obo/NCBITaxon_67771	http://purl.obolibrary.org/obo/NCBITaxon_2759
http://purl.obolibrary.org/obo/NCBITaxon_9088	http://purl.obolibrary.org/obo/NCBITaxon_2759
http://purl.obolibrary.org/obo/NCBITaxon_495941	http://purl.obolibrary.org/obo/NCBITaxon_2759
http://purl.obolibrary.org/obo/NCBITaxon_172680	http://purl.obolibrary.org/obo/NCBITaxon_2759
http://purl.obolibrary.org/obo/NCBITaxon_9046	http://purl.obolibrary.org/obo/NCBITaxon_2759
http://purl.obolibrary.org/obo/NCBITaxon_9089	http://purl.obolibrary.org/obo/NCBITaxon_2759
http://purl.obolibrary.org/obo/NCBITaxon_120794	http://purl.obolibrary.org/obo/NCBITaxon_2759
http://purl.obolibrary.org/obo/NCBITaxon_9049	http://purl.obolibrary.org/obo/NCBITaxon_2759
http://purl.obolibrary.org/obo/NCBITaxon_9704	http://purl.obolibrary.org/obo/NCBITaxon_2759
http://purl.obolibrary.org/obo/NCBITaxon_214684	http://purl.obolibrary.org/obo/NCBITaxon_2759
http://purl.obolibrary.org/obo/NCBITaxon_235443	http://purl.obolibrary.org/obo/NCBITaxon_2759
http://purl.obolibrary.org/obo/NCBITaxon_291982	http://purl.obolibrary.org/obo/NCBITaxon_2759
http://purl.obolibrary.org/obo/NCBITaxon_139650	http://purl.obolibrary.org/obo/NCBITaxon_2759
http://purl.obolibrary.org/obo/NCBITaxon_139651	http://purl.obolibrary.org/obo/NCBITaxon_2759
http://purl.obolibrary.org/obo/NCBITaxon_346187	http://purl.obolibrary.org/obo/NCBITaxon_2759
http://purl.obolibrary.org/obo/NCBITaxon_552467	http://purl.obolibrary.org/obo/NCBITaxon_2759
http://purl.obolibrary.org/obo/NCBITaxon_7653	http://purl.obolibrary.org/obo/NCBITaxon_2759
http://purl.obolibrary.org/obo/NCBITaxon_9612	http://purl.obolibrary.org/obo/NCBITaxon_2759
http://purl.obolibrary.org/obo/NCBITaxon_454631	http://purl.obolibrary.org/obo/NCBITaxon_2759
http://purl.obolibrary.org/obo/NCBITaxon_29149	http://purl.obolibrary.org/obo/NCBITaxon_2759
http://purl.obolibrary.org/obo/NCBITaxon_27706	http://purl.obolibrary.org/obo/NCBITaxon_2759
http://purl.obolibrary.org/obo/NCBITaxon_44397	http://purl.obolibrary.org/obo/NCBITaxon_2759
http://purl.obolibrary.org/obo/NCBITaxon_45157	http://purl.obolibrary.org/obo/NCBITaxon_2759
http://purl.obolibrary.org/obo/NCBITaxon_5207	http://purl.obolibrary.org/obo/NCBITaxon_2759
http://purl.obolibrary.org/obo/NCBITaxon_296543	http://purl.obolibrary.org/obo/NCBITaxon_2759
http://purl.obolibrary.org/obo/NCBITaxon_188704	http://purl.obolibrary.org/obo/NCBITaxon_2759
http://purl.obolibrary.org/obo/NCBITaxon_9234	http://purl.obolibrary.org/obo/NCBITaxon_2759
http://purl.obolibrary.org/obo/NCBITaxon_228457	http://purl.obolibrary.org/obo/NCBITaxon_2759
http://purl.obolibrary.org/obo/NCBITaxon_32507	http://purl.obolibrary.org/obo/NCBITaxon_2759
http://purl.obolibrary.org/obo/NCBITaxon_8082	http://purl.obolibrary.org/obo/NCBITaxon_2759
http://purl.obolibrary.org/obo/NCBITaxon_9548	http://purl.obolibrary.org/obo/NCBITaxon_2759
http://purl.obolibrary.org/obo/NCBITaxon_80956	http://purl.obolibrary.org/obo/NCBITaxon_2759
http://purl.obolibrary.org/obo/NCBITaxon_203262	http://purl.obolibrary.org/obo/NCBITaxon_2759
http://purl.obolibrary.org/obo/NCBITaxon_94323	http://purl.obolibrary.org/obo/NCBITaxon_2759
http://purl.obolibrary.org/obo/NCBITaxon_9999	http://purl.obolibrary.org/obo/NCBITaxon_2759
http://purl.obolibrary.org/obo/NCBITaxon_85552	http://purl.obolibrary.org/obo/NCBITaxon_2759
http://purl.obolibrary.org/obo/NCBITaxon_33653	http://purl.obolibrary.org/obo/NCBITaxon_2759
http://purl.obolibrary.org/obo/NCBITaxon_31285	http://purl.obolibrary.org/obo/NCBITaxon_2759
http://purl.obolibrary.org/obo/NCBITaxon_32499	http://purl.obolibrary.org/obo/NCBITaxon_2759
http://purl.obolibrary.org/obo/NCBITaxon_70784	http://purl.obolibrary.org/obo/NCBITaxon_2759
http://www.orpha.net/ORDO/Orphanet_2189	http://www.orpha.net/ORDO/Orphanet_139039
http://www.orpha.net/ORDO/Orphanet_2189	http://purl.obolibrary.org/obo/MONDO_0017120
http://www.orpha.net/ORDO/Orphanet_2189	http://www.ebi.ac.uk/efo/EFO_1000017
http://www.orpha.net/ORDO/Orphanet_2189	http://www.orpha.net/ORDO/Orphanet_71859
http://www.ebi.ac.uk/efo/EFO_0002137	http://www.ebi.ac.uk/efo/EFO_0002888
http://www.ebi.ac.uk/efo/EFO_0002137	http://purl.obolibrary.org/obo/BTO_0001616
http://www.ebi.ac.uk/efo/EFO_0002137	http://purl.obolibrary.org/obo/BTO_0000797
http://www.ebi.ac.uk/efo/EFO_0005030	http://www.ebi.ac.uk/efo/EFO_0000541
http://www.ebi.ac.uk/efo/EFO_0002122	http://www.ebi.ac.uk/efo/EFO_0005218
http://www.ebi.ac.uk/efo/EFO_0002122	http://www.ebi.ac.uk/efo/EFO_0002888
http://www.ebi.ac.uk/efo/EFO_0002122	http://purl.obolibrary.org/obo/BTO_0001967
http://www.ebi.ac.uk/efo/EFO_0002171	http://www.ebi.ac.uk/efo/EFO_0005218
http://www.ebi.ac.uk/efo/EFO_0002171	http://www.ebi.ac.uk/efo/EFO_0002888
http://www.ebi.ac.uk/efo/EFO_0002171	http://purl.obolibrary.org/obo/BTO_0001967
http://www.ebi.ac.uk/efo/EFO_0002244	http://www.ebi.ac.uk/efo/EFO_0002888
http://www.ebi.ac.uk/efo/EFO_0002244	http://www.ebi.ac.uk/efo/EFO_0005294
http://www.ebi.ac.uk/efo/EFO_0002134	http://www.ebi.ac.uk/efo/EFO_0002888
http://www.ebi.ac.uk/efo/EFO_0002134	http://www.ebi.ac.uk/efo/EFO_0005294
http://purl.obolibrary.org/obo/NCBITaxon_73824	http://purl.obolibrary.org/obo/NCBITaxon_33090
http://purl.obolibrary.org/obo/NCBITaxon_3661	http://purl.obolibrary.org/obo/NCBITaxon_33090
http://purl.obolibrary.org/obo/NCBITaxon_4528	http://purl.obolibrary.org/obo/NCBITaxon_33090
http://purl.obolibrary.org/obo/NCBITaxon_43335	http://purl.obolibrary.org/obo/NCBITaxon_33090
http://purl.obolibrary.org/obo/NCBITaxon_46838	http://purl.obolibrary.org/obo/NCBITaxon_33090
http://purl.obolibrary.org/obo/NCBITaxon_34277	http://purl.obolibrary.org/obo/NCBITaxon_33090
http://purl.obolibrary.org/obo/NCBITaxon_190802	http://purl.obolibrary.org/obo/NCBITaxon_33090
http://purl.obolibrary.org/obo/NCBITaxon_3724	http://purl.obolibrary.org/obo/NCBITaxon_33090
http://purl.obolibrary.org/obo/NCBITaxon_4502	http://purl.obolibrary.org/obo/NCBITaxon_33090
http://purl.obolibrary.org/obo/NCBITaxon_15371	http://purl.obolibrary.org/obo/NCBITaxon_33090
http://purl.obolibrary.org/obo/NCBITaxon_33125	http://purl.obolibrary.org/obo/NCBITaxon_33090
http://purl.obolibrary.org/obo/NCBITaxon_34275	http://purl.obolibrary.org/obo/NCBITaxon_33090
http://purl.obolibrary.org/obo/NCBITaxon_34276	http://purl.obolibrary.org/obo/NCBITaxon_33090
http://purl.obolibrary.org/obo/NCBITaxon_414717	http://purl.obolibrary.org/obo/NCBITaxon_33090
http://purl.obolibrary.org/obo/NCBITaxon_106773	http://purl.obolibrary.org/obo/NCBITaxon_33090
http://purl.obolibrary.org/obo/NCBITaxon_106788	http://purl.obolibrary.org/obo/NCBITaxon_33090
http://purl.obolibrary.org/obo/NCBITaxon_65951	http://purl.obolibrary.org/obo/NCBITaxon_33090
http://purl.obolibrary.org/obo/NCBITaxon_65952	http://purl.obolibrary.org/obo/NCBITaxon_33090
http://purl.obolibrary.org/obo/NCBITaxon_343990	http://purl.obolibrary.org/obo/NCBITaxon_33090
http://purl.obolibrary.org/obo/NCBITaxon_78511	http://purl.obolibrary.org/obo/NCBITaxon_33090
http://purl.obolibrary.org/obo/NCBITaxon_183674	http://purl.obolibrary.org/obo/NCBITaxon_33090
http://purl.obolibrary.org/obo/NCBITaxon_285950	http://purl.obolibrary.org/obo/NCBITaxon_33090
http://purl.obolibrary.org/obo/NCBITaxon_57329	http://purl.obolibrary.org/obo/NCBITaxon_33090
http://purl.obolibrary.org/obo/NCBITaxon_90550	http://purl.obolibrary.org/obo/NCBITaxon_33090
http://purl.obolibrary.org/obo/NCBITaxon_3920	http://purl.obolibrary.org/obo/NCBITaxon_33090
http://purl.obolibrary.org/obo/NCBITaxon_3067	http://purl.obolibrary.org/obo/NCBITaxon_33090
http://purl.obolibrary.org/obo/NCBITaxon_4084	http://purl.obolibrary.org/obo/NCBITaxon_33090
http://purl.obolibrary.org/obo/NCBITaxon_79824	http://purl.obolibrary.org/obo/NCBITaxon_33090
http://purl.obolibrary.org/obo/NCBITaxon_81473	http://purl.obolibrary.org/obo/NCBITaxon_33090
http://purl.obolibrary.org/obo/NCBITaxon_15819	http://purl.obolibrary.org/obo/NCBITaxon_33090
http://purl.obolibrary.org/obo/NCBITaxon_13442	http://purl.obolibrary.org/obo/NCBITaxon_33090
http://purl.obolibrary.org/obo/NCBITaxon_192399	http://purl.obolibrary.org/obo/NCBITaxon_33090
http://purl.obolibrary.org/obo/NCBITaxon_538997	http://purl.obolibrary.org/obo/NCBITaxon_33090
http://purl.obolibrary.org/obo/NCBITaxon_34280	http://purl.obolibrary.org/obo/NCBITaxon_33090
http://purl.obolibrary.org/obo/NCBITaxon_318829	http://purl.obolibrary.org/obo/NCBITaxon_4890
http://purl.obolibrary.org/obo/NCBITaxon_431241	http://purl.obolibrary.org/obo/NCBITaxon_4890
http://purl.obolibrary.org/obo/NCBITaxon_73501	http://purl.obolibrary.org/obo/NCBITaxon_4890
http://purl.obolibrary.org/obo/NCBITaxon_5111	http://purl.obolibrary.org/obo/NCBITaxon_4890
http://purl.obolibrary.org/obo/NCBITaxon_332112	http://purl.obolibrary.org/obo/NCBITaxon_4890
http://purl.obolibrary.org/obo/NCBITaxon_114524	http://purl.obolibrary.org/obo/NCBITaxon_4890
http://purl.obolibrary.org/obo/NCBITaxon_89981	http://purl.obolibrary.org/obo/NCBITaxon_4890
http://purl.obolibrary.org/obo/NCBITaxon_63400	http://purl.obolibrary.org/obo/NCBITaxon_4890
http://purl.obolibrary.org/obo/NCBITaxon_63417	http://purl.obolibrary.org/obo/NCBITaxon_4890
http://purl.obolibrary.org/obo/NCBITaxon_34386	http://purl.obolibrary.org/obo/NCBITaxon_4890
http://purl.obolibrary.org/obo/NCBITaxon_81846	http://purl.obolibrary.org/obo/NCBITaxon_4890
http://purl.obolibrary.org/obo/NCBITaxon_34391	http://purl.obolibrary.org/obo/NCBITaxon_4890
http://purl.obolibrary.org/obo/NCBITaxon_101202	http://purl.obolibrary.org/obo/NCBITaxon_4890
http://purl.obolibrary.org/obo/NCBITaxon_63405	http://purl.obolibrary.org/obo/NCBITaxon_4890
http://purl.obolibrary.org/obo/NCBITaxon_74035	http://purl.obolibrary.org/obo/NCBITaxon_4890
http://purl.obolibrary.org/obo/NCBITaxon_69891	http://purl.obolibrary.org/obo/NCBITaxon_4890
http://purl.obolibrary.org/obo/NCBITaxon_231010	http://purl.obolibrary.org/obo/NCBITaxon_4890
http://purl.obolibrary.org/obo/NCBITaxon_77205	http://purl.obolibrary.org/obo/NCBITaxon_4890
http://purl.obolibrary.org/obo/NCBITaxon_446639	http://purl.obolibrary.org/obo/NCBITaxon_4890
http://purl.obolibrary.org/obo/NCBITaxon_81845	http://purl.obolibrary.org/obo/NCBITaxon_4890
http://purl.obolibrary.org/obo/NCBITaxon_63402	http://purl.obolibrary.org/obo/NCBITaxon_4890
http://purl.obolibrary.org/obo/NCBITaxon_119676	http://purl.obolibrary.org/obo/NCBITaxon_4890
http://purl.obolibrary.org/obo/NCBITaxon_34388	http://purl.obolibrary.org/obo/NCBITaxon_4890
http://purl.obolibrary.org/obo/NCBITaxon_69892	http://purl.obolibrary.org/obo/NCBITaxon_4890
http://purl.obolibrary.org/obo/NCBITaxon_40296	http://purl.obolibrary.org/obo/NCBITaxon_4890
http://purl.obolibrary.org/obo/NCBITaxon_70792	http://purl.obolibrary.org/obo/NCBITaxon_4890
http://purl.obolibrary.org/obo/NCBITaxon_121627	http://purl.obolibrary.org/obo/NCBITaxon_4890
http://purl.obolibrary.org/obo/NCBITaxon_42677	http://purl.obolibrary.org/obo/NCBITaxon_4890
http://purl.obolibrary.org/obo/NCBITaxon_40199	http://purl.obolibrary.org/obo/NCBITaxon_4890
http://purl.obolibrary.org/obo/NCBITaxon_5054	http://purl.obolibrary.org/obo/NCBITaxon_4890
http://purl.obolibrary.org/obo/NCBITaxon_48485	http://purl.obolibrary.org/obo/NCBITaxon_4890
http://purl.obolibrary.org/obo/NCBITaxon_78864	http://purl.obolibrary.org/obo/NCBITaxon_4890
http://purl.obolibrary.org/obo/NCBITaxon_182096	http://purl.obolibrary.org/obo/NCBITaxon_4890
http://purl.obolibrary.org/obo/NCBITaxon_46472	http://purl.obolibrary.org/obo/NCBITaxon_4890
http://purl.obolibrary.org/obo/NCBITaxon_55173	http://purl.obolibrary.org/obo/NCBITaxon_4890
http://purl.obolibrary.org/obo/NCBITaxon_61235	http://purl.obolibrary.org/obo/NCBITaxon_4890
http://purl.obolibrary.org/obo/NCBITaxon_28572	http://purl.obolibrary.org/obo/NCBITaxon_4890
http://purl.obolibrary.org/obo/NCBITaxon_28573	http://purl.obolibrary.org/obo/NCBITaxon_4890
http://purl.obolibrary.org/obo/NCBITaxon_29916	http://purl.obolibrary.org/obo/NCBITaxon_4890
http://purl.obolibrary.org/obo/NCBITaxon_67606	http://purl.obolibrary.org/obo/NCBITaxon_4890
http://purl.obolibrary.org/obo/NCBITaxon_70095	http://purl.obolibrary.org/obo/NCBITaxon_4890
http://purl.obolibrary.org/obo/NCBITaxon_5057	http://purl.obolibrary.org/obo/NCBITaxon_4890
http://purl.obolibrary.org/obo/NCBITaxon_5128	http://purl.obolibrary.org/obo/NCBITaxon_4890
http://purl.obolibrary.org/obo/NCBITaxon_57161	http://purl.obolibrary.org/obo/NCBITaxon_4890
http://purl.obolibrary.org/obo/NCBITaxon_60134	http://purl.obolibrary.org/obo/NCBITaxon_4890
http://purl.obolibrary.org/obo/NCBITaxon_56641	http://purl.obolibrary.org/obo/NCBITaxon_4890
http://purl.obolibrary.org/obo/NCBITaxon_169388	http://purl.obolibrary.org/obo/NCBITaxon_4890
http://purl.obolibrary.org/obo/NCBITaxon_45130	http://purl.obolibrary.org/obo/NCBITaxon_4890
http://purl.obolibrary.org/obo/NCBITaxon_41759	http://purl.obolibrary.org/obo/NCBITaxon_4890
http://purl.obolibrary.org/obo/NCBITaxon_298378	http://purl.obolibrary.org/obo/NCBITaxon_4890
http://purl.obolibrary.org/obo/NCBITaxon_330879	http://purl.obolibrary.org/obo/NCBITaxon_4890
http://purl.obolibrary.org/obo/NCBITaxon_39416	http://purl.obolibrary.org/obo/NCBITaxon_4890
http://purl.obolibrary.org/obo/NCBITaxon_4959	http://purl.obolibrary.org/obo/NCBITaxon_4890
http://purl.obolibrary.org/obo/NCBITaxon_226302	http://purl.obolibrary.org/obo/NCBITaxon_4890
http://www.ebi.ac.uk/efo/EFO_1001920	http://purl.obolibrary.org/obo/GO_0007610
http://purl.obolibrary.org/obo/CL_0002476	http://purl.obolibrary.org/obo/CL_0000864
http://purl.obolibrary.org/obo/CL_0000777	http://purl.obolibrary.org/obo/CL_0000864
http://purl.obolibrary.org/obo/UBERON_0002390	http://purl.obolibrary.org/obo/UBERON_0000467
http://purl.obolibrary.org/obo/CL_0000625	http://purl.obolibrary.org/obo/CL_0000791
http://www.ebi.ac.uk/efo/EFO_0002146	http://www.ebi.ac.uk/efo/EFO_0002937
http://www.ebi.ac.uk/efo/EFO_0002146	http://www.ebi.ac.uk/efo/EFO_0002888
http://www.ebi.ac.uk/efo/EFO_0002314	http://www.ebi.ac.uk/efo/EFO_0002937
http://www.ebi.ac.uk/efo/EFO_0002314	http://www.ebi.ac.uk/efo/EFO_0002888
http://www.ebi.ac.uk/efo/EFO_0002145	http://www.ebi.ac.uk/efo/EFO_0002937
http://www.ebi.ac.uk/efo/EFO_0002145	http://www.ebi.ac.uk/efo/EFO_0002888
http://www.ebi.ac.uk/efo/EFO_0002339	http://www.ebi.ac.uk/efo/EFO_0002937
http://www.ebi.ac.uk/efo/EFO_0002339	http://www.ebi.ac.uk/efo/EFO_0002888
http://www.ebi.ac.uk/efo/EFO_0003036	http://www.ebi.ac.uk/efo/EFO_0000324
http://purl.obolibrary.org/obo/CL_0000442	http://www.ebi.ac.uk/efo/EFO_0000324
http://purl.obolibrary.org/obo/CL_0000055	http://www.ebi.ac.uk/efo/EFO_0000324
http://purl.obolibrary.org/obo/CL_0000384	http://www.ebi.ac.uk/efo/EFO_0000324
http://www.ebi.ac.uk/efo/EFO_0000949	http://www.ebi.ac.uk/efo/EFO_0003858
http://purl.obolibrary.org/obo/HANCESTRO_0008	http://purl.obolibrary.org/obo/HANCESTRO_0004
http://purl.obolibrary.org/obo/HANCESTRO_0005	http://purl.obolibrary.org/obo/HANCESTRO_0004
http://purl.obolibrary.org/obo/HANCESTRO_0014	http://purl.obolibrary.org/obo/HANCESTRO_0004
http://purl.obolibrary.org/obo/HANCESTRO_0019	http://purl.obolibrary.org/obo/HANCESTRO_0009
http://purl.obolibrary.org/obo/HANCESTRO_0009	http://purl.obolibrary.org/obo/HANCESTRO_0008
http://purl.obolibrary.org/obo/HANCESTRO_0568	http://purl.obolibrary.org/obo/HANCESTRO_0016
http://purl.obolibrary.org/obo/HANCESTRO_0016	http://purl.obolibrary.org/obo/HANCESTRO_0004
http://purl.obolibrary.org/obo/HP_0010313	http://purl.obolibrary.org/obo/HP_0000769
http://purl.obolibrary.org/obo/HP_0000769	http://purl.obolibrary.org/obo/HP_0000765
http://purl.obolibrary.org/obo/HP_0002460	http://purl.obolibrary.org/obo/HP_0001324
http://purl.obolibrary.org/obo/HP_0001324	http://purl.obolibrary.org/obo/HP_0011804
http://purl.obolibrary.org/obo/HP_0001647	http://purl.obolibrary.org/obo/HP_0030680
http://purl.obolibrary.org/obo/HP_0030680	http://purl.obolibrary.org/obo/HP_0001626
http://www.ebi.ac.uk/efo/EFO_0000714	http://www.ebi.ac.uk/efo/EFO_0004949
http://www.ebi.ac.uk/efo/EFO_0000721	http://www.ebi.ac.uk/efo/EFO_0000719
http://www.ebi.ac.uk/efo/EFO_0000719	http://www.ebi.ac.uk/efo/EFO_0001444
http://www.ebi.ac.uk/efo/EFO_1000363	http://purl.obolibrary.org/obo/MONDO_0021066
http://www.ebi.ac.uk/efo/EFO_1000363	http://www.ebi.ac.uk/efo/EFO_0000311
http://www.ebi.ac.uk/efo/EFO_1000363	http://www.ebi.ac.uk/efo/EFO_0000616
http://www.ebi.ac.uk/efo/EFO_0002504	http://purl.obolibrary.org/obo/MONDO_0002369
http://purl.obolibrary.org/obo/MONDO_0002369	http://purl.obolibrary.org/obo/MONDO_0021077
http://purl.obolibrary.org/obo/MONDO_0002369	http://purl.obolibrary.org/obo/MONDO_0024276
http://purl.obolibrary.org/obo/MONDO_0002369	http://www.ebi.ac.uk/efo/EFO_0000232
http://www.orpha.net/ORDO/Orphanet_523	http://www.orpha.net/ORDO/Orphanet_319328
http://www.orpha.net/ORDO/Orphanet_523	http://www.orpha.net/ORDO/Orphanet_183487
http://www.orpha.net/ORDO/Orphanet_523	http://www.orpha.net/ORDO/Orphanet_183595
http://purl.obolibrary.org/obo/MONDO_0024615	http://www.ebi.ac.uk/efo/EFO_0001642
http://purl.obolibrary.org/obo/MONDO_0003869	http://www.ebi.ac.uk/efo/EFO_1000142
http://purl.obolibrary.org/obo/MONDO_0003869	http://purl.obolibrary.org/obo/MONDO_0002914
http://purl.obolibrary.org/obo/MONDO_0017120	http://www.orpha.net/ORDO/Orphanet_269564
http://purl.obolibrary.org/obo/MONDO_0015194	http://purl.obolibrary.org/obo/MONDO_0002280
http://www.orpha.net/ORDO/Orphanet_2356	http://purl.obolibrary.org/obo/MONDO_0017104
http://purl.obolibrary.org/obo/MONDO_0017104	http://www.orpha.net/ORDO/Orphanet_269550
http://purl.obolibrary.org/obo/MONDO_0021065	http://purl.obolibrary.org/obo/MONDO_0020641
http://purl.obolibrary.org/obo/MONDO_0021065	http://purl.obolibrary.org/obo/MONDO_0002037
http://purl.obolibrary.org/obo/MONDO_0024337	http://purl.obolibrary.org/obo/MONDO_0037254
http://purl.obolibrary.org/obo/MONDO_0024337	http://purl.obolibrary.org/obo/MONDO_0021066
http://purl.obolibrary.org/obo/NCBITaxon_36247	http://purl.obolibrary.org/obo/NCBITaxon_8965
http://purl.obolibrary.org/obo/NCBITaxon_8965	http://purl.obolibrary.org/obo/NCBITaxon_2759
http://purl.obolibrary.org/obo/NCBITaxon_43490	http://purl.obolibrary.org/obo/NCBITaxon_8965
http://www.ebi.ac.uk/efo/EFO_0002692	http://www.ebi.ac.uk/efo/EFO_0005032
http://www.ebi.ac.uk/efo/EFO_0002692	http://www.ebi.ac.uk/efo/EFO_0001456
http://www.ebi.ac.uk/efo/EFO_0002799	http://www.ebi.ac.uk/efo/EFO_0002926
http://www.ebi.ac.uk/efo/EFO_0005743	http://www.ebi.ac.uk/efo/EFO_0002935
http://www.ebi.ac.uk/efo/EFO_0005743	http://www.ebi.ac.uk/efo/EFO_0002926
http://www.ebi.ac.uk/efo/EFO_0001655	http://www.ebi.ac.uk/efo/EFO_0001648
http://www.ebi.ac.uk/efo/EFO_0001661	http://www.ebi.ac.uk/efo/EFO_0001648
http://www.ebi.ac.uk/efo/EFO_0005032	http://www.ebi.ac.uk/efo/EFO_0002697
http://www.ebi.ac.uk/efo/EFO_0005032	http://purl.obolibrary.org/obo/OBI_0001700
http://www.ebi.ac.uk/efo/EFO_0008410	http://www.ebi.ac.uk/efo/EFO_0008422
http://www.ebi.ac.uk/efo/EFO_0008410	http://www.ebi.ac.uk/efo/EFO_0006843
http://www.ebi.ac.uk/efo/EFO_0008410	http://www.ebi.ac.uk/efo/EFO_0006841
http://www.ebi.ac.uk/efo/EFO_0006841	http://www.ebi.ac.uk/efo/EFO_0001444
http://www.ebi.ac.uk/efo/EFO_0006843	http://www.ebi.ac.uk/efo/EFO_0001444
http://www.ebi.ac.uk/efo/EFO_0008422	http://www.ebi.ac.uk/efo/EFO_0001444
http://www.orpha.net/ORDO/Orphanet_53271	http://www.orpha.net/ORDO/Orphanet_139393
http://www.orpha.net/ORDO/Orphanet_165661	http://www.orpha.net/ORDO/Orphanet_165652
http://www.orpha.net/ORDO/Orphanet_165661	http://www.ebi.ac.uk/efo/EFO_0009605
http://www.ebi.ac.uk/efo/EFO_0007732	http://www.ebi.ac.uk/efo/EFO_0005181
http://www.ebi.ac.uk/efo/EFO_1000277	http://purl.obolibrary.org/obo/MONDO_0003111
http://www.ebi.ac.uk/efo/EFO_1000277	http://www.ebi.ac.uk/efo/EFO_0000178
http://www.ebi.ac.uk/efo/EFO_1000277	http://www.ebi.ac.uk/efo/EFO_0008524
http://purl.obolibrary.org/obo/NCBITaxon_336722	http://purl.obolibrary.org/obo/NCBITaxon_1047171
http://www.ebi.ac.uk/efo/EFO_1001936	http://www.ebi.ac.uk/efo/EFO_0010283
http://www.ebi.ac.uk/efo/EFO_1001936	http://purl.obolibrary.org/obo/MONDO_0003541
http://www.ebi.ac.uk/efo/EFO_1001936	http://www.ebi.ac.uk/efo/EFO_0000209
http://www.ebi.ac.uk/efo/EFO_1001936	http://www.ebi.ac.uk/efo/EFO_0005592
http://www.ebi.ac.uk/efo/EFO_1002048	http://www.ebi.ac.uk/efo/EFO_0003086
http://www.ebi.ac.uk/efo/EFO_1001356	http://www.ebi.ac.uk/efo/EFO_0000616
http://www.ebi.ac.uk/efo/EFO_1000131	http://www.ebi.ac.uk/efo/EFO_0000339
http://www.ebi.ac.uk/efo/EFO_1000131	http://www.ebi.ac.uk/efo/EFO_0000565
http://www.orpha.net/ORDO/Orphanet_797	http://purl.obolibrary.org/obo/MONDO_0017955
http://www.orpha.net/ORDO/Orphanet_797	http://purl.obolibrary.org/obo/MONDO_0015938
http://www.orpha.net/ORDO/Orphanet_797	http://www.ebi.ac.uk/efo/EFO_0003818
http://www.ebi.ac.uk/efo/EFO_1001934	http://www.ebi.ac.uk/efo/EFO_0010283
http://www.ebi.ac.uk/efo/EFO_1001934	http://www.orpha.net/ORDO/Orphanet_319465
http://www.ebi.ac.uk/efo/EFO_1001934	http://purl.obolibrary.org/obo/MONDO_0019460
http://www.ebi.ac.uk/efo/EFO_1001934	http://purl.obolibrary.org/obo/MONDO_0011118
http://www.ebi.ac.uk/efo/EFO_1001934	http://www.ebi.ac.uk/efo/EFO_0000222
http://www.ebi.ac.uk/efo/EFO_1001511	http://www.ebi.ac.uk/efo/EFO_0005140
http://www.ebi.ac.uk/efo/EFO_1001511	http://www.ebi.ac.uk/efo/EFO_0000400
http://www.ebi.ac.uk/efo/EFO_0008515	http://www.ebi.ac.uk/efo/EFO_0000389
http://www.ebi.ac.uk/efo/EFO_1001947	http://www.ebi.ac.uk/efo/EFO_0010283
http://www.ebi.ac.uk/efo/EFO_1001947	http://purl.obolibrary.org/obo/MONDO_0004403
http://www.ebi.ac.uk/efo/EFO_1001947	http://purl.obolibrary.org/obo/MONDO_0000870
http://www.ebi.ac.uk/efo/EFO_1001947	http://www.ebi.ac.uk/efo/EFO_0000209
http://www.ebi.ac.uk/efo/EFO_1001516	http://www.ebi.ac.uk/efo/EFO_0001075
http://www.ebi.ac.uk/efo/EFO_1000130	http://www.ebi.ac.uk/efo/EFO_0000707
http://www.ebi.ac.uk/efo/EFO_1000130	http://www.ebi.ac.uk/efo/EFO_0000292
http://www.ebi.ac.uk/efo/EFO_1000332	http://www.ebi.ac.uk/efo/EFO_1000336
http://www.ebi.ac.uk/efo/EFO_1000332	http://www.ebi.ac.uk/efo/EFO_0003060
http://www.ebi.ac.uk/efo/EFO_1001972	http://purl.obolibrary.org/obo/MONDO_0021054
http://www.ebi.ac.uk/efo/EFO_1001972	http://www.ebi.ac.uk/efo/EFO_0005561
http://www.ebi.ac.uk/efo/EFO_1001972	http://www.ebi.ac.uk/efo/EFO_1001968
http://purl.obolibrary.org/obo/MONDO_0002927	http://purl.obolibrary.org/obo/MONDO_0020663
http://purl.obolibrary.org/obo/MONDO_0002927	http://www.ebi.ac.uk/efo/EFO_0000691
http://www.ebi.ac.uk/efo/EFO_1000919	http://purl.obolibrary.org/obo/MONDO_0011962
http://www.ebi.ac.uk/efo/EFO_1000919	http://www.ebi.ac.uk/efo/EFO_1000920
http://www.ebi.ac.uk/efo/EFO_1000919	http://www.ebi.ac.uk/efo/EFO_0000691
http://www.ebi.ac.uk/efo/EFO_1000613	http://purl.obolibrary.org/obo/MONDO_0002928
http://www.ebi.ac.uk/efo/EFO_1000613	http://purl.obolibrary.org/obo/MONDO_0002715
http://www.ebi.ac.uk/efo/EFO_1000613	http://www.ebi.ac.uk/efo/EFO_0002919
http://www.ebi.ac.uk/efo/EFO_1000613	http://www.ebi.ac.uk/efo/EFO_0003859
http://www.ebi.ac.uk/efo/EFO_1000613	http://www.ebi.ac.uk/efo/EFO_0000691
http://www.ebi.ac.uk/efo/EFO_0007176	http://purl.obolibrary.org/obo/MONDO_0021054
http://www.ebi.ac.uk/efo/EFO_0007176	http://www.ebi.ac.uk/efo/EFO_0000691
http://www.ebi.ac.uk/efo/EFO_1000595	http://purl.obolibrary.org/obo/MONDO_0005232
http://www.ebi.ac.uk/efo/EFO_1000595	http://www.ebi.ac.uk/efo/EFO_0006772
http://www.ebi.ac.uk/efo/EFO_1000595	http://www.ebi.ac.uk/efo/EFO_0002892
http://www.ebi.ac.uk/efo/EFO_1001957	http://www.ebi.ac.uk/efo/EFO_0002892
http://www.ebi.ac.uk/efo/EFO_1000594	http://www.ebi.ac.uk/efo/EFO_0000707
http://www.ebi.ac.uk/efo/EFO_1000594	http://www.ebi.ac.uk/efo/EFO_0002892
http://www.ebi.ac.uk/efo/EFO_0009454	http://purl.obolibrary.org/obo/MONDO_0004247
http://www.ebi.ac.uk/efo/EFO_0009454	http://www.ebi.ac.uk/efo/EFO_0009608
http://www.ebi.ac.uk/efo/EFO_0009454	http://purl.obolibrary.org/obo/HP_0004398
http://www.ebi.ac.uk/efo/EFO_1001927	http://www.ebi.ac.uk/efo/EFO_0000707
http://www.ebi.ac.uk/efo/EFO_1001940	http://www.ebi.ac.uk/efo/EFO_1000105
http://www.ebi.ac.uk/efo/EFO_1001940	http://www.ebi.ac.uk/efo/EFO_0000707
http://www.ebi.ac.uk/efo/EFO_0002510	http://www.ebi.ac.uk/efo/EFO_0002424
http://www.ebi.ac.uk/efo/EFO_0002510	http://www.ebi.ac.uk/efo/EFO_0003893
http://www.ebi.ac.uk/efo/EFO_1000357	http://www.ebi.ac.uk/efo/EFO_0003893
http://www.ebi.ac.uk/efo/EFO_1000524	http://www.ebi.ac.uk/efo/EFO_0000698
http://www.ebi.ac.uk/efo/EFO_1000524	http://www.ebi.ac.uk/efo/EFO_0000503
http://www.ebi.ac.uk/efo/EFO_0008508	http://www.ebi.ac.uk/efo/EFO_0002939
http://www.ebi.ac.uk/efo/EFO_1001954	http://www.ebi.ac.uk/efo/EFO_0000309
http://www.ebi.ac.uk/efo/EFO_0009783	http://www.ebi.ac.uk/efo/EFO_0003781
http://www.ebi.ac.uk/efo/EFO_0009783	http://www.ebi.ac.uk/efo/EFO_0003914
http://www.ebi.ac.uk/efo/EFO_1001839	http://www.ebi.ac.uk/efo/EFO_0000684
http://www.ebi.ac.uk/efo/EFO_0009657	http://purl.obolibrary.org/obo/MONDO_0002258
http://www.ebi.ac.uk/efo/EFO_0009657	http://purl.obolibrary.org/obo/MONDO_0020683
http://www.ebi.ac.uk/efo/EFO_0009657	http://www.ebi.ac.uk/efo/EFO_0000684
http://www.ebi.ac.uk/efo/EFO_1001933	http://www.ebi.ac.uk/efo/EFO_0010283
http://www.ebi.ac.uk/efo/EFO_1001933	http://www.ebi.ac.uk/efo/EFO_0000221
http://www.ebi.ac.uk/efo/EFO_1001946	http://www.ebi.ac.uk/efo/EFO_0010283
http://www.ebi.ac.uk/efo/EFO_1001946	http://purl.obolibrary.org/obo/MONDO_0020511
http://www.ebi.ac.uk/efo/EFO_1001946	http://purl.obolibrary.org/obo/MONDO_0000870
http://www.ebi.ac.uk/efo/EFO_1001946	http://www.ebi.ac.uk/efo/EFO_0000094
http://www.ebi.ac.uk/efo/EFO_1001935	http://purl.obolibrary.org/obo/MONDO_0003660
http://www.ebi.ac.uk/efo/EFO_1001935	http://purl.obolibrary.org/obo/MONDO_0003541
http://www.ebi.ac.uk/efo/EFO_1001935	http://www.ebi.ac.uk/efo/EFO_1001946
http://www.ebi.ac.uk/efo/EFO_1001935	http://www.ebi.ac.uk/efo/EFO_0000094
http://www.ebi.ac.uk/efo/EFO_1001952	http://www.ebi.ac.uk/efo/EFO_1000240
http://www.ebi.ac.uk/efo/EFO_1001952	http://www.ebi.ac.uk/efo/EFO_1000073
http://www.ebi.ac.uk/efo/EFO_1001952	http://www.ebi.ac.uk/efo/EFO_1001512
http://www.ebi.ac.uk/efo/EFO_0003083	http://www.ebi.ac.uk/efo/EFO_0000569
http://www.ebi.ac.uk/efo/EFO_1001975	http://www.ebi.ac.uk/efo/EFO_0002920
http://www.ebi.ac.uk/efo/EFO_1001975	http://www.ebi.ac.uk/efo/EFO_0000564
http://www.ebi.ac.uk/efo/EFO_0003852	http://www.ebi.ac.uk/efo/EFO_0000618
http://www.ebi.ac.uk/efo/EFO_1002008	http://purl.obolibrary.org/obo/MONDO_0016708
http://www.ebi.ac.uk/efo/EFO_1002008	http://purl.obolibrary.org/obo/MONDO_0002217
http://www.ebi.ac.uk/efo/EFO_1002008	http://www.ebi.ac.uk/efo/EFO_0005701
http://purl.obolibrary.org/obo/NCBITaxon_447426	http://purl.obolibrary.org/obo/OBI_0100026
http://purl.obolibrary.org/obo/PO_0005645	http://purl.obolibrary.org/obo/PO_0025034
http://purl.obolibrary.org/obo/NCBITaxon_477815	http://purl.obolibrary.org/obo/NCBITaxon_10090
http://www.ebi.ac.uk/efo/EFO_0007833	http://purl.obolibrary.org/obo/NCBITaxon_10090
http://www.ebi.ac.uk/efo/EFO_1002029	http://www.ebi.ac.uk/efo/EFO_1000024
http://www.ebi.ac.uk/efo/EFO_1001958	http://www.ebi.ac.uk/efo/EFO_0002917
http://www.ebi.ac.uk/efo/EFO_1001939	http://www.ebi.ac.uk/efo/EFO_0000478
http://purl.obolibrary.org/obo/PO_0009056	http://purl.obolibrary.org/obo/PO_0009046
http://purl.obolibrary.org/obo/NCBITaxon_4579	http://purl.obolibrary.org/obo/NCBITaxon_4577
http://www.ebi.ac.uk/efo/EFO_0004964	http://purl.obolibrary.org/obo/CHEBI_33697
http://www.ebi.ac.uk/efo/EFO_0004055	http://purl.obolibrary.org/obo/NCBITaxon_6239
http://www.ebi.ac.uk/efo/EFO_0004074	http://purl.obolibrary.org/obo/NCBITaxon_6239
http://www.ebi.ac.uk/efo/EFO_0004059	http://purl.obolibrary.org/obo/NCBITaxon_6239
http://www.ebi.ac.uk/efo/EFO_0004056	http://purl.obolibrary.org/obo/NCBITaxon_6239
http://www.ebi.ac.uk/efo/EFO_0004043	http://purl.obolibrary.org/obo/NCBITaxon_6239
http://www.ebi.ac.uk/efo/EFO_0006452	http://www.ebi.ac.uk/efo/EFO_1000355
http://purl.obolibrary.org/obo/NCBITaxon_755351	http://purl.obolibrary.org/obo/NCBITaxon_29760
http://www.ebi.ac.uk/efo/EFO_1001941	http://www.ebi.ac.uk/efo/EFO_1002018
http://www.ebi.ac.uk/efo/EFO_1001941	http://www.ebi.ac.uk/efo/EFO_0000571
http://purl.obolibrary.org/obo/NCBITaxon_1290391	http://purl.obolibrary.org/obo/NCBITaxon_40559
http://purl.obolibrary.org/obo/PO_0030004	http://purl.obolibrary.org/obo/PO_0030003
http://www.ebi.ac.uk/efo/EFO_1001969	http://www.ebi.ac.uk/efo/EFO_1000053
http://www.ebi.ac.uk/efo/EFO_0000542	http://purl.obolibrary.org/obo/OBI_0100051
http://www.ebi.ac.uk/efo/EFO_0004430	http://purl.obolibrary.org/obo/BFO_0000019
http://purl.obolibrary.org/obo/UBERON_0003040	http://purl.obolibrary.org/obo/UBERON_0001062
http://purl.obolibrary.org/obo/UBERON_0005403	http://purl.obolibrary.org/obo/UBERON_0001062
http://purl.obolibrary.org/obo/UBERON_0001707	http://purl.obolibrary.org/obo/UBERON_0001062
http://purl.obolibrary.org/obo/UO_0000029	http://purl.obolibrary.org/obo/UO_0000003
http://purl.obolibrary.org/obo/UO_0000012	http://purl.obolibrary.org/obo/UO_0000005
http://www.ebi.ac.uk/efo/EFO_0003199	http://purl.obolibrary.org/obo/CHEBI_36080
http://www.ebi.ac.uk/efo/EFO_0003199	http://purl.obolibrary.org/obo/CHEBI_24621
http://www.ebi.ac.uk/efo/EFO_0004154	http://purl.obolibrary.org/obo/IAO_0000098
http://purl.obolibrary.org/obo/UBERON_0000924	http://purl.obolibrary.org/obo/UBERON_0002050
http://purl.obolibrary.org/obo/UBERON_0000924	http://purl.obolibrary.org/obo/UBERON_0000061
http://purl.obolibrary.org/obo/UBERON_0002355	http://purl.obolibrary.org/obo/UBERON_0000061
http://purl.obolibrary.org/obo/UBERON_0000974	http://purl.obolibrary.org/obo/UBERON_0000061
http://purl.obolibrary.org/obo/UBERON_0000925	http://purl.obolibrary.org/obo/UBERON_0002050
http://purl.obolibrary.org/obo/UBERON_0000925	http://purl.obolibrary.org/obo/UBERON_0000061
http://purl.obolibrary.org/obo/UBERON_0001946	http://purl.obolibrary.org/obo/UBERON_0000061
http://purl.obolibrary.org/obo/UBERON_0001945	http://purl.obolibrary.org/obo/UBERON_0000061
http://purl.obolibrary.org/obo/CHEBI_26130	http://purl.obolibrary.org/obo/UBERON_0000061
http://purl.obolibrary.org/obo/UBERON_0002769	http://purl.obolibrary.org/obo/UBERON_0000061
http://purl.obolibrary.org/obo/UBERON_0001777	http://purl.obolibrary.org/obo/UBERON_0000061
http://purl.obolibrary.org/obo/UBERON_0035652	http://purl.obolibrary.org/obo/UBERON_0001021
http://purl.obolibrary.org/obo/UBERON_0001273	http://purl.obolibrary.org/obo/UBERON_0001474
http://purl.obolibrary.org/obo/UBERON_0002374	http://purl.obolibrary.org/obo/UBERON_0002428
http://purl.obolibrary.org/obo/CL_0000336	http://purl.obolibrary.org/obo/UBERON_0002530
http://purl.obolibrary.org/obo/UO_0000026	http://purl.obolibrary.org/obo/UO_0000002
http://purl.obolibrary.org/obo/CHEBI_28694	http://purl.obolibrary.org/obo/CHEBI_33250
http://purl.obolibrary.org/obo/CHEBI_27568	http://purl.obolibrary.org/obo/CHEBI_33250
http://purl.obolibrary.org/obo/CHEBI_25107	http://purl.obolibrary.org/obo/CHEBI_33250
http://purl.obolibrary.org/obo/CL_0000040	http://purl.obolibrary.org/obo/CL_0002194
http://purl.obolibrary.org/obo/GO_0005622	http://purl.obolibrary.org/obo/GO_0044464
http://purl.obolibrary.org/obo/UO_0000135	http://purl.obolibrary.org/obo/UO_0000127
http://purl.obolibrary.org/obo/NCBITaxon_37011	http://purl.obolibrary.org/obo/NCBITaxon_9598
http://purl.obolibrary.org/obo/CL_0000670	http://purl.obolibrary.org/obo/CL_0000586
http://purl.obolibrary.org/obo/NCBITaxon_194	http://purl.obolibrary.org/obo/NCBITaxon_2
http://purl.obolibrary.org/obo/NCBITaxon_57975	http://purl.obolibrary.org/obo/NCBITaxon_2
http://purl.obolibrary.org/obo/NCBITaxon_203119	http://purl.obolibrary.org/obo/NCBITaxon_2
http://purl.obolibrary.org/obo/NCBITaxon_119602	http://purl.obolibrary.org/obo/NCBITaxon_2
http://purl.obolibrary.org/obo/NCBITaxon_160492	http://purl.obolibrary.org/obo/NCBITaxon_2
http://purl.obolibrary.org/obo/NCBITaxon_624	http://purl.obolibrary.org/obo/NCBITaxon_2
http://purl.obolibrary.org/obo/NCBITaxon_431947	http://purl.obolibrary.org/obo/NCBITaxon_2
http://purl.obolibrary.org/obo/NCBITaxon_527021	http://purl.obolibrary.org/obo/NCBITaxon_2
http://purl.obolibrary.org/obo/NCBITaxon_326424	http://purl.obolibrary.org/obo/NCBITaxon_2
http://purl.obolibrary.org/obo/NCBITaxon_44294	http://purl.obolibrary.org/obo/NCBITaxon_2
http://purl.obolibrary.org/obo/NCBITaxon_434270	http://purl.obolibrary.org/obo/NCBITaxon_2
http://purl.obolibrary.org/obo/NCBITaxon_228399	http://purl.obolibrary.org/obo/NCBITaxon_2
http://purl.obolibrary.org/obo/NCBITaxon_209841	http://purl.obolibrary.org/obo/NCBITaxon_2
http://purl.obolibrary.org/obo/NCBITaxon_196627	http://purl.obolibrary.org/obo/NCBITaxon_2
http://purl.obolibrary.org/obo/NCBITaxon_243265	http://purl.obolibrary.org/obo/NCBITaxon_2
http://purl.obolibrary.org/obo/NCBITaxon_471876	http://purl.obolibrary.org/obo/NCBITaxon_2
http://purl.obolibrary.org/obo/NCBITaxon_2097	http://purl.obolibrary.org/obo/NCBITaxon_2
http://purl.obolibrary.org/obo/NCBITaxon_1596	http://purl.obolibrary.org/obo/NCBITaxon_2
http://purl.obolibrary.org/obo/NCBITaxon_273384	http://purl.obolibrary.org/obo/NCBITaxon_2
http://purl.obolibrary.org/obo/NCBITaxon_153939	http://purl.obolibrary.org/obo/NCBITaxon_2
http://purl.obolibrary.org/obo/NCBITaxon_265669	http://purl.obolibrary.org/obo/NCBITaxon_2
http://purl.obolibrary.org/obo/NCBITaxon_52766	http://purl.obolibrary.org/obo/NCBITaxon_2
http://purl.obolibrary.org/obo/NCBITaxon_413888	http://purl.obolibrary.org/obo/NCBITaxon_2
http://purl.obolibrary.org/obo/NCBITaxon_55205	http://purl.obolibrary.org/obo/NCBITaxon_2
http://purl.obolibrary.org/obo/NCBITaxon_52765	http://purl.obolibrary.org/obo/NCBITaxon_2
http://purl.obolibrary.org/obo/NCBITaxon_31899	http://purl.obolibrary.org/obo/NCBITaxon_2
http://purl.obolibrary.org/obo/NCBITaxon_190650	http://purl.obolibrary.org/obo/NCBITaxon_2
http://purl.obolibrary.org/obo/NCBITaxon_398580	http://purl.obolibrary.org/obo/NCBITaxon_2
http://purl.obolibrary.org/obo/NCBITaxon_480	http://purl.obolibrary.org/obo/NCBITaxon_2
http://purl.obolibrary.org/obo/NCBITaxon_349123	http://purl.obolibrary.org/obo/NCBITaxon_2
http://purl.obolibrary.org/obo/NCBITaxon_45629	http://purl.obolibrary.org/obo/NCBITaxon_2
http://purl.obolibrary.org/obo/NCBITaxon_469008	http://purl.obolibrary.org/obo/NCBITaxon_2
http://purl.obolibrary.org/obo/NCBITaxon_392499	http://purl.obolibrary.org/obo/NCBITaxon_2
http://purl.obolibrary.org/obo/NCBITaxon_1305	http://purl.obolibrary.org/obo/NCBITaxon_2
http://purl.obolibrary.org/obo/NCBITaxon_757424	http://purl.obolibrary.org/obo/NCBITaxon_2
http://purl.obolibrary.org/obo/NCBITaxon_600	http://purl.obolibrary.org/obo/NCBITaxon_2
http://purl.obolibrary.org/obo/NCBITaxon_192955	http://purl.obolibrary.org/obo/NCBITaxon_2
http://purl.obolibrary.org/obo/NCBITaxon_399726	http://purl.obolibrary.org/obo/NCBITaxon_2
http://purl.obolibrary.org/obo/NCBITaxon_28147	http://purl.obolibrary.org/obo/NCBITaxon_2
http://purl.obolibrary.org/obo/NCBITaxon_115981	http://purl.obolibrary.org/obo/NCBITaxon_2
http://purl.obolibrary.org/obo/NCBITaxon_83334	http://purl.obolibrary.org/obo/NCBITaxon_2
http://purl.obolibrary.org/obo/NCBITaxon_295405	http://purl.obolibrary.org/obo/NCBITaxon_2
http://purl.obolibrary.org/obo/NCBITaxon_243159	http://purl.obolibrary.org/obo/NCBITaxon_2
http://purl.obolibrary.org/obo/NCBITaxon_352164	http://purl.obolibrary.org/obo/NCBITaxon_2
http://purl.obolibrary.org/obo/NCBITaxon_28116	http://purl.obolibrary.org/obo/NCBITaxon_2
http://purl.obolibrary.org/obo/NCBITaxon_730	http://purl.obolibrary.org/obo/NCBITaxon_2
http://purl.obolibrary.org/obo/NCBITaxon_373153	http://purl.obolibrary.org/obo/NCBITaxon_2
http://purl.obolibrary.org/obo/NCBITaxon_881	http://purl.obolibrary.org/obo/NCBITaxon_2
http://purl.obolibrary.org/obo/NCBITaxon_158879	http://purl.obolibrary.org/obo/NCBITaxon_2
http://purl.obolibrary.org/obo/NCBITaxon_190486	http://purl.obolibrary.org/obo/NCBITaxon_2
http://purl.obolibrary.org/obo/NCBITaxon_158899	http://purl.obolibrary.org/obo/NCBITaxon_2
http://purl.obolibrary.org/obo/NCBITaxon_198214	http://purl.obolibrary.org/obo/NCBITaxon_2
http://purl.obolibrary.org/obo/NCBITaxon_1747	http://purl.obolibrary.org/obo/NCBITaxon_2
http://purl.obolibrary.org/obo/NCBITaxon_294934	http://purl.obolibrary.org/obo/NCBITaxon_2
http://purl.obolibrary.org/obo/NCBITaxon_1117	http://purl.obolibrary.org/obo/NCBITaxon_2
http://purl.obolibrary.org/obo/NCBITaxon_152480	http://purl.obolibrary.org/obo/NCBITaxon_2
http://purl.obolibrary.org/obo/NCBITaxon_205922	http://purl.obolibrary.org/obo/NCBITaxon_2
http://purl.obolibrary.org/obo/NCBITaxon_482957	http://purl.obolibrary.org/obo/NCBITaxon_2
http://purl.obolibrary.org/obo/NCBITaxon_1303	http://purl.obolibrary.org/obo/NCBITaxon_2
http://purl.obolibrary.org/obo/NCBITaxon_257758	http://purl.obolibrary.org/obo/NCBITaxon_2
http://purl.obolibrary.org/obo/NCBITaxon_68892	http://purl.obolibrary.org/obo/NCBITaxon_2
http://purl.obolibrary.org/obo/NCBITaxon_568703	http://purl.obolibrary.org/obo/NCBITaxon_2
http://purl.obolibrary.org/obo/NCBITaxon_216389	http://purl.obolibrary.org/obo/NCBITaxon_2
http://purl.obolibrary.org/obo/NCBITaxon_290397	http://purl.obolibrary.org/obo/NCBITaxon_2
http://purl.obolibrary.org/obo/NCBITaxon_87883	http://purl.obolibrary.org/obo/NCBITaxon_2
http://purl.obolibrary.org/obo/NCBITaxon_1263	http://purl.obolibrary.org/obo/NCBITaxon_2
http://purl.obolibrary.org/obo/NCBITaxon_205920	http://purl.obolibrary.org/obo/NCBITaxon_2
http://purl.obolibrary.org/obo/NCBITaxon_731	http://purl.obolibrary.org/obo/NCBITaxon_2
http://purl.obolibrary.org/obo/NCBITaxon_1916	http://purl.obolibrary.org/obo/NCBITaxon_2
http://purl.obolibrary.org/obo/NCBITaxon_816	http://purl.obolibrary.org/obo/NCBITaxon_2
http://purl.obolibrary.org/obo/NCBITaxon_1585	http://purl.obolibrary.org/obo/NCBITaxon_2
http://purl.obolibrary.org/obo/NCBITaxon_584	http://purl.obolibrary.org/obo/NCBITaxon_2
http://purl.obolibrary.org/obo/NCBITaxon_357	http://purl.obolibrary.org/obo/NCBITaxon_2
http://purl.obolibrary.org/obo/NCBITaxon_1428	http://purl.obolibrary.org/obo/NCBITaxon_2
http://purl.obolibrary.org/obo/NCBITaxon_29544	http://purl.obolibrary.org/obo/NCBITaxon_2
http://purl.obolibrary.org/obo/NCBITaxon_1752	http://purl.obolibrary.org/obo/NCBITaxon_2
http://purl.obolibrary.org/obo/NCBITaxon_272556	http://purl.obolibrary.org/obo/NCBITaxon_2
http://purl.obolibrary.org/obo/NCBITaxon_388919	http://purl.obolibrary.org/obo/NCBITaxon_2
http://purl.obolibrary.org/obo/NCBITaxon_565050	http://purl.obolibrary.org/obo/NCBITaxon_2
http://purl.obolibrary.org/obo/NCBITaxon_40324	http://purl.obolibrary.org/obo/NCBITaxon_2
http://purl.obolibrary.org/obo/NCBITaxon_1281	http://purl.obolibrary.org/obo/NCBITaxon_2
http://purl.obolibrary.org/obo/NCBITaxon_38289	http://purl.obolibrary.org/obo/NCBITaxon_2
http://purl.obolibrary.org/obo/NCBITaxon_300	http://purl.obolibrary.org/obo/NCBITaxon_2
http://purl.obolibrary.org/obo/NCBITaxon_1283	http://purl.obolibrary.org/obo/NCBITaxon_2
http://purl.obolibrary.org/obo/NCBITaxon_1534	http://purl.obolibrary.org/obo/NCBITaxon_2
http://purl.obolibrary.org/obo/NCBITaxon_29385	http://purl.obolibrary.org/obo/NCBITaxon_2
http://purl.obolibrary.org/obo/NCBITaxon_545	http://purl.obolibrary.org/obo/NCBITaxon_2
http://purl.obolibrary.org/obo/NCBITaxon_1513	http://purl.obolibrary.org/obo/NCBITaxon_2
http://purl.obolibrary.org/obo/NCBITaxon_1642	http://purl.obolibrary.org/obo/NCBITaxon_2
http://purl.obolibrary.org/obo/NCBITaxon_564	http://purl.obolibrary.org/obo/NCBITaxon_2
http://purl.obolibrary.org/obo/NCBITaxon_663	http://purl.obolibrary.org/obo/NCBITaxon_2
http://purl.obolibrary.org/obo/NCBITaxon_498216	http://purl.obolibrary.org/obo/NCBITaxon_2
http://purl.obolibrary.org/obo/NCBITaxon_2337	http://purl.obolibrary.org/obo/NCBITaxon_2
http://purl.obolibrary.org/obo/NCBITaxon_2336	http://purl.obolibrary.org/obo/NCBITaxon_2
http://purl.obolibrary.org/obo/NCBITaxon_93929	http://purl.obolibrary.org/obo/NCBITaxon_2
http://purl.obolibrary.org/obo/NCBITaxon_393130	http://purl.obolibrary.org/obo/NCBITaxon_2
http://purl.obolibrary.org/obo/NCBITaxon_267608	http://purl.obolibrary.org/obo/NCBITaxon_2
http://purl.obolibrary.org/obo/NCBITaxon_342110	http://purl.obolibrary.org/obo/NCBITaxon_2
http://purl.obolibrary.org/obo/NCBITaxon_85620	http://purl.obolibrary.org/obo/NCBITaxon_2
http://purl.obolibrary.org/obo/NCBITaxon_570508	http://purl.obolibrary.org/obo/NCBITaxon_2
http://purl.obolibrary.org/obo/NCBITaxon_83331	http://purl.obolibrary.org/obo/NCBITaxon_2
http://purl.obolibrary.org/obo/NCBITaxon_376619	http://purl.obolibrary.org/obo/NCBITaxon_2
http://purl.obolibrary.org/obo/NCBITaxon_552	http://purl.obolibrary.org/obo/NCBITaxon_2
http://purl.obolibrary.org/obo/NCBITaxon_160699	http://purl.obolibrary.org/obo/NCBITaxon_2
http://purl.obolibrary.org/obo/NCBITaxon_1354	http://purl.obolibrary.org/obo/NCBITaxon_2
http://purl.obolibrary.org/obo/NCBITaxon_99822	http://purl.obolibrary.org/obo/NCBITaxon_2
http://purl.obolibrary.org/obo/NCBITaxon_37734	http://purl.obolibrary.org/obo/NCBITaxon_2
http://purl.obolibrary.org/obo/NCBITaxon_42858	http://purl.obolibrary.org/obo/NCBITaxon_2
http://purl.obolibrary.org/obo/NCBITaxon_286	http://purl.obolibrary.org/obo/NCBITaxon_2
http://purl.obolibrary.org/obo/NCBITaxon_33968	http://purl.obolibrary.org/obo/NCBITaxon_2
http://purl.obolibrary.org/obo/NCBITaxon_152331	http://purl.obolibrary.org/obo/NCBITaxon_2
http://purl.obolibrary.org/obo/NCBITaxon_1578	http://purl.obolibrary.org/obo/NCBITaxon_2
http://purl.obolibrary.org/obo/NCBITaxon_28150	http://purl.obolibrary.org/obo/NCBITaxon_2
http://purl.obolibrary.org/obo/NCBITaxon_58095	http://purl.obolibrary.org/obo/NCBITaxon_2
http://purl.obolibrary.org/obo/NCBITaxon_386585	http://purl.obolibrary.org/obo/NCBITaxon_2
http://purl.obolibrary.org/obo/NCBITaxon_212042	http://purl.obolibrary.org/obo/NCBITaxon_2
http://purl.obolibrary.org/obo/NCBITaxon_360807	http://purl.obolibrary.org/obo/NCBITaxon_2
http://www.ebi.ac.uk/efo/EFO_0002775	http://www.ebi.ac.uk/efo/EFO_0000889
http://purl.obolibrary.org/obo/NCBITaxon_10519	http://purl.obolibrary.org/obo/NCBITaxon_10239
http://purl.obolibrary.org/obo/NCBITaxon_11260	http://purl.obolibrary.org/obo/NCBITaxon_10239
http://purl.obolibrary.org/obo/NCBITaxon_11099	http://purl.obolibrary.org/obo/NCBITaxon_10239
http://purl.obolibrary.org/obo/NCBITaxon_10252	http://purl.obolibrary.org/obo/NCBITaxon_10239
http://purl.obolibrary.org/obo/NCBITaxon_35328	http://purl.obolibrary.org/obo/NCBITaxon_10239
http://purl.obolibrary.org/obo/NCBITaxon_12542	http://purl.obolibrary.org/obo/NCBITaxon_10239
http://purl.obolibrary.org/obo/NCBITaxon_55096	http://purl.obolibrary.org/obo/NCBITaxon_10239
http://purl.obolibrary.org/obo/NCBITaxon_11070	http://purl.obolibrary.org/obo/NCBITaxon_10239
http://purl.obolibrary.org/obo/NCBITaxon_11620	http://purl.obolibrary.org/obo/NCBITaxon_10239
http://purl.obolibrary.org/obo/NCBITaxon_11069	http://purl.obolibrary.org/obo/NCBITaxon_10239
http://purl.obolibrary.org/obo/NCBITaxon_11628	http://purl.obolibrary.org/obo/NCBITaxon_10239
http://purl.obolibrary.org/obo/NCBITaxon_11588	http://purl.obolibrary.org/obo/NCBITaxon_10239
http://purl.obolibrary.org/obo/NCBITaxon_45219	http://purl.obolibrary.org/obo/NCBITaxon_10239
http://purl.obolibrary.org/obo/NCBITaxon_11593	http://purl.obolibrary.org/obo/NCBITaxon_10239
http://purl.obolibrary.org/obo/NCBITaxon_11631	http://purl.obolibrary.org/obo/NCBITaxon_10239
http://purl.obolibrary.org/obo/NCBITaxon_11599	http://purl.obolibrary.org/obo/NCBITaxon_10239
http://purl.obolibrary.org/obo/NCBITaxon_11577	http://purl.obolibrary.org/obo/NCBITaxon_10239
http://purl.obolibrary.org/obo/NCBITaxon_11590	http://purl.obolibrary.org/obo/NCBITaxon_10239
http://purl.obolibrary.org/obo/NCBITaxon_186539	http://purl.obolibrary.org/obo/NCBITaxon_10239
http://purl.obolibrary.org/obo/NCBITaxon_45709	http://purl.obolibrary.org/obo/NCBITaxon_10239
http://purl.obolibrary.org/obo/NCBITaxon_11060	http://purl.obolibrary.org/obo/NCBITaxon_10239
http://purl.obolibrary.org/obo/NCBITaxon_33743	http://purl.obolibrary.org/obo/NCBITaxon_10239
http://purl.obolibrary.org/obo/NCBITaxon_378830	http://purl.obolibrary.org/obo/NCBITaxon_10239
http://purl.obolibrary.org/obo/NCBITaxon_11608	http://purl.obolibrary.org/obo/NCBITaxon_10239
http://purl.obolibrary.org/obo/NCBITaxon_45218	http://purl.obolibrary.org/obo/NCBITaxon_10239
http://purl.obolibrary.org/obo/NCBITaxon_11604	http://purl.obolibrary.org/obo/NCBITaxon_10239
http://purl.obolibrary.org/obo/NCBITaxon_55097	http://purl.obolibrary.org/obo/NCBITaxon_10239
http://purl.obolibrary.org/obo/NCBITaxon_11629	http://purl.obolibrary.org/obo/NCBITaxon_10239
http://purl.obolibrary.org/obo/NCBITaxon_64315	http://purl.obolibrary.org/obo/NCBITaxon_10239
http://purl.obolibrary.org/obo/NCBITaxon_11619	http://purl.obolibrary.org/obo/NCBITaxon_10239
http://purl.obolibrary.org/obo/NCBITaxon_35305	http://purl.obolibrary.org/obo/NCBITaxon_10239
http://purl.obolibrary.org/obo/NCBITaxon_11053	http://purl.obolibrary.org/obo/NCBITaxon_10239
http://purl.obolibrary.org/obo/NCBITaxon_273357	http://purl.obolibrary.org/obo/NCBITaxon_10239
http://purl.obolibrary.org/obo/NCBITaxon_128947	http://purl.obolibrary.org/obo/NCBITaxon_10239
http://purl.obolibrary.org/obo/NCBITaxon_186540	http://purl.obolibrary.org/obo/NCBITaxon_10239
http://purl.obolibrary.org/obo/NCBITaxon_10566	http://purl.obolibrary.org/obo/NCBITaxon_10239
http://purl.obolibrary.org/obo/NCBITaxon_10383	http://purl.obolibrary.org/obo/NCBITaxon_10239
http://purl.obolibrary.org/obo/NCBITaxon_32604	http://purl.obolibrary.org/obo/NCBITaxon_10239
http://purl.obolibrary.org/obo/NCBITaxon_10398	http://purl.obolibrary.org/obo/NCBITaxon_10239
http://purl.obolibrary.org/obo/NCBITaxon_183925	http://purl.obolibrary.org/obo/NCBITaxon_2157
http://purl.obolibrary.org/obo/NCBITaxon_29291	http://purl.obolibrary.org/obo/NCBITaxon_2157
http://purl.obolibrary.org/obo/NCBITaxon_420247	http://purl.obolibrary.org/obo/NCBITaxon_2157
http://purl.obolibrary.org/obo/NCBITaxon_2173	http://purl.obolibrary.org/obo/NCBITaxon_2157
http://purl.obolibrary.org/obo/NCBITaxon_267377	http://purl.obolibrary.org/obo/NCBITaxon_2157
http://purl.obolibrary.org/obo/NCBITaxon_273075	http://purl.obolibrary.org/obo/NCBITaxon_2157
http://purl.obolibrary.org/obo/NCBITaxon_38785	http://purl.obolibrary.org/obo/NCBITaxon_3701
http://purl.obolibrary.org/obo/NCBITaxon_45249	http://purl.obolibrary.org/obo/NCBITaxon_3701
http://www.ebi.ac.uk/efo/EFO_0002809	http://www.ebi.ac.uk/efo/EFO_0002887
http://www.ebi.ac.uk/efo/EFO_0004041	http://www.ebi.ac.uk/efo/EFO_0002887
http://www.ebi.ac.uk/efo/EFO_0002808	http://www.ebi.ac.uk/efo/EFO_0002887
http://www.ebi.ac.uk/efo/EFO_0002778	http://www.ebi.ac.uk/efo/EFO_0005738
http://www.ebi.ac.uk/efo/EFO_0002778	http://www.ebi.ac.uk/efo/EFO_0002926
http://www.ebi.ac.uk/efo/EFO_0002778	http://www.ebi.ac.uk/efo/EFO_0002888
http://www.ebi.ac.uk/efo/EFO_0002778	http://www.ebi.ac.uk/efo/EFO_0003040
http://www.ebi.ac.uk/efo/EFO_0002794	http://www.ebi.ac.uk/efo/EFO_0002926
http://www.ebi.ac.uk/efo/EFO_0002794	http://www.ebi.ac.uk/efo/EFO_0001641
http://www.ebi.ac.uk/efo/EFO_0002794	http://www.ebi.ac.uk/efo/EFO_0002888
http://www.ebi.ac.uk/efo/EFO_0002794	http://www.ebi.ac.uk/efo/EFO_0002922
http://www.ebi.ac.uk/efo/EFO_0002792	http://www.ebi.ac.uk/efo/EFO_0002926
http://www.ebi.ac.uk/efo/EFO_0002792	http://www.ebi.ac.uk/efo/EFO_0002888
http://www.ebi.ac.uk/efo/EFO_0002792	http://www.ebi.ac.uk/efo/EFO_0002009
http://www.ebi.ac.uk/efo/EFO_0002792	http://www.ebi.ac.uk/efo/EFO_0002922
http://purl.obolibrary.org/obo/NCBITaxon_137520	http://purl.obolibrary.org/obo/NCBITaxon_2759
http://purl.obolibrary.org/obo/NCBITaxon_104421	http://purl.obolibrary.org/obo/NCBITaxon_2759
http://purl.obolibrary.org/obo/NCBITaxon_13095	http://purl.obolibrary.org/obo/NCBITaxon_2759
http://purl.obolibrary.org/obo/NCBITaxon_476074	http://purl.obolibrary.org/obo/NCBITaxon_2759
http://purl.obolibrary.org/obo/NCBITaxon_65071	http://purl.obolibrary.org/obo/NCBITaxon_2759
http://purl.obolibrary.org/obo/NCBITaxon_114398	http://purl.obolibrary.org/obo/NCBITaxon_2759
http://purl.obolibrary.org/obo/NCBITaxon_43256	http://purl.obolibrary.org/obo/NCBITaxon_2759
http://purl.obolibrary.org/obo/NCBITaxon_486041	http://purl.obolibrary.org/obo/NCBITaxon_2759
http://purl.obolibrary.org/obo/NCBITaxon_7830	http://purl.obolibrary.org/obo/NCBITaxon_2759
http://purl.obolibrary.org/obo/NCBITaxon_56364	http://purl.obolibrary.org/obo/NCBITaxon_2759
http://purl.obolibrary.org/obo/NCBITaxon_6551	http://purl.obolibrary.org/obo/NCBITaxon_2759
http://purl.obolibrary.org/obo/NCBITaxon_5699	http://purl.obolibrary.org/obo/NCBITaxon_2759
http://purl.obolibrary.org/obo/NCBITaxon_202457	http://purl.obolibrary.org/obo/NCBITaxon_2759
http://purl.obolibrary.org/obo/NCBITaxon_82378	http://purl.obolibrary.org/obo/NCBITaxon_2759
http://purl.obolibrary.org/obo/NCBITaxon_8017	http://purl.obolibrary.org/obo/NCBITaxon_2759
http://purl.obolibrary.org/obo/NCBITaxon_44477	http://purl.obolibrary.org/obo/NCBITaxon_2759
http://purl.obolibrary.org/obo/NCBITaxon_10181	http://purl.obolibrary.org/obo/NCBITaxon_2759
http://purl.obolibrary.org/obo/NCBITaxon_51631	http://purl.obolibrary.org/obo/NCBITaxon_2759
http://purl.obolibrary.org/obo/NCBITaxon_65672	http://purl.obolibrary.org/obo/NCBITaxon_2759
http://purl.obolibrary.org/obo/NCBITaxon_5689	http://purl.obolibrary.org/obo/NCBITaxon_2759
http://purl.obolibrary.org/obo/NCBITaxon_27771	http://purl.obolibrary.org/obo/NCBITaxon_2759
http://purl.obolibrary.org/obo/NCBITaxon_64531	http://purl.obolibrary.org/obo/NCBITaxon_2759
http://purl.obolibrary.org/obo/NCBITaxon_233779	http://purl.obolibrary.org/obo/NCBITaxon_2759
http://purl.obolibrary.org/obo/NCBITaxon_35523	http://purl.obolibrary.org/obo/NCBITaxon_2759
http://purl.obolibrary.org/obo/NCBITaxon_309358	http://purl.obolibrary.org/obo/NCBITaxon_2759
http://purl.obolibrary.org/obo/NCBITaxon_48883	http://purl.obolibrary.org/obo/NCBITaxon_2759
http://purl.obolibrary.org/obo/NCBITaxon_33858	http://purl.obolibrary.org/obo/NCBITaxon_2759
http://purl.obolibrary.org/obo/NCBITaxon_48885	http://purl.obolibrary.org/obo/NCBITaxon_2759
http://purl.obolibrary.org/obo/NCBITaxon_377270	http://purl.obolibrary.org/obo/NCBITaxon_2759
http://purl.obolibrary.org/obo/NCBITaxon_8152	http://purl.obolibrary.org/obo/NCBITaxon_2759
http://www.orpha.net/ORDO/Orphanet_183518	http://www.orpha.net/ORDO/Orphanet_71859
http://www.ebi.ac.uk/efo/EFO_0009371	http://www.ebi.ac.uk/efo/EFO_0002755
http://www.ebi.ac.uk/efo/EFO_1001960	http://www.ebi.ac.uk/efo/EFO_0002938
http://www.ebi.ac.uk/efo/EFO_1001960	http://purl.obolibrary.org/obo/MONDO_0020035
http://www.ebi.ac.uk/efo/EFO_1001960	http://www.ebi.ac.uk/efo/EFO_1001965
http://www.ebi.ac.uk/efo/EFO_1001965	http://purl.obolibrary.org/obo/MONDO_0021345
http://www.ebi.ac.uk/efo/EFO_1001965	http://www.ebi.ac.uk/efo/EFO_0005577
http://www.ebi.ac.uk/efo/EFO_1001965	http://www.ebi.ac.uk/efo/EFO_0000181
http://purl.obolibrary.org/obo/NCBITaxon_6656	http://purl.obolibrary.org/obo/NCBITaxon_33208
http://www.orpha.net/ORDO/Orphanet_606	http://www.orpha.net/ORDO/Orphanet_98689
http://www.orpha.net/ORDO/Orphanet_606	http://www.orpha.net/ORDO/Orphanet_181441
http://www.orpha.net/ORDO/Orphanet_606	http://www.orpha.net/ORDO/Orphanet_98578
http://www.orpha.net/ORDO/Orphanet_606	http://purl.obolibrary.org/obo/MONDO_0020169
http://www.orpha.net/ORDO/Orphanet_606	http://www.orpha.net/ORDO/Orphanet_206647
http://www.orpha.net/ORDO/Orphanet_206647	http://www.orpha.net/ORDO/Orphanet_206970
http://www.orpha.net/ORDO/Orphanet_206647	http://www.orpha.net/ORDO/Orphanet_206644
http://www.orpha.net/ORDO/Orphanet_206647	http://www.orpha.net/ORDO/Orphanet_98473
http://purl.obolibrary.org/obo/NCBITaxon_47247	http://purl.obolibrary.org/obo/NCBITaxon_33090
http://purl.obolibrary.org/obo/NCBITaxon_264956	http://purl.obolibrary.org/obo/NCBITaxon_33090
http://purl.obolibrary.org/obo/NCBITaxon_286192	http://purl.obolibrary.org/obo/NCBITaxon_33090
http://purl.obolibrary.org/obo/NCBITaxon_145942	http://purl.obolibrary.org/obo/NCBITaxon_33090
http://purl.obolibrary.org/obo/NCBITaxon_198504	http://purl.obolibrary.org/obo/NCBITaxon_33090
http://purl.obolibrary.org/obo/NCBITaxon_49786	http://purl.obolibrary.org/obo/NCBITaxon_33090
http://purl.obolibrary.org/obo/NCBITaxon_49785	http://purl.obolibrary.org/obo/NCBITaxon_33090
http://purl.obolibrary.org/obo/NCBITaxon_3562	http://purl.obolibrary.org/obo/NCBITaxon_33090
http://purl.obolibrary.org/obo/NCBITaxon_98039	http://purl.obolibrary.org/obo/NCBITaxon_33090
http://purl.obolibrary.org/obo/NCBITaxon_34199	http://purl.obolibrary.org/obo/NCBITaxon_33090
http://purl.obolibrary.org/obo/NCBITaxon_3517	http://purl.obolibrary.org/obo/NCBITaxon_33090
http://purl.obolibrary.org/obo/NCBITaxon_43696	http://purl.obolibrary.org/obo/NCBITaxon_33090
http://purl.obolibrary.org/obo/NCBITaxon_87674	http://purl.obolibrary.org/obo/NCBITaxon_33090
http://purl.obolibrary.org/obo/NCBITaxon_74632	http://purl.obolibrary.org/obo/NCBITaxon_33090
http://purl.obolibrary.org/obo/NCBITaxon_29583	http://purl.obolibrary.org/obo/NCBITaxon_33090
http://purl.obolibrary.org/obo/NCBITaxon_308872	http://purl.obolibrary.org/obo/NCBITaxon_33090
http://purl.obolibrary.org/obo/NCBITaxon_477955	http://purl.obolibrary.org/obo/NCBITaxon_33090
http://purl.obolibrary.org/obo/NCBITaxon_239770	http://purl.obolibrary.org/obo/NCBITaxon_33090
http://purl.obolibrary.org/obo/NCBITaxon_55313	http://purl.obolibrary.org/obo/NCBITaxon_33090
http://purl.obolibrary.org/obo/NCBITaxon_3326	http://purl.obolibrary.org/obo/NCBITaxon_33090
http://purl.obolibrary.org/obo/NCBITaxon_156532	http://purl.obolibrary.org/obo/NCBITaxon_33090
http://purl.obolibrary.org/obo/NCBITaxon_242124	http://purl.obolibrary.org/obo/NCBITaxon_33090
http://purl.obolibrary.org/obo/NCBITaxon_49225	http://purl.obolibrary.org/obo/NCBITaxon_33090
http://purl.obolibrary.org/obo/NCBITaxon_4897	http://purl.obolibrary.org/obo/NCBITaxon_4890
http://purl.obolibrary.org/obo/NCBITaxon_40127	http://purl.obolibrary.org/obo/NCBITaxon_4890
http://purl.obolibrary.org/obo/NCBITaxon_226126	http://purl.obolibrary.org/obo/NCBITaxon_4890
http://purl.obolibrary.org/obo/NCBITaxon_510516	http://purl.obolibrary.org/obo/NCBITaxon_4890
http://purl.obolibrary.org/obo/NCBITaxon_379508	http://purl.obolibrary.org/obo/NCBITaxon_4890
http://purl.obolibrary.org/obo/NCBITaxon_294748	http://purl.obolibrary.org/obo/NCBITaxon_4890
http://purl.obolibrary.org/obo/NCBITaxon_502779	http://purl.obolibrary.org/obo/NCBITaxon_4890
http://purl.obolibrary.org/obo/NCBITaxon_226125	http://purl.obolibrary.org/obo/NCBITaxon_4890
http://purl.obolibrary.org/obo/NCBITaxon_226127	http://purl.obolibrary.org/obo/NCBITaxon_4890
http://purl.obolibrary.org/obo/NCBITaxon_520522	http://purl.obolibrary.org/obo/NCBITaxon_4890
http://purl.obolibrary.org/obo/NCBITaxon_36630	http://purl.obolibrary.org/obo/NCBITaxon_4890
http://purl.obolibrary.org/obo/CL_0000912	http://purl.obolibrary.org/obo/CL_0000911
http://purl.obolibrary.org/obo/CL_0000911	http://purl.obolibrary.org/obo/CL_0002419
http://purl.obolibrary.org/obo/PO_0006023	http://purl.obolibrary.org/obo/PO_0009025
http://purl.obolibrary.org/obo/CHEBI_29365	http://purl.obolibrary.org/obo/CHEBI_24431
http://purl.obolibrary.org/obo/CHEBI_30089	http://purl.obolibrary.org/obo/CHEBI_24431
http://purl.obolibrary.org/obo/CHEBI_50385	http://purl.obolibrary.org/obo/CHEBI_24431
http://www.ebi.ac.uk/efo/EFO_0003046	http://purl.obolibrary.org/obo/GO_0008150
http://www.ebi.ac.uk/efo/EFO_0002756	http://purl.obolibrary.org/obo/GO_0007610
http://purl.obolibrary.org/obo/UO_0000104	http://purl.obolibrary.org/obo/UO_0000095
http://purl.obolibrary.org/obo/UO_0000102	http://purl.obolibrary.org/obo/UO_0000095
http://purl.obolibrary.org/obo/NCBITaxon_33154	http://purl.obolibrary.org/obo/NCBITaxon_2759
http://www.ebi.ac.uk/efo/EFO_0003241	http://purl.obolibrary.org/obo/CHEBI_36080
http://www.ebi.ac.uk/efo/EFO_0001287	http://purl.obolibrary.org/obo/UBERON_0000107
http://www.ebi.ac.uk/efo/EFO_0002790	http://www.ebi.ac.uk/efo/EFO_0002926
http://www.ebi.ac.uk/efo/EFO_0002790	http://www.ebi.ac.uk/efo/EFO_0001640
http://www.ebi.ac.uk/efo/EFO_0002790	http://www.ebi.ac.uk/efo/EFO_0002888
http://www.ebi.ac.uk/efo/EFO_0002787	http://www.ebi.ac.uk/efo/EFO_0002933
http://www.ebi.ac.uk/efo/EFO_0002787	http://www.ebi.ac.uk/efo/EFO_0002926
http://www.ebi.ac.uk/efo/EFO_0002787	http://www.ebi.ac.uk/efo/EFO_0001640
http://www.ebi.ac.uk/efo/EFO_0002787	http://www.ebi.ac.uk/efo/EFO_0002888
http://www.ebi.ac.uk/efo/EFO_0002789	http://www.ebi.ac.uk/efo/EFO_0002926
http://www.ebi.ac.uk/efo/EFO_0002789	http://www.ebi.ac.uk/efo/EFO_0001640
http://www.ebi.ac.uk/efo/EFO_0002789	http://www.ebi.ac.uk/efo/EFO_0002888
http://www.ebi.ac.uk/efo/EFO_0002788	http://www.ebi.ac.uk/efo/EFO_0002926
http://www.ebi.ac.uk/efo/EFO_0002788	http://www.ebi.ac.uk/efo/EFO_0001640
http://www.ebi.ac.uk/efo/EFO_0002788	http://www.ebi.ac.uk/efo/EFO_0002888
http://www.ebi.ac.uk/efo/EFO_0005337	http://www.ebi.ac.uk/efo/EFO_0002926
http://www.ebi.ac.uk/efo/EFO_0005337	http://www.ebi.ac.uk/efo/EFO_0001640
http://www.ebi.ac.uk/efo/EFO_0005337	http://www.ebi.ac.uk/efo/EFO_0002888
http://www.ebi.ac.uk/efo/EFO_0005338	http://www.ebi.ac.uk/efo/EFO_0002926
http://www.ebi.ac.uk/efo/EFO_0005338	http://www.ebi.ac.uk/efo/EFO_0001640
http://www.ebi.ac.uk/efo/EFO_0005338	http://www.ebi.ac.uk/efo/EFO_0002888
http://www.ebi.ac.uk/efo/EFO_0002801	http://www.ebi.ac.uk/efo/EFO_0002926
http://www.ebi.ac.uk/efo/EFO_0002801	http://www.ebi.ac.uk/efo/EFO_0002888
http://www.ebi.ac.uk/efo/EFO_0000700	http://www.ebi.ac.uk/efo/EFO_0000324
http://www.ebi.ac.uk/efo/EFO_0002800	http://www.ebi.ac.uk/efo/EFO_0002926
http://www.ebi.ac.uk/efo/EFO_0002800	http://www.ebi.ac.uk/efo/EFO_0001641
http://purl.obolibrary.org/obo/HANCESTRO_0010	http://purl.obolibrary.org/obo/HANCESTRO_0004
http://purl.obolibrary.org/obo/HP_0000252	http://purl.obolibrary.org/obo/HP_0000924
http://purl.obolibrary.org/obo/HP_0011110	http://purl.obolibrary.org/obo/HP_0025031
http://purl.obolibrary.org/obo/HP_0011110	http://purl.obolibrary.org/obo/HP_0100763
http://purl.obolibrary.org/obo/HP_0011110	http://purl.obolibrary.org/obo/HP_0000234
http://purl.obolibrary.org/obo/HP_0000234	http://purl.obolibrary.org/obo/HP_0000152
http://purl.obolibrary.org/obo/HP_0000486	http://purl.obolibrary.org/obo/HP_0000478
http://purl.obolibrary.org/obo/HP_0000842	http://purl.obolibrary.org/obo/HP_0003117
http://purl.obolibrary.org/obo/HP_0003117	http://purl.obolibrary.org/obo/HP_0000818
http://purl.obolibrary.org/obo/HP_0100763	http://purl.obolibrary.org/obo/HP_0002715
http://purl.obolibrary.org/obo/HP_0002253	http://purl.obolibrary.org/obo/HP_0002250
http://purl.obolibrary.org/obo/HP_0002250	http://purl.obolibrary.org/obo/HP_0002242
http://www.orpha.net/ORDO/Orphanet_97593	http://www.orpha.net/ORDO/Orphanet_208593
http://www.orpha.net/ORDO/Orphanet_97593	http://purl.obolibrary.org/obo/MONDO_0019744
http://www.orpha.net/ORDO/Orphanet_97593	http://www.orpha.net/ORDO/Orphanet_139009
http://www.orpha.net/ORDO/Orphanet_97593	http://purl.obolibrary.org/obo/MONDO_0004689
http://www.orpha.net/ORDO/Orphanet_97593	http://www.orpha.net/ORDO/Orphanet_183592
http://www.orpha.net/ORDO/Orphanet_183713	http://www.orpha.net/ORDO/Orphanet_183710
http://www.orpha.net/ORDO/Orphanet_183710	http://www.orpha.net/ORDO/Orphanet_101988
http://www.orpha.net/ORDO/Orphanet_183710	http://purl.obolibrary.org/obo/MONDO_0020573
http://www.orpha.net/ORDO/Orphanet_2322	http://www.orpha.net/ORDO/Orphanet_98570
http://www.orpha.net/ORDO/Orphanet_2322	http://www.orpha.net/ORDO/Orphanet_138063
http://www.orpha.net/ORDO/Orphanet_2322	http://www.orpha.net/ORDO/Orphanet_98568
http://www.orpha.net/ORDO/Orphanet_2322	http://www.orpha.net/ORDO/Orphanet_183763
http://www.orpha.net/ORDO/Orphanet_2322	http://purl.obolibrary.org/obo/MONDO_0015880
http://www.orpha.net/ORDO/Orphanet_2322	http://purl.obolibrary.org/obo/MONDO_0015216
http://www.orpha.net/ORDO/Orphanet_2322	http://www.orpha.net/ORDO/Orphanet_117573
http://www.orpha.net/ORDO/Orphanet_2322	http://www.orpha.net/ORDO/Orphanet_183570
http://www.orpha.net/ORDO/Orphanet_2322	http://www.orpha.net/ORDO/Orphanet_102283
http://www.orpha.net/ORDO/Orphanet_2322	http://purl.obolibrary.org/obo/MONDO_0000508
http://www.orpha.net/ORDO/Orphanet_2322	http://purl.obolibrary.org/obo/MONDO_0002320
http://www.orpha.net/ORDO/Orphanet_2053	http://www.orpha.net/ORDO/Orphanet_97120
http://www.orpha.net/ORDO/Orphanet_2053	http://www.ebi.ac.uk/efo/EFO_0003857
http://www.orpha.net/ORDO/Orphanet_2053	http://www.orpha.net/ORDO/Orphanet_330206
http://www.orpha.net/ORDO/Orphanet_2053	http://purl.obolibrary.org/obo/MONDO_0002320
http://www.ebi.ac.uk/efo/EFO_0007216	http://www.ebi.ac.uk/efo/EFO_0008561
http://www.ebi.ac.uk/efo/EFO_0007216	http://www.ebi.ac.uk/efo/EFO_0007233
http://www.ebi.ac.uk/efo/EFO_0007216	http://purl.obolibrary.org/obo/MONDO_0015879
http://www.ebi.ac.uk/efo/EFO_0007216	http://purl.obolibrary.org/obo/MONDO_0015215
http://www.ebi.ac.uk/efo/EFO_0007216	http://purl.obolibrary.org/obo/MONDO_0015118
http://www.ebi.ac.uk/efo/EFO_0007216	http://purl.obolibrary.org/obo/MONDO_0002320
http://www.orpha.net/ORDO/Orphanet_63	http://www.orpha.net/ORDO/Orphanet_98646
http://www.orpha.net/ORDO/Orphanet_63	http://www.orpha.net/ORDO/Orphanet_98655
http://www.orpha.net/ORDO/Orphanet_63	http://www.orpha.net/ORDO/Orphanet_93550
http://www.orpha.net/ORDO/Orphanet_63	http://www.orpha.net/ORDO/Orphanet_90642
http://www.orpha.net/ORDO/Orphanet_63	http://purl.obolibrary.org/obo/MONDO_0000275
http://purl.obolibrary.org/obo/MONDO_0000275	http://www.ebi.ac.uk/efo/EFO_0000508
http://www.ebi.ac.uk/efo/EFO_0006511	http://www.ebi.ac.uk/efo/EFO_0005571
http://www.orpha.net/ORDO/Orphanet_902	http://www.orpha.net/ORDO/Orphanet_363245
http://www.orpha.net/ORDO/Orphanet_902	http://www.orpha.net/ORDO/Orphanet_222628
http://www.orpha.net/ORDO/Orphanet_902	http://www.orpha.net/ORDO/Orphanet_98709
http://www.orpha.net/ORDO/Orphanet_902	http://www.orpha.net/ORDO/Orphanet_183422
http://www.orpha.net/ORDO/Orphanet_902	http://www.orpha.net/ORDO/Orphanet_139027
http://www.orpha.net/ORDO/Orphanet_902	http://purl.obolibrary.org/obo/MONDO_0015333
http://www.orpha.net/ORDO/Orphanet_902	http://www.ebi.ac.uk/efo/EFO_1000017
http://www.orpha.net/ORDO/Orphanet_470	http://www.orpha.net/ORDO/Orphanet_79166
http://www.orpha.net/ORDO/Orphanet_470	http://purl.obolibrary.org/obo/MONDO_0004736
http://www.orpha.net/ORDO/Orphanet_60	http://www.orpha.net/ORDO/Orphanet_91088
http://www.orpha.net/ORDO/Orphanet_60	http://www.orpha.net/ORDO/Orphanet_156610
http://www.orpha.net/ORDO/Orphanet_60	http://www.orpha.net/ORDO/Orphanet_101940
http://www.orpha.net/ORDO/Orphanet_60	http://purl.obolibrary.org/obo/MONDO_0015118
http://www.orpha.net/ORDO/Orphanet_60	http://www.orpha.net/ORDO/Orphanet_93593
http://www.orpha.net/ORDO/Orphanet_60	http://purl.obolibrary.org/obo/MONDO_0002273
http://www.orpha.net/ORDO/Orphanet_60	http://purl.obolibrary.org/obo/MONDO_0002254
http://www.orpha.net/ORDO/Orphanet_156071	http://www.orpha.net/ORDO/Orphanet_101435
http://www.orpha.net/ORDO/Orphanet_156071	http://www.ebi.ac.uk/efo/EFO_0009464
http://purl.obolibrary.org/obo/MONDO_0000870	http://purl.obolibrary.org/obo/MONDO_0017814
http://purl.obolibrary.org/obo/MONDO_0000870	http://purl.obolibrary.org/obo/MONDO_0003659
http://purl.obolibrary.org/obo/MONDO_0000870	http://purl.obolibrary.org/obo/MONDO_0004355
http://purl.obolibrary.org/obo/MONDO_0000870	http://www.ebi.ac.uk/efo/EFO_0000220
http://www.orpha.net/ORDO/Orphanet_48818	http://www.orpha.net/ORDO/Orphanet_98713
http://www.orpha.net/ORDO/Orphanet_48818	http://www.orpha.net/ORDO/Orphanet_98360
http://www.orpha.net/ORDO/Orphanet_48818	http://www.orpha.net/ORDO/Orphanet_71862
http://www.orpha.net/ORDO/Orphanet_48818	http://www.orpha.net/ORDO/Orphanet_385
http://www.orpha.net/ORDO/Orphanet_48818	http://www.orpha.net/ORDO/Orphanet_309842
http://www.orpha.net/ORDO/Orphanet_48818	http://purl.obolibrary.org/obo/MONDO_0004884
http://purl.obolibrary.org/obo/HP_0001263	http://purl.obolibrary.org/obo/HP_0000707
http://purl.obolibrary.org/obo/NCBITaxon_6339	http://purl.obolibrary.org/obo/EO_0007337
http://www.ebi.ac.uk/efo/EFO_0002091	http://www.ebi.ac.uk/efo/EFO_0000683
http://www.ebi.ac.uk/efo/EFO_0000683	http://purl.obolibrary.org/obo/BFO_0000023
http://www.ebi.ac.uk/efo/EFO_0008574	http://purl.obolibrary.org/obo/HP_0001939
http://www.ebi.ac.uk/efo/EFO_0000648	http://www.ebi.ac.uk/efo/EFO_0004949
http://purl.obolibrary.org/obo/HP_0025031	http://purl.obolibrary.org/obo/HP_0000118
http://purl.obolibrary.org/obo/MONDO_0001822	http://www.orpha.net/ORDO/Orphanet_309005
http://purl.obolibrary.org/obo/MONDO_0002217	http://www.ebi.ac.uk/efo/EFO_1001968
http://purl.obolibrary.org/obo/MONDO_0002217	http://www.ebi.ac.uk/efo/EFO_0000326
http://purl.obolibrary.org/obo/MONDO_0002258	http://www.ebi.ac.uk/efo/EFO_0000524
http://purl.obolibrary.org/obo/MONDO_0002258	http://purl.obolibrary.org/obo/MONDO_0004867
http://purl.obolibrary.org/obo/MONDO_0002258	http://www.ebi.ac.uk/efo/EFO_0009903
http://www.orpha.net/ORDO/Orphanet_1764	http://www.orpha.net/ORDO/Orphanet_98604
http://www.orpha.net/ORDO/Orphanet_1764	http://www.orpha.net/ORDO/Orphanet_183472
http://www.orpha.net/ORDO/Orphanet_1764	http://www.orpha.net/ORDO/Orphanet_140477
http://www.orpha.net/ORDO/Orphanet_1764	http://www.orpha.net/ORDO/Orphanet_98692
http://www.orpha.net/ORDO/Orphanet_1764	http://purl.obolibrary.org/obo/MONDO_0021635
http://www.orpha.net/ORDO/Orphanet_1764	http://purl.obolibrary.org/obo/MONDO_0018798
http://www.orpha.net/ORDO/Orphanet_1764	http://purl.obolibrary.org/obo/MONDO_0015914
http://www.orpha.net/ORDO/Orphanet_1764	http://purl.obolibrary.org/obo/MONDO_0024255
http://www.orpha.net/ORDO/Orphanet_1764	http://purl.obolibrary.org/obo/MONDO_0021154
http://purl.obolibrary.org/obo/MONDO_0021154	http://www.ebi.ac.uk/efo/EFO_0010285
http://purl.obolibrary.org/obo/MONDO_0020663	http://www.ebi.ac.uk/efo/EFO_0000705
http://purl.obolibrary.org/obo/MONDO_0020663	http://www.ebi.ac.uk/efo/EFO_0000311
http://purl.obolibrary.org/obo/MONDO_0002928	http://www.ebi.ac.uk/efo/EFO_1000356
http://purl.obolibrary.org/obo/MONDO_0003111	http://purl.obolibrary.org/obo/MONDO_0018972
http://purl.obolibrary.org/obo/MONDO_0003111	http://purl.obolibrary.org/obo/MONDO_0024503
http://purl.obolibrary.org/obo/MONDO_0003111	http://www.ebi.ac.uk/efo/EFO_0003897
http://purl.obolibrary.org/obo/MONDO_0003541	http://www.ebi.ac.uk/efo/EFO_0000220
http://purl.obolibrary.org/obo/MONDO_0003660	http://www.ebi.ac.uk/efo/EFO_0000574
http://www.orpha.net/ORDO/Orphanet_68380	http://purl.obolibrary.org/obo/MONDO_0044969
http://www.orpha.net/ORDO/Orphanet_68380	http://www.orpha.net/ORDO/Orphanet_79200
http://www.orpha.net/ORDO/Orphanet_68380	http://www.orpha.net/ORDO/Orphanet_139009
http://www.orpha.net/ORDO/Orphanet_79200	http://www.orpha.net/ORDO/Orphanet_68367
http://www.ebi.ac.uk/efo/EFO_1000105	http://www.ebi.ac.uk/efo/EFO_0000313
http://purl.obolibrary.org/obo/MONDO_0004403	http://purl.obolibrary.org/obo/MONDO_0003537
http://purl.obolibrary.org/obo/MONDO_0004403	http://purl.obolibrary.org/obo/MONDO_0004355
http://www.ebi.ac.uk/efo/EFO_0002612	http://www.ebi.ac.uk/efo/EFO_0007309
http://www.orpha.net/ORDO/Orphanet_100973	http://www.orpha.net/ORDO/Orphanet_98464
http://www.orpha.net/ORDO/Orphanet_199315	http://www.orpha.net/ORDO/Orphanet_404571
http://www.orpha.net/ORDO/Orphanet_199315	http://www.orpha.net/ORDO/Orphanet_404577
http://www.orpha.net/ORDO/Orphanet_404577	http://www.orpha.net/ORDO/Orphanet_183536
http://www.orpha.net/ORDO/Orphanet_404577	http://purl.obolibrary.org/obo/MONDO_0019054
http://www.orpha.net/ORDO/Orphanet_404577	http://purl.obolibrary.org/obo/MONDO_0002254
http://www.orpha.net/ORDO/Orphanet_64	http://www.orpha.net/ORDO/Orphanet_217619
http://www.orpha.net/ORDO/Orphanet_64	http://www.orpha.net/ORDO/Orphanet_183625
http://www.orpha.net/ORDO/Orphanet_64	http://www.orpha.net/ORDO/Orphanet_98661
http://www.orpha.net/ORDO/Orphanet_64	http://www.ebi.ac.uk/efo/EFO_0003900
http://www.orpha.net/ORDO/Orphanet_64	http://www.orpha.net/ORDO/Orphanet_240371
http://www.orpha.net/ORDO/Orphanet_64	http://www.orpha.net/ORDO/Orphanet_90642
http://purl.obolibrary.org/obo/MONDO_0020035	http://www.ebi.ac.uk/efo/EFO_0005950
http://purl.obolibrary.org/obo/MONDO_0020035	http://purl.obolibrary.org/obo/MONDO_0024623
http://purl.obolibrary.org/obo/MONDO_0015879	http://purl.obolibrary.org/obo/MONDO_0000651
http://www.orpha.net/ORDO/Orphanet_552	http://www.orpha.net/ORDO/Orphanet_183625
http://www.orpha.net/ORDO/Orphanet_552	http://purl.obolibrary.org/obo/MONDO_0015887
http://purl.obolibrary.org/obo/MONDO_0015887	http://www.ebi.ac.uk/efo/EFO_0000400
http://purl.obolibrary.org/obo/MONDO_0018630	http://www.orpha.net/ORDO/Orphanet_271835
http://purl.obolibrary.org/obo/MONDO_0018630	http://purl.obolibrary.org/obo/MONDO_0018538
http://purl.obolibrary.org/obo/MONDO_0018798	http://www.ebi.ac.uk/efo/EFO_0000701
http://www.orpha.net/ORDO/Orphanet_423	http://www.orpha.net/ORDO/Orphanet_352298
http://www.orpha.net/ORDO/Orphanet_423	http://www.ebi.ac.uk/efo/EFO_1001899
http://www.orpha.net/ORDO/Orphanet_423	http://www.orpha.net/ORDO/Orphanet_98497
http://www.orpha.net/ORDO/Orphanet_423	http://purl.obolibrary.org/obo/MONDO_0018753
http://purl.obolibrary.org/obo/MONDO_0018753	http://www.ebi.ac.uk/efo/EFO_0000618
http://www.orpha.net/ORDO/Orphanet_475	http://www.orpha.net/ORDO/Orphanet_140874
http://www.orpha.net/ORDO/Orphanet_475	http://www.ebi.ac.uk/efo/EFO_0003900
http://www.orpha.net/ORDO/Orphanet_475	http://purl.obolibrary.org/obo/MONDO_0020130
http://purl.obolibrary.org/obo/MONDO_0020130	http://www.orpha.net/ORDO/Orphanet_269560
http://purl.obolibrary.org/obo/MONDO_0020511	http://purl.obolibrary.org/obo/MONDO_0017595
http://purl.obolibrary.org/obo/MONDO_0020511	http://www.ebi.ac.uk/efo/EFO_0000220
http://purl.obolibrary.org/obo/MONDO_0020596	http://purl.obolibrary.org/obo/MONDO_0024338
http://purl.obolibrary.org/obo/MONDO_0020596	http://www.ebi.ac.uk/efo/EFO_0000313
http://www.ebi.ac.uk/efo/EFO_1000223	http://www.ebi.ac.uk/efo/EFO_1000532
http://www.ebi.ac.uk/efo/EFO_1000223	http://purl.obolibrary.org/obo/MONDO_0021335
http://purl.obolibrary.org/obo/MONDO_0021335	http://www.ebi.ac.uk/efo/EFO_0005588
http://purl.obolibrary.org/obo/MONDO_0021335	http://purl.obolibrary.org/obo/MONDO_0000920
http://purl.obolibrary.org/obo/MONDO_0044969	http://purl.obolibrary.org/obo/MONDO_0021197
http://www.orpha.net/ORDO/Orphanet_385	http://www.orpha.net/ORDO/Orphanet_307058
http://www.orpha.net/ORDO/Orphanet_385	http://www.orpha.net/ORDO/Orphanet_98543
http://www.orpha.net/ORDO/Orphanet_385	http://www.orpha.net/ORDO/Orphanet_276058
http://www.orpha.net/ORDO/Orphanet_385	http://www.orpha.net/ORDO/Orphanet_68385
http://www.orpha.net/ORDO/Orphanet_385	http://purl.obolibrary.org/obo/MONDO_0002283
http://www.orpha.net/ORDO/Orphanet_385	http://purl.obolibrary.org/obo/MONDO_0002279
http://purl.obolibrary.org/obo/NCBITaxon_141969	http://purl.obolibrary.org/obo/NCBITaxon_55887
http://purl.obolibrary.org/obo/NCBITaxon_55887	http://purl.obolibrary.org/obo/NCBITaxon_2759
http://www.ebi.ac.uk/efo/EFO_0001741	http://www.ebi.ac.uk/efo/EFO_0002012
http://www.ebi.ac.uk/efo/EFO_0003751	http://www.ebi.ac.uk/efo/EFO_0003740
http://www.ebi.ac.uk/efo/EFO_0003751	http://www.ebi.ac.uk/efo/EFO_0001456
http://www.ebi.ac.uk/efo/EFO_0005016	http://www.ebi.ac.uk/efo/EFO_0003740
http://www.ebi.ac.uk/efo/EFO_0005016	http://www.ebi.ac.uk/efo/EFO_0001456
http://www.ebi.ac.uk/efo/EFO_0004428	http://www.ebi.ac.uk/efo/EFO_0003740
http://www.ebi.ac.uk/efo/EFO_0004428	http://www.ebi.ac.uk/efo/EFO_0001456
http://www.ebi.ac.uk/efo/EFO_0002752	http://www.ebi.ac.uk/efo/EFO_0000410
http://purl.obolibrary.org/obo/UBERON_0003053	http://www.ebi.ac.uk/efo/EFO_0003331
http://purl.obolibrary.org/obo/UO_0000011	http://purl.obolibrary.org/obo/UO_0000004
http://purl.obolibrary.org/obo/UO_0000004	http://purl.obolibrary.org/obo/UO_0000045
http://purl.obolibrary.org/obo/UO_0000195	http://purl.obolibrary.org/obo/UO_0000126
http://www.ebi.ac.uk/efo/EFO_0002967	http://www.ebi.ac.uk/efo/EFO_0000323
http://www.ebi.ac.uk/efo/EFO_0004024	http://www.ebi.ac.uk/efo/EFO_0000336
http://www.ebi.ac.uk/efo/EFO_0000336	http://www.ebi.ac.uk/efo/EFO_0000510
http://www.ebi.ac.uk/efo/EFO_0004019	http://www.ebi.ac.uk/efo/EFO_0000510
http://www.ebi.ac.uk/efo/EFO_0000355	http://www.ebi.ac.uk/efo/EFO_0003969
http://www.ebi.ac.uk/efo/EFO_0004554	http://www.ebi.ac.uk/efo/EFO_0001444
http://www.ebi.ac.uk/efo/EFO_0004352	http://www.ebi.ac.uk/efo/EFO_0004557
http://www.ebi.ac.uk/efo/EFO_0004557	http://www.ebi.ac.uk/efo/EFO_0001444
http://www.ebi.ac.uk/efo/EFO_0001457	http://www.ebi.ac.uk/efo/EFO_0002772
http://www.ebi.ac.uk/efo/EFO_0003143	http://www.ebi.ac.uk/efo/EFO_0005032
http://www.ebi.ac.uk/efo/EFO_0003143	http://www.ebi.ac.uk/efo/EFO_0001457
http://www.ebi.ac.uk/efo/EFO_0001032	http://www.ebi.ac.uk/efo/EFO_0002694
http://www.ebi.ac.uk/efo/EFO_0001660	http://www.ebi.ac.uk/efo/EFO_0001648
http://www.ebi.ac.uk/efo/EFO_0001653	http://www.ebi.ac.uk/efo/EFO_0001648
http://www.ebi.ac.uk/efo/EFO_0001657	http://www.ebi.ac.uk/efo/EFO_0001648
http://www.ebi.ac.uk/efo/EFO_0002938	http://www.ebi.ac.uk/efo/EFO_0007321
http://www.ebi.ac.uk/efo/EFO_0002938	http://purl.obolibrary.org/obo/MONDO_0021345
http://www.ebi.ac.uk/efo/EFO_0002938	http://purl.obolibrary.org/obo/MONDO_0002038
http://www.ebi.ac.uk/efo/EFO_0002920	http://purl.obolibrary.org/obo/MONDO_0001528
http://www.ebi.ac.uk/efo/EFO_0002920	http://www.ebi.ac.uk/efo/EFO_1001968
http://www.ebi.ac.uk/efo/EFO_0002697	http://www.ebi.ac.uk/efo/EFO_0003740
http://www.ebi.ac.uk/efo/EFO_0007532	http://purl.obolibrary.org/obo/MONDO_0021254
http://www.ebi.ac.uk/efo/EFO_0007532	http://purl.obolibrary.org/obo/MONDO_0002715
http://www.ebi.ac.uk/efo/EFO_0007532	http://www.ebi.ac.uk/efo/EFO_0002919
http://www.ebi.ac.uk/efo/EFO_0003857	http://purl.obolibrary.org/obo/MONDO_0023603
http://www.ebi.ac.uk/efo/EFO_0003857	http://www.orpha.net/ORDO/Orphanet_307061
http://www.ebi.ac.uk/efo/EFO_0003857	http://www.orpha.net/ORDO/Orphanet_183521
http://www.ebi.ac.uk/efo/EFO_0003857	http://www.ebi.ac.uk/efo/EFO_0005755
http://www.ebi.ac.uk/efo/EFO_0004348	http://www.ebi.ac.uk/efo/EFO_0004503
http://www.ebi.ac.uk/efo/EFO_0008409	http://www.ebi.ac.uk/efo/EFO_0008422
http://www.ebi.ac.uk/efo/EFO_0008409	http://www.ebi.ac.uk/efo/EFO_0006843
http://www.ebi.ac.uk/efo/EFO_0008409	http://www.ebi.ac.uk/efo/EFO_0006841
http://www.ebi.ac.uk/efo/EFO_0007624	http://www.ebi.ac.uk/efo/EFO_0007623
http://www.ebi.ac.uk/efo/EFO_0008411	http://www.ebi.ac.uk/efo/EFO_0008422
http://www.ebi.ac.uk/efo/EFO_0008411	http://www.ebi.ac.uk/efo/EFO_0006843
http://www.ebi.ac.uk/efo/EFO_0004765	http://www.ebi.ac.uk/efo/EFO_0004764
http://www.ebi.ac.uk/efo/EFO_0004947	http://www.ebi.ac.uk/efo/EFO_0004928
http://www.ebi.ac.uk/efo/EFO_0004948	http://www.ebi.ac.uk/efo/EFO_0004941
http://www.ebi.ac.uk/efo/EFO_0004941	http://www.ebi.ac.uk/efo/EFO_0004940
http://www.ebi.ac.uk/efo/EFO_0007016	http://www.ebi.ac.uk/efo/EFO_0007008
http://www.ebi.ac.uk/efo/EFO_0007008	http://www.ebi.ac.uk/efo/EFO_0001444
http://www.ebi.ac.uk/efo/EFO_0007233	http://www.orpha.net/ORDO/Orphanet_206634
http://www.ebi.ac.uk/efo/EFO_0007233	http://purl.obolibrary.org/obo/MONDO_0000651
http://www.ebi.ac.uk/efo/EFO_0007233	http://www.ebi.ac.uk/efo/EFO_0000684
http://www.ebi.ac.uk/efo/EFO_0007233	http://www.ebi.ac.uk/efo/EFO_0002970
http://www.ebi.ac.uk/efo/EFO_0008561	http://www.ebi.ac.uk/efo/EFO_0007233
http://www.ebi.ac.uk/efo/EFO_0008561	http://purl.obolibrary.org/obo/HP_0100790
http://www.ebi.ac.uk/efo/EFO_0008527	http://www.ebi.ac.uk/efo/EFO_0008513
http://www.ebi.ac.uk/efo/EFO_0008513	http://www.ebi.ac.uk/efo/EFO_0003765
http://www.ebi.ac.uk/efo/EFO_1000532	http://www.ebi.ac.uk/efo/EFO_0005588
http://www.ebi.ac.uk/efo/EFO_1000532	http://www.ebi.ac.uk/efo/EFO_0000228
http://www.ebi.ac.uk/efo/EFO_1001953	http://www.ebi.ac.uk/efo/EFO_1000233
http://www.ebi.ac.uk/efo/EFO_1000233	http://www.ebi.ac.uk/efo/EFO_0000466
http://www.ebi.ac.uk/efo/EFO_1000233	http://www.ebi.ac.uk/efo/EFO_0000228
http://www.ebi.ac.uk/efo/EFO_1000240	http://www.ebi.ac.uk/efo/EFO_1001512
http://www.ebi.ac.uk/efo/EFO_1000240	http://www.ebi.ac.uk/efo/EFO_0000707
http://www.orpha.net/ORDO/Orphanet_88621	http://www.orpha.net/ORDO/Orphanet_281244
http://www.orpha.net/ORDO/Orphanet_88621	http://www.ebi.ac.uk/efo/EFO_1001991
http://www.ebi.ac.uk/efo/EFO_1001899	http://purl.obolibrary.org/obo/MONDO_0021016
http://www.ebi.ac.uk/efo/EFO_1001899	http://purl.obolibrary.org/obo/MONDO_0003939
http://www.ebi.ac.uk/efo/EFO_1001899	http://www.ebi.ac.uk/efo/EFO_1001902
http://www.orpha.net/ORDO/Orphanet_303	http://www.orpha.net/ORDO/Orphanet_79361
http://www.orpha.net/ORDO/Orphanet_303	http://www.orpha.net/ORDO/Orphanet_139027
http://www.orpha.net/ORDO/Orphanet_101435	http://www.ebi.ac.uk/efo/EFO_0000508
http://www.orpha.net/ORDO/Orphanet_101435	http://www.ebi.ac.uk/efo/EFO_0003966
http://www.orpha.net/ORDO/Orphanet_93550	http://www.orpha.net/ORDO/Orphanet_183586
http://www.orpha.net/ORDO/Orphanet_93550	http://www.ebi.ac.uk/efo/EFO_1002049
http://www.orpha.net/ORDO/Orphanet_98664	http://www.orpha.net/ORDO/Orphanet_71862
http://www.orpha.net/ORDO/Orphanet_97120	http://www.orpha.net/ORDO/Orphanet_109007
http://www.orpha.net/ORDO/Orphanet_97120	http://purl.obolibrary.org/obo/MONDO_0003939
http://www.orpha.net/ORDO/Orphanet_217619	http://www.orpha.net/ORDO/Orphanet_217607
http://www.orpha.net/ORDO/Orphanet_98692	http://www.orpha.net/ORDO/Orphanet_183616
http://www.orpha.net/ORDO/Orphanet_281244	http://www.orpha.net/ORDO/Orphanet_281217
http://www.orpha.net/ORDO/Orphanet_140477	http://www.orpha.net/ORDO/Orphanet_140471
http://www.orpha.net/ORDO/Orphanet_140477	http://www.ebi.ac.uk/efo/EFO_1000017
http://www.orpha.net/ORDO/Orphanet_140874	http://www.orpha.net/ORDO/Orphanet_98095
http://www.orpha.net/ORDO/Orphanet_183472	http://www.orpha.net/ORDO/Orphanet_68346
http://www.orpha.net/ORDO/Orphanet_79397	http://www.orpha.net/ORDO/Orphanet_158665
http://www.orpha.net/ORDO/Orphanet_158665	http://www.orpha.net/ORDO/Orphanet_304
http://www.orpha.net/ORDO/Orphanet_98604	http://www.orpha.net/ORDO/Orphanet_98603
http://www.orpha.net/ORDO/Orphanet_208593	http://www.orpha.net/ORDO/Orphanet_183634
http://www.orpha.net/ORDO/Orphanet_208593	http://www.ebi.ac.uk/efo/EFO_0009451
http://www.orpha.net/ORDO/Orphanet_181431	http://www.orpha.net/ORDO/Orphanet_101953
http://www.orpha.net/ORDO/Orphanet_98570	http://www.orpha.net/ORDO/Orphanet_98567
http://www.orpha.net/ORDO/Orphanet_98570	http://purl.obolibrary.org/obo/MONDO_0002043
http://www.orpha.net/ORDO/Orphanet_79361	http://www.orpha.net/ORDO/Orphanet_183426
http://www.orpha.net/ORDO/Orphanet_79361	http://purl.obolibrary.org/obo/MONDO_0019268
http://www.orpha.net/ORDO/Orphanet_79361	http://purl.obolibrary.org/obo/MONDO_0024255
http://www.orpha.net/ORDO/Orphanet_79361	http://www.ebi.ac.uk/efo/EFO_1000690
http://www.orpha.net/ORDO/Orphanet_352298	http://www.orpha.net/ORDO/Orphanet_183497
http://www.orpha.net/ORDO/Orphanet_91088	http://www.orpha.net/ORDO/Orphanet_68367
http://www.orpha.net/ORDO/Orphanet_98646	http://www.orpha.net/ORDO/Orphanet_98643
http://www.orpha.net/ORDO/Orphanet_98646	http://www.ebi.ac.uk/efo/EFO_0003086
http://www.ebi.ac.uk/efo/EFO_0005562	http://www.ebi.ac.uk/efo/EFO_0009571
http://www.ebi.ac.uk/efo/EFO_0005562	http://www.ebi.ac.uk/efo/EFO_0003086
http://www.ebi.ac.uk/efo/EFO_1001967	http://purl.obolibrary.org/obo/MONDO_0017167
http://www.ebi.ac.uk/efo/EFO_1001967	http://purl.obolibrary.org/obo/MONDO_0000521
http://www.ebi.ac.uk/efo/EFO_1001967	http://www.ebi.ac.uk/efo/EFO_0000199
http://www.ebi.ac.uk/efo/EFO_1001967	http://www.ebi.ac.uk/efo/EFO_0003826
http://www.ebi.ac.uk/efo/EFO_0005917	http://www.ebi.ac.uk/efo/EFO_0000474
http://www.orpha.net/ORDO/Orphanet_33069	http://www.orpha.net/ORDO/Orphanet_1934
http://www.orpha.net/ORDO/Orphanet_33069	http://www.orpha.net/ORDO/Orphanet_98258
http://www.orpha.net/ORDO/Orphanet_33069	http://purl.obolibrary.org/obo/MONDO_0002254
http://www.orpha.net/ORDO/Orphanet_33069	http://purl.obolibrary.org/obo/MONDO_0000413
http://www.orpha.net/ORDO/Orphanet_33069	http://www.ebi.ac.uk/efo/EFO_0000474
http://www.orpha.net/ORDO/Orphanet_848	http://www.orpha.net/ORDO/Orphanet_93614
http://www.orpha.net/ORDO/Orphanet_848	http://www.orpha.net/ORDO/Orphanet_275749
http://www.orpha.net/ORDO/Orphanet_848	http://purl.obolibrary.org/obo/MONDO_0019844
http://www.orpha.net/ORDO/Orphanet_848	http://www.ebi.ac.uk/efo/EFO_1001996
http://www.ebi.ac.uk/efo/EFO_0009505	http://www.ebi.ac.uk/efo/EFO_0000546
http://www.ebi.ac.uk/efo/EFO_0008522	http://www.ebi.ac.uk/efo/EFO_0003840
http://www.ebi.ac.uk/efo/EFO_0008522	http://www.ebi.ac.uk/efo/EFO_0003885
http://www.ebi.ac.uk/efo/EFO_1000386	http://www.ebi.ac.uk/efo/EFO_0000197
http://www.ebi.ac.uk/efo/EFO_1000386	http://www.ebi.ac.uk/efo/EFO_0000503
http://www.ebi.ac.uk/efo/EFO_0005699	http://www.ebi.ac.uk/efo/EFO_0002939
http://www.ebi.ac.uk/efo/EFO_0007490	http://purl.obolibrary.org/obo/MONDO_0000834
http://www.ebi.ac.uk/efo/EFO_0007490	http://purl.obolibrary.org/obo/MONDO_0000812
http://www.ebi.ac.uk/efo/EFO_0007490	http://www.ebi.ac.uk/efo/EFO_0004260
http://www.ebi.ac.uk/efo/EFO_1001948	http://www.ebi.ac.uk/efo/EFO_0010283
http://www.ebi.ac.uk/efo/EFO_1001948	http://purl.obolibrary.org/obo/MONDO_0004403
http://www.ebi.ac.uk/efo/EFO_1001948	http://purl.obolibrary.org/obo/MONDO_0000873
http://www.ebi.ac.uk/efo/EFO_1001948	http://purl.obolibrary.org/obo/MONDO_0017814
http://www.ebi.ac.uk/efo/EFO_1001948	http://purl.obolibrary.org/obo/MONDO_0003659
http://www.ebi.ac.uk/efo/EFO_1001948	http://www.ebi.ac.uk/efo/EFO_0002913
http://www.ebi.ac.uk/efo/EFO_1001964	http://www.ebi.ac.uk/efo/EFO_0003860
http://www.ebi.ac.uk/efo/EFO_0004199	http://www.ebi.ac.uk/efo/EFO_0004198
http://www.ebi.ac.uk/efo/EFO_1001966	http://www.ebi.ac.uk/efo/EFO_0000365
http://www.ebi.ac.uk/efo/EFO_0009361	http://www.ebi.ac.uk/efo/EFO_0000365
http://www.ebi.ac.uk/efo/EFO_0008516	http://purl.obolibrary.org/obo/MONDO_0003603
http://www.ebi.ac.uk/efo/EFO_0008516	http://www.ebi.ac.uk/efo/EFO_1000478
http://www.ebi.ac.uk/efo/EFO_1001971	http://www.ebi.ac.uk/efo/EFO_0003841
http://www.orpha.net/ORDO/Orphanet_1480	http://www.orpha.net/ORDO/Orphanet_271853
http://www.orpha.net/ORDO/Orphanet_1480	http://www.ebi.ac.uk/efo/EFO_0003777
http://www.ebi.ac.uk/efo/EFO_1000177	http://www.ebi.ac.uk/efo/EFO_0003833
http://www.ebi.ac.uk/efo/EFO_0006343	http://www.ebi.ac.uk/efo/EFO_0009714
http://www.ebi.ac.uk/efo/EFO_0006343	http://www.ebi.ac.uk/efo/EFO_0000649
http://www.ebi.ac.uk/efo/EFO_1002019	http://purl.obolibrary.org/obo/MONDO_0017259
http://www.ebi.ac.uk/efo/EFO_1002019	http://www.ebi.ac.uk/efo/EFO_0002609
http://www.ebi.ac.uk/efo/EFO_1001944	http://www.ebi.ac.uk/efo/EFO_0010283
http://www.ebi.ac.uk/efo/EFO_1001944	http://www.ebi.ac.uk/efo/EFO_0000221
http://www.ebi.ac.uk/efo/EFO_1001943	http://www.ebi.ac.uk/efo/EFO_0010283
http://www.ebi.ac.uk/efo/EFO_1001943	http://www.ebi.ac.uk/efo/EFO_0003025
http://www.ebi.ac.uk/efo/EFO_1001932	http://www.ebi.ac.uk/efo/EFO_0010283
http://www.ebi.ac.uk/efo/EFO_1001932	http://www.ebi.ac.uk/efo/EFO_0003025
http://www.ebi.ac.uk/efo/EFO_0008510	http://purl.obolibrary.org/obo/MONDO_0016104
http://www.ebi.ac.uk/efo/EFO_0008510	http://purl.obolibrary.org/obo/MONDO_0025294
http://www.ebi.ac.uk/efo/EFO_0008510	http://purl.obolibrary.org/obo/MONDO_0000314
http://www.ebi.ac.uk/efo/EFO_0008510	http://www.ebi.ac.uk/efo/EFO_1000842
http://purl.obolibrary.org/obo/HP_0001634	http://www.ebi.ac.uk/efo/EFO_0009557
http://purl.obolibrary.org/obo/HP_0001634	http://purl.obolibrary.org/obo/HP_0001626
http://www.ebi.ac.uk/efo/EFO_0007347	http://purl.obolibrary.org/obo/MONDO_0000314
http://www.ebi.ac.uk/efo/EFO_0007347	http://www.ebi.ac.uk/efo/EFO_0000771
http://www.ebi.ac.uk/efo/EFO_0007185	http://purl.obolibrary.org/obo/MONDO_0000314
http://www.ebi.ac.uk/efo/EFO_0007185	http://www.ebi.ac.uk/efo/EFO_0000771
http://www.ebi.ac.uk/efo/EFO_1001945	http://www.ebi.ac.uk/efo/EFO_0010283
http://www.ebi.ac.uk/efo/EFO_1001945	http://www.ebi.ac.uk/efo/EFO_0003028
http://www.ebi.ac.uk/efo/EFO_1001500	http://www.ebi.ac.uk/efo/EFO_0003847
http://www.ebi.ac.uk/efo/EFO_1000512	http://purl.obolibrary.org/obo/MONDO_0002930
http://www.ebi.ac.uk/efo/EFO_1000512	http://www.ebi.ac.uk/efo/EFO_0005784
http://www.ebi.ac.uk/efo/EFO_1000512	http://www.ebi.ac.uk/efo/EFO_0005701
http://www.ebi.ac.uk/efo/EFO_1000512	http://www.ebi.ac.uk/efo/EFO_0003865
http://www.orpha.net/ORDO/Orphanet_93921	http://www.orpha.net/ORDO/Orphanet_183466
http://www.orpha.net/ORDO/Orphanet_93921	http://www.orpha.net/ORDO/Orphanet_98196
http://www.orpha.net/ORDO/Orphanet_93921	http://www.ebi.ac.uk/efo/EFO_0008514
http://www.orpha.net/ORDO/Orphanet_93921	http://www.ebi.ac.uk/efo/EFO_0009259
http://www.orpha.net/ORDO/Orphanet_93921	http://www.orpha.net/ORDO/Orphanet_183487
http://www.orpha.net/ORDO/Orphanet_93921	http://purl.obolibrary.org/obo/MONDO_0002320
http://www.orpha.net/ORDO/Orphanet_93921	http://www.ebi.ac.uk/efo/EFO_0000693
http://purl.obolibrary.org/obo/HP_0012594	http://www.ebi.ac.uk/efo/EFO_0004285
http://www.orpha.net/ORDO/Orphanet_166	http://www.orpha.net/ORDO/Orphanet_98497
http://www.orpha.net/ORDO/Orphanet_166	http://www.ebi.ac.uk/efo/EFO_1001902
http://www.ebi.ac.uk/efo/EFO_0004421	http://purl.obolibrary.org/obo/BFO_0000040
http://www.ebi.ac.uk/efo/EFO_0004420	http://purl.obolibrary.org/obo/BFO_0000040
http://purl.obolibrary.org/obo/GO_0006306	http://purl.obolibrary.org/obo/GO_0010468
http://www.ebi.ac.uk/efo/EFO_0005286	http://purl.obolibrary.org/obo/NCBITaxon_10090
http://www.ebi.ac.uk/efo/EFO_0007729	http://purl.obolibrary.org/obo/NCBITaxon_10090
http://purl.obolibrary.org/obo/CL_0000171	http://www.ebi.ac.uk/efo/EFO_0002966
http://purl.obolibrary.org/obo/CL_0000171	http://purl.obolibrary.org/obo/CL_0000066
http://purl.obolibrary.org/obo/UBERON_0005020	http://www.ebi.ac.uk/efo/EFO_0000792
http://purl.obolibrary.org/obo/UBERON_0005020	http://purl.obolibrary.org/obo/UBERON_0003729
http://purl.obolibrary.org/obo/CL_0002363	http://purl.obolibrary.org/obo/CL_0000057
http://purl.obolibrary.org/obo/PO_0000026	http://purl.obolibrary.org/obo/PO_0000025
http://www.ebi.ac.uk/efo/EFO_0004042	http://purl.obolibrary.org/obo/NCBITaxon_6239
http://purl.obolibrary.org/obo/PO_0020141	http://purl.obolibrary.org/obo/PO_0009047
http://purl.obolibrary.org/obo/UBERON_0006908	http://purl.obolibrary.org/obo/UBERON_0001134
http://www.ebi.ac.uk/efo/EFO_0002744	http://www.ebi.ac.uk/efo/EFO_0002547
http://purl.obolibrary.org/obo/CL_0000550	http://purl.obolibrary.org/obo/CL_0000765
http://purl.obolibrary.org/obo/CL_0000552	http://purl.obolibrary.org/obo/CL_0000765
http://purl.obolibrary.org/obo/CL_0000845	http://purl.obolibrary.org/obo/CL_0000785
http://purl.obolibrary.org/obo/CL_0000679	http://purl.obolibrary.org/obo/CL_0000540
http://purl.obolibrary.org/obo/CL_0002608	http://purl.obolibrary.org/obo/CL_0000540
http://purl.obolibrary.org/obo/CL_0002154	http://purl.obolibrary.org/obo/CL_0000836
http://www.ebi.ac.uk/efo/EFO_0000370	http://www.ebi.ac.uk/efo/EFO_0005315
http://www.ebi.ac.uk/efo/EFO_0008512	http://www.ebi.ac.uk/efo/EFO_0006544
http://www.ebi.ac.uk/efo/EFO_0004987	http://www.ebi.ac.uk/efo/EFO_0005934
http://www.ebi.ac.uk/efo/EFO_0004987	http://purl.obolibrary.org/obo/CL_0002321
http://purl.obolibrary.org/obo/NCBITaxon_555	http://purl.obolibrary.org/obo/NCBITaxon_554
http://purl.obolibrary.org/obo/BTO_0000383	http://www.ebi.ac.uk/efo/EFO_0001639
http://purl.obolibrary.org/obo/BTO_0001033	http://www.ebi.ac.uk/efo/EFO_0001639
http://www.ebi.ac.uk/efo/EFO_0002714	http://www.ebi.ac.uk/efo/EFO_0002888
http://www.ebi.ac.uk/efo/EFO_0002714	http://www.ebi.ac.uk/efo/EFO_0001639
http://www.ebi.ac.uk/efo/EFO_0005231	http://www.ebi.ac.uk/efo/EFO_0001641
http://www.ebi.ac.uk/efo/EFO_0005231	http://www.ebi.ac.uk/efo/EFO_0002888
http://www.ebi.ac.uk/efo/EFO_0005231	http://www.ebi.ac.uk/efo/EFO_0001639
http://purl.obolibrary.org/obo/BTO_0000407	http://www.ebi.ac.uk/efo/EFO_0001639
http://www.ebi.ac.uk/efo/EFO_0005718	http://www.ebi.ac.uk/efo/EFO_0002888
http://www.ebi.ac.uk/efo/EFO_0005718	http://www.ebi.ac.uk/efo/EFO_0001639
http://www.ebi.ac.uk/efo/EFO_0004429	http://purl.obolibrary.org/obo/BFO_0000019
http://purl.obolibrary.org/obo/UBERON_0006530	http://purl.obolibrary.org/obo/UBERON_0001062
http://www.ebi.ac.uk/efo/EFO_0002899	http://purl.obolibrary.org/obo/UO_0000051
http://purl.obolibrary.org/obo/UBERON_0001443	http://purl.obolibrary.org/obo/UBERON_0000061
http://purl.obolibrary.org/obo/UBERON_0002097	http://purl.obolibrary.org/obo/UBERON_0000061
http://purl.obolibrary.org/obo/UBERON_0001165	http://purl.obolibrary.org/obo/UBERON_0000061
http://purl.obolibrary.org/obo/UBERON_0001467	http://purl.obolibrary.org/obo/UBERON_0000061
http://purl.obolibrary.org/obo/UBERON_0009472	http://purl.obolibrary.org/obo/UBERON_0000061
http://purl.obolibrary.org/obo/UBERON_0002581	http://purl.obolibrary.org/obo/UBERON_0000061
http://purl.obolibrary.org/obo/UBERON_0001461	http://purl.obolibrary.org/obo/UBERON_0000061
http://purl.obolibrary.org/obo/UBERON_0022353	http://purl.obolibrary.org/obo/UBERON_0000061
http://purl.obolibrary.org/obo/UBERON_0001516	http://purl.obolibrary.org/obo/UBERON_0000061
http://purl.obolibrary.org/obo/UBERON_0012170	http://purl.obolibrary.org/obo/UBERON_0000061
http://purl.obolibrary.org/obo/BTO_0000305	http://purl.obolibrary.org/obo/UBERON_0000061
http://purl.obolibrary.org/obo/UBERON_0004203	http://purl.obolibrary.org/obo/UBERON_0000061
http://purl.obolibrary.org/obo/UBERON_0002703	http://purl.obolibrary.org/obo/UBERON_0000061
http://purl.obolibrary.org/obo/UBERON_0002196	http://purl.obolibrary.org/obo/UBERON_0000061
http://purl.obolibrary.org/obo/UBERON_0000165	http://purl.obolibrary.org/obo/UBERON_0000061
http://purl.obolibrary.org/obo/UBERON_0003124	http://purl.obolibrary.org/obo/UBERON_0000061
http://purl.obolibrary.org/obo/UBERON_0013203	http://purl.obolibrary.org/obo/UBERON_0000061
http://purl.obolibrary.org/obo/UBERON_0009970	http://purl.obolibrary.org/obo/UBERON_0000483
http://purl.obolibrary.org/obo/UBERON_0001645	http://purl.obolibrary.org/obo/UBERON_0001021
http://purl.obolibrary.org/obo/UO_0000221	http://purl.obolibrary.org/obo/UO_0000002
http://purl.obolibrary.org/obo/CHEBI_27573	http://purl.obolibrary.org/obo/CHEBI_33250
http://www.ebi.ac.uk/efo/EFO_0003856	http://www.ebi.ac.uk/efo/EFO_0002571
http://www.ebi.ac.uk/efo/EFO_0003856	http://purl.obolibrary.org/obo/OBI_0600005
http://purl.obolibrary.org/obo/GO_0005819	http://purl.obolibrary.org/obo/GO_0044430
http://purl.obolibrary.org/obo/GO_0005819	http://purl.obolibrary.org/obo/GO_0043232
http://purl.obolibrary.org/obo/GO_0005737	http://purl.obolibrary.org/obo/GO_0044424
http://www.ebi.ac.uk/efo/EFO_0004187	http://purl.obolibrary.org/obo/OBI_0000711
http://purl.obolibrary.org/obo/UBERON_0001485	http://purl.obolibrary.org/obo/UBERON_0000982
http://purl.obolibrary.org/obo/UBERON_0003073	http://www.ebi.ac.uk/efo/EFO_0003331
http://purl.obolibrary.org/obo/UBERON_0003073	http://purl.obolibrary.org/obo/UBERON_0001048
http://purl.obolibrary.org/obo/UBERON_0003073	http://purl.obolibrary.org/obo/UBERON_0002050
http://purl.obolibrary.org/obo/UBERON_0003059	http://purl.obolibrary.org/obo/UBERON_0002050
http://purl.obolibrary.org/obo/UBERON_0005439	http://purl.obolibrary.org/obo/UBERON_0002050
http://purl.obolibrary.org/obo/UBERON_0004026	http://purl.obolibrary.org/obo/UBERON_0002050
http://purl.obolibrary.org/obo/NCBITaxon_47770	http://purl.obolibrary.org/obo/NCBITaxon_2
http://purl.obolibrary.org/obo/NCBITaxon_1583	http://purl.obolibrary.org/obo/NCBITaxon_2
http://purl.obolibrary.org/obo/NCBITaxon_85963	http://purl.obolibrary.org/obo/NCBITaxon_2
http://purl.obolibrary.org/obo/NCBITaxon_60520	http://purl.obolibrary.org/obo/NCBITaxon_2
http://purl.obolibrary.org/obo/NCBITaxon_286784	http://purl.obolibrary.org/obo/NCBITaxon_2
http://purl.obolibrary.org/obo/NCBITaxon_302911	http://purl.obolibrary.org/obo/NCBITaxon_2
http://purl.obolibrary.org/obo/NCBITaxon_155864	http://purl.obolibrary.org/obo/NCBITaxon_2
http://purl.obolibrary.org/obo/NCBITaxon_1602	http://purl.obolibrary.org/obo/NCBITaxon_2
http://purl.obolibrary.org/obo/NCBITaxon_104955	http://purl.obolibrary.org/obo/NCBITaxon_2
http://purl.obolibrary.org/obo/NCBITaxon_167481	http://purl.obolibrary.org/obo/NCBITaxon_2
http://purl.obolibrary.org/obo/NCBITaxon_1604	http://purl.obolibrary.org/obo/NCBITaxon_2
http://purl.obolibrary.org/obo/NCBITaxon_119219	http://purl.obolibrary.org/obo/NCBITaxon_2
http://purl.obolibrary.org/obo/NCBITaxon_321956	http://purl.obolibrary.org/obo/NCBITaxon_2
http://purl.obolibrary.org/obo/NCBITaxon_93062	http://purl.obolibrary.org/obo/NCBITaxon_2
http://purl.obolibrary.org/obo/NCBITaxon_231049	http://purl.obolibrary.org/obo/NCBITaxon_2
http://purl.obolibrary.org/obo/NCBITaxon_1614	http://purl.obolibrary.org/obo/NCBITaxon_2
http://purl.obolibrary.org/obo/NCBITaxon_47493	http://purl.obolibrary.org/obo/NCBITaxon_2
http://purl.obolibrary.org/obo/NCBITaxon_1703	http://purl.obolibrary.org/obo/NCBITaxon_2
http://purl.obolibrary.org/obo/NCBITaxon_311982	http://purl.obolibrary.org/obo/NCBITaxon_2
http://purl.obolibrary.org/obo/NCBITaxon_1265	http://purl.obolibrary.org/obo/NCBITaxon_2
http://purl.obolibrary.org/obo/NCBITaxon_1581	http://purl.obolibrary.org/obo/NCBITaxon_2
http://purl.obolibrary.org/obo/NCBITaxon_1254	http://purl.obolibrary.org/obo/NCBITaxon_2
http://purl.obolibrary.org/obo/NCBITaxon_1255	http://purl.obolibrary.org/obo/NCBITaxon_2
http://purl.obolibrary.org/obo/NCBITaxon_132919	http://purl.obolibrary.org/obo/NCBITaxon_2
http://purl.obolibrary.org/obo/NCBITaxon_33964	http://purl.obolibrary.org/obo/NCBITaxon_2
http://purl.obolibrary.org/obo/NCBITaxon_413496	http://purl.obolibrary.org/obo/NCBITaxon_2
http://purl.obolibrary.org/obo/NCBITaxon_511693	http://purl.obolibrary.org/obo/NCBITaxon_2
http://purl.obolibrary.org/obo/NCBITaxon_1612	http://purl.obolibrary.org/obo/NCBITaxon_2
http://purl.obolibrary.org/obo/NCBITaxon_1589	http://purl.obolibrary.org/obo/NCBITaxon_2
http://www.orpha.net/ORDO/Orphanet_79665	http://www.orpha.net/ORDO/Orphanet_98585
http://www.orpha.net/ORDO/Orphanet_79665	http://www.orpha.net/ORDO/Orphanet_98703
http://www.orpha.net/ORDO/Orphanet_79665	http://www.orpha.net/ORDO/Orphanet_98196
http://www.orpha.net/ORDO/Orphanet_79665	http://www.orpha.net/ORDO/Orphanet_183619
http://www.orpha.net/ORDO/Orphanet_79665	http://www.orpha.net/ORDO/Orphanet_183487
http://www.orpha.net/ORDO/Orphanet_79665	http://www.orpha.net/ORDO/Orphanet_733
http://purl.obolibrary.org/obo/CL_0000025	http://www.ebi.ac.uk/efo/EFO_0000988
http://purl.obolibrary.org/obo/NCBITaxon_54261	http://purl.obolibrary.org/obo/NCBITaxon_2157
http://www.ebi.ac.uk/efo/EFO_0005482	http://purl.obolibrary.org/obo/CL_0000010
http://www.ebi.ac.uk/efo/EFO_0005482	http://www.ebi.ac.uk/efo/EFO_0002887
http://www.ebi.ac.uk/efo/EFO_0003074	http://www.ebi.ac.uk/efo/EFO_0002887
http://www.ebi.ac.uk/efo/EFO_0005746	http://www.ebi.ac.uk/efo/EFO_0002935
http://www.ebi.ac.uk/efo/EFO_0005746	http://www.ebi.ac.uk/efo/EFO_0002926
http://www.ebi.ac.uk/efo/EFO_0005746	http://www.ebi.ac.uk/efo/EFO_0003040
http://www.ebi.ac.uk/efo/EFO_0005836	http://www.ebi.ac.uk/efo/EFO_0002935
http://www.ebi.ac.uk/efo/EFO_0005836	http://www.ebi.ac.uk/efo/EFO_0002926
http://www.ebi.ac.uk/efo/EFO_0005836	http://www.ebi.ac.uk/efo/EFO_0003040
http://www.ebi.ac.uk/efo/EFO_0005838	http://www.ebi.ac.uk/efo/EFO_0002935
http://www.ebi.ac.uk/efo/EFO_0005838	http://www.ebi.ac.uk/efo/EFO_0002926
http://www.ebi.ac.uk/efo/EFO_0005838	http://www.ebi.ac.uk/efo/EFO_0003040
http://www.ebi.ac.uk/efo/EFO_0005839	http://www.ebi.ac.uk/efo/EFO_0002935
http://www.ebi.ac.uk/efo/EFO_0005839	http://www.ebi.ac.uk/efo/EFO_0002926
http://www.ebi.ac.uk/efo/EFO_0005839	http://www.ebi.ac.uk/efo/EFO_0003040
http://www.ebi.ac.uk/efo/EFO_0002693	http://www.ebi.ac.uk/efo/EFO_0001456
http://www.ebi.ac.uk/efo/EFO_0002693	http://www.ebi.ac.uk/efo/EFO_0002770
http://purl.obolibrary.org/obo/UBERON_0034919	http://www.ebi.ac.uk/efo/EFO_0000399
http://www.ebi.ac.uk/efo/EFO_0007017	http://www.ebi.ac.uk/efo/EFO_0007016
http://purl.obolibrary.org/obo/NCBITaxon_33634	http://purl.obolibrary.org/obo/NCBITaxon_2759
http://purl.obolibrary.org/obo/NCBITaxon_48882	http://purl.obolibrary.org/obo/NCBITaxon_2759
http://purl.obolibrary.org/obo/NCBITaxon_87173	http://purl.obolibrary.org/obo/NCBITaxon_2759
http://purl.obolibrary.org/obo/NCBITaxon_48886	http://purl.obolibrary.org/obo/NCBITaxon_2759
http://www.ebi.ac.uk/efo/EFO_0008490	http://www.ebi.ac.uk/efo/EFO_1000079
http://www.ebi.ac.uk/efo/EFO_0008490	http://purl.obolibrary.org/obo/MONDO_0002665
http://www.ebi.ac.uk/efo/EFO_0008490	http://www.ebi.ac.uk/efo/EFO_1000223
http://www.orpha.net/ORDO/Orphanet_540	http://www.orpha.net/ORDO/Orphanet_158038
http://www.orpha.net/ORDO/Orphanet_540	http://purl.obolibrary.org/obo/MONDO_0015144
http://www.orpha.net/ORDO/Orphanet_540	http://www.orpha.net/ORDO/Orphanet_71859
http://www.ebi.ac.uk/efo/EFO_0004189	http://www.ebi.ac.uk/efo/EFO_0002694
http://www.ebi.ac.uk/efo/EFO_0004169	http://www.ebi.ac.uk/efo/EFO_0002694
http://www.ebi.ac.uk/efo/EFO_0005136	http://purl.obolibrary.org/obo/OBI_0000181
http://www.orpha.net/ORDO/Orphanet_39041	http://www.orpha.net/ORDO/Orphanet_183660
http://www.orpha.net/ORDO/Orphanet_183660	http://www.orpha.net/ORDO/Orphanet_101972
http://www.ebi.ac.uk/efo/EFO_0005027	http://www.ebi.ac.uk/efo/EFO_0000541
http://www.ebi.ac.uk/efo/EFO_0005034	http://www.ebi.ac.uk/efo/EFO_0000541
http://purl.obolibrary.org/obo/NCBITaxon_33208	http://purl.obolibrary.org/obo/NCBITaxon_33154
http://www.orpha.net/ORDO/Orphanet_273	http://www.orpha.net/ORDO/Orphanet_98689
http://www.orpha.net/ORDO/Orphanet_273	http://www.orpha.net/ORDO/Orphanet_181441
http://www.orpha.net/ORDO/Orphanet_273	http://www.orpha.net/ORDO/Orphanet_98578
http://www.orpha.net/ORDO/Orphanet_273	http://www.orpha.net/ORDO/Orphanet_217595
http://www.orpha.net/ORDO/Orphanet_273	http://purl.obolibrary.org/obo/MONDO_0020169
http://www.orpha.net/ORDO/Orphanet_273	http://purl.obolibrary.org/obo/MONDO_0020016
http://www.orpha.net/ORDO/Orphanet_273	http://www.orpha.net/ORDO/Orphanet_98648
http://www.orpha.net/ORDO/Orphanet_273	http://www.orpha.net/ORDO/Orphanet_206647
http://www.orpha.net/ORDO/Orphanet_634	http://www.orpha.net/ORDO/Orphanet_98599
http://www.orpha.net/ORDO/Orphanet_634	http://www.orpha.net/ORDO/Orphanet_281222
http://www.orpha.net/ORDO/Orphanet_634	http://www.orpha.net/ORDO/Orphanet_331223
http://www.orpha.net/ORDO/Orphanet_634	http://www.orpha.net/ORDO/Orphanet_98699
http://www.orpha.net/ORDO/Orphanet_634	http://www.orpha.net/ORDO/Orphanet_281097
http://purl.obolibrary.org/obo/PO_0030015	http://purl.obolibrary.org/obo/PO_0030007
http://purl.obolibrary.org/obo/PO_0030007	http://purl.obolibrary.org/obo/PO_0004010
http://purl.obolibrary.org/obo/PO_0030014	http://purl.obolibrary.org/obo/PO_0030007
http://purl.obolibrary.org/obo/NCBITaxon_152263	http://purl.obolibrary.org/obo/NCBITaxon_338
http://purl.obolibrary.org/obo/PO_0025504	http://purl.obolibrary.org/obo/PO_0025501
http://purl.obolibrary.org/obo/NCBITaxon_1324865	http://purl.obolibrary.org/obo/NCBITaxon_33090
http://purl.obolibrary.org/obo/NCBITaxon_1480153	http://purl.obolibrary.org/obo/NCBITaxon_33090
http://purl.obolibrary.org/obo/NCBITaxon_3258	http://purl.obolibrary.org/obo/NCBITaxon_33090
http://purl.obolibrary.org/obo/NCBITaxon_1292002	http://purl.obolibrary.org/obo/NCBITaxon_33090
http://www.orpha.net/ORDO/Orphanet_794	http://www.orpha.net/ORDO/Orphanet_98684
http://www.orpha.net/ORDO/Orphanet_794	http://www.orpha.net/ORDO/Orphanet_98578
http://www.orpha.net/ORDO/Orphanet_794	http://www.orpha.net/ORDO/Orphanet_183422
http://www.orpha.net/ORDO/Orphanet_794	http://purl.obolibrary.org/obo/MONDO_0020169
http://www.orpha.net/ORDO/Orphanet_794	http://www.orpha.net/ORDO/Orphanet_946
http://www.orpha.net/ORDO/Orphanet_946	http://www.orpha.net/ORDO/Orphanet_93459
http://www.orpha.net/ORDO/Orphanet_946	http://www.orpha.net/ORDO/Orphanet_139393
http://purl.obolibrary.org/obo/CHEBI_18222	http://purl.obolibrary.org/obo/CHEBI_24431
http://purl.obolibrary.org/obo/CHEBI_30304	http://purl.obolibrary.org/obo/CHEBI_24431
http://purl.obolibrary.org/obo/CHEBI_29108	http://purl.obolibrary.org/obo/CHEBI_24431
http://purl.obolibrary.org/obo/CHEBI_16991	http://www.ebi.ac.uk/efo/EFO_0004446
http://purl.obolibrary.org/obo/CHEBI_16991	http://purl.obolibrary.org/obo/CHEBI_24431
http://purl.obolibrary.org/obo/CHEBI_53448	http://purl.obolibrary.org/obo/CHEBI_24431
http://purl.obolibrary.org/obo/CHEBI_55379	http://purl.obolibrary.org/obo/CHEBI_24431
http://purl.obolibrary.org/obo/CHEBI_16261	http://purl.obolibrary.org/obo/CHEBI_24431
http://purl.obolibrary.org/obo/CHEBI_38559	http://purl.obolibrary.org/obo/CHEBI_24431
http://purl.obolibrary.org/obo/CHEBI_30911	http://purl.obolibrary.org/obo/CHEBI_24431
http://purl.obolibrary.org/obo/ZEA_0015075	http://www.ebi.ac.uk/efo/EFO_0000998
http://purl.obolibrary.org/obo/HP_0002180	http://purl.obolibrary.org/obo/GO_0008150
http://purl.obolibrary.org/obo/PO_0004010	http://purl.obolibrary.org/obo/PO_0025606
http://purl.obolibrary.org/obo/PO_0006204	http://purl.obolibrary.org/obo/PO_0025606
http://purl.obolibrary.org/obo/PO_0001083	http://purl.obolibrary.org/obo/PO_0009012
http://purl.obolibrary.org/obo/CL_0000583	http://purl.obolibrary.org/obo/CL_0000864
http://purl.obolibrary.org/obo/CL_0002397	http://purl.obolibrary.org/obo/CL_0002393
http://purl.obolibrary.org/obo/CL_0002393	http://purl.obolibrary.org/obo/CL_0000576
http://purl.obolibrary.org/obo/UBERON_0005499	http://purl.obolibrary.org/obo/UBERON_0001892
http://purl.obolibrary.org/obo/UBERON_0001892	http://www.ebi.ac.uk/efo/EFO_0003331
http://purl.obolibrary.org/obo/UBERON_0005507	http://purl.obolibrary.org/obo/UBERON_0001892
http://purl.obolibrary.org/obo/UBERON_0005511	http://purl.obolibrary.org/obo/UBERON_0001892
http://purl.obolibrary.org/obo/UBERON_0005569	http://purl.obolibrary.org/obo/UBERON_0001892
http://purl.obolibrary.org/obo/UBERON_0005515	http://purl.obolibrary.org/obo/UBERON_0001892
http://purl.obolibrary.org/obo/UBERON_0003050	http://purl.obolibrary.org/obo/UBERON_0009955
http://purl.obolibrary.org/obo/UBERON_0009955	http://www.ebi.ac.uk/efo/EFO_0003332
http://purl.obolibrary.org/obo/UBERON_0009955	http://purl.obolibrary.org/obo/UBERON_0001048
http://purl.obolibrary.org/obo/UBERON_0009955	http://purl.obolibrary.org/obo/UBERON_0002050
http://purl.obolibrary.org/obo/CL_0000940	http://purl.obolibrary.org/obo/CL_0000791
http://purl.obolibrary.org/obo/CL_0000898	http://purl.obolibrary.org/obo/CL_0002419
http://purl.obolibrary.org/obo/GO_0044430	http://purl.obolibrary.org/obo/GO_0044422
http://purl.obolibrary.org/obo/GO_0044430	http://purl.obolibrary.org/obo/GO_0044446
http://www.ebi.ac.uk/efo/EFO_0003276	http://purl.obolibrary.org/obo/CHEBI_36080
http://www.ebi.ac.uk/efo/EFO_0003298	http://purl.obolibrary.org/obo/CHEBI_36080
http://www.ebi.ac.uk/efo/EFO_0005351	http://www.ebi.ac.uk/efo/EFO_0002926
http://www.ebi.ac.uk/efo/EFO_0005351	http://www.ebi.ac.uk/efo/EFO_0001640
http://www.ebi.ac.uk/efo/EFO_0005351	http://www.ebi.ac.uk/efo/EFO_0002888
http://www.ebi.ac.uk/efo/EFO_0005332	http://www.ebi.ac.uk/efo/EFO_0002926
http://www.ebi.ac.uk/efo/EFO_0005332	http://www.ebi.ac.uk/efo/EFO_0001640
http://www.ebi.ac.uk/efo/EFO_0005332	http://www.ebi.ac.uk/efo/EFO_0002888
http://www.ebi.ac.uk/efo/EFO_0005350	http://www.ebi.ac.uk/efo/EFO_0002926
http://www.ebi.ac.uk/efo/EFO_0005350	http://www.ebi.ac.uk/efo/EFO_0001640
http://www.ebi.ac.uk/efo/EFO_0005350	http://www.ebi.ac.uk/efo/EFO_0002888
http://www.ebi.ac.uk/efo/EFO_0005349	http://www.ebi.ac.uk/efo/EFO_0002926
http://www.ebi.ac.uk/efo/EFO_0005349	http://www.ebi.ac.uk/efo/EFO_0001640
http://www.ebi.ac.uk/efo/EFO_0005349	http://www.ebi.ac.uk/efo/EFO_0002888
http://www.ebi.ac.uk/efo/EFO_0005348	http://www.ebi.ac.uk/efo/EFO_0002926
http://www.ebi.ac.uk/efo/EFO_0005348	http://www.ebi.ac.uk/efo/EFO_0001640
http://www.ebi.ac.uk/efo/EFO_0005348	http://www.ebi.ac.uk/efo/EFO_0002888
http://www.ebi.ac.uk/efo/EFO_0005336	http://www.ebi.ac.uk/efo/EFO_0002926
http://www.ebi.ac.uk/efo/EFO_0005336	http://www.ebi.ac.uk/efo/EFO_0001640
http://www.ebi.ac.uk/efo/EFO_0005336	http://www.ebi.ac.uk/efo/EFO_0002888
http://www.ebi.ac.uk/efo/EFO_0005347	http://www.ebi.ac.uk/efo/EFO_0002926
http://www.ebi.ac.uk/efo/EFO_0005347	http://www.ebi.ac.uk/efo/EFO_0001640
http://www.ebi.ac.uk/efo/EFO_0005347	http://www.ebi.ac.uk/efo/EFO_0002888
http://www.ebi.ac.uk/efo/EFO_0003970	http://www.ebi.ac.uk/efo/EFO_0000324
http://purl.obolibrary.org/obo/BTO_0000551	http://www.ebi.ac.uk/efo/EFO_0000324
http://purl.obolibrary.org/obo/CL_1000497	http://www.ebi.ac.uk/efo/EFO_0000324
http://purl.obolibrary.org/obo/CL_0000202	http://www.ebi.ac.uk/efo/EFO_0000324
http://purl.obolibrary.org/obo/CL_0000599	http://www.ebi.ac.uk/efo/EFO_0000324
http://purl.obolibrary.org/obo/BTO_0000155	http://purl.obolibrary.org/obo/OBI_0600044
http://purl.obolibrary.org/obo/OBI_0600044	http://purl.obolibrary.org/obo/OBI_0600005
http://purl.obolibrary.org/obo/BTO_0001615	http://www.ebi.ac.uk/efo/EFO_0005934
http://purl.obolibrary.org/obo/BTO_0000426	http://www.ebi.ac.uk/efo/EFO_0005934
http://purl.obolibrary.org/obo/CHEBI_5417	http://www.ebi.ac.uk/efo/EFO_0004417
http://purl.obolibrary.org/obo/UBERON_0003128	http://www.ebi.ac.uk/efo/EFO_0003858
http://purl.obolibrary.org/obo/UBERON_0004288	http://www.ebi.ac.uk/efo/EFO_0003858
http://purl.obolibrary.org/obo/UBERON_0002137	http://www.ebi.ac.uk/efo/EFO_0001955
http://purl.obolibrary.org/obo/HANCESTRO_0021	http://purl.obolibrary.org/obo/HANCESTRO_0009
http://purl.obolibrary.org/obo/HP_0000958	http://purl.obolibrary.org/obo/HP_0011121
http://purl.obolibrary.org/obo/HP_0011121	http://purl.obolibrary.org/obo/HP_0000951
http://purl.obolibrary.org/obo/HP_0031456	http://purl.obolibrary.org/obo/HP_0001197
http://purl.obolibrary.org/obo/HP_0001197	http://purl.obolibrary.org/obo/HP_0000118
http://purl.obolibrary.org/obo/HP_0100033	http://purl.obolibrary.org/obo/HP_0100022
http://purl.obolibrary.org/obo/HP_0100033	http://purl.obolibrary.org/obo/HP_0012638
http://purl.obolibrary.org/obo/HP_0012638	http://purl.obolibrary.org/obo/HP_0000707
http://purl.obolibrary.org/obo/HP_0001251	http://purl.obolibrary.org/obo/HP_0011442
http://purl.obolibrary.org/obo/HP_0001251	http://purl.obolibrary.org/obo/HP_0012638
http://purl.obolibrary.org/obo/HP_0100022	http://purl.obolibrary.org/obo/HP_0000708
http://purl.obolibrary.org/obo/HP_0011009	http://purl.obolibrary.org/obo/HP_0012823
http://purl.obolibrary.org/obo/MONDO_0004069	http://www.orpha.net/ORDO/Orphanet_79200
http://purl.obolibrary.org/obo/MONDO_0004069	http://www.orpha.net/ORDO/Orphanet_139009
http://purl.obolibrary.org/obo/MONDO_0004069	http://www.orpha.net/ORDO/Orphanet_68380
http://www.orpha.net/ORDO/Orphanet_1334	http://www.orpha.net/ORDO/Orphanet_183494
http://www.orpha.net/ORDO/Orphanet_1334	http://www.orpha.net/ORDO/Orphanet_183710
http://www.orpha.net/ORDO/Orphanet_216	http://www.orpha.net/ORDO/Orphanet_98713
http://www.orpha.net/ORDO/Orphanet_216	http://www.orpha.net/ORDO/Orphanet_98666
http://www.orpha.net/ORDO/Orphanet_216	http://purl.obolibrary.org/obo/MONDO_0016397
http://www.orpha.net/ORDO/Orphanet_216	http://www.orpha.net/ORDO/Orphanet_68385
http://www.orpha.net/ORDO/Orphanet_216	http://www.orpha.net/ORDO/Orphanet_79204
http://www.orpha.net/ORDO/Orphanet_216	http://purl.obolibrary.org/obo/MONDO_0004884
http://www.orpha.net/ORDO/Orphanet_216	http://www.orpha.net/ORDO/Orphanet_183500
http://www.orpha.net/ORDO/Orphanet_83419	http://purl.obolibrary.org/obo/MONDO_0009669
http://www.orpha.net/ORDO/Orphanet_83419	http://www.orpha.net/ORDO/Orphanet_183500
http://www.orpha.net/ORDO/Orphanet_98938	http://www.orpha.net/ORDO/Orphanet_2542
http://www.orpha.net/ORDO/Orphanet_98938	http://purl.obolibrary.org/obo/MONDO_0001476
http://www.orpha.net/ORDO/Orphanet_98938	http://purl.obolibrary.org/obo/MONDO_0000170
http://purl.obolibrary.org/obo/MONDO_0000170	http://purl.obolibrary.org/obo/MONDO_0000062
http://purl.obolibrary.org/obo/MONDO_0001476	http://www.ebi.ac.uk/efo/EFO_0003966
http://www.orpha.net/ORDO/Orphanet_636	http://www.orpha.net/ORDO/Orphanet_98701
http://www.orpha.net/ORDO/Orphanet_636	http://www.orpha.net/ORDO/Orphanet_166466
http://www.orpha.net/ORDO/Orphanet_636	http://www.orpha.net/ORDO/Orphanet_183466
http://www.orpha.net/ORDO/Orphanet_636	http://www.orpha.net/ORDO/Orphanet_98196
http://www.orpha.net/ORDO/Orphanet_636	http://www.ebi.ac.uk/efo/EFO_1001502
http://www.orpha.net/ORDO/Orphanet_636	http://www.ebi.ac.uk/efo/EFO_0008514
http://www.orpha.net/ORDO/Orphanet_636	http://purl.obolibrary.org/obo/MONDO_0021635
http://www.orpha.net/ORDO/Orphanet_636	http://www.orpha.net/ORDO/Orphanet_156629
http://www.orpha.net/ORDO/Orphanet_636	http://www.orpha.net/ORDO/Orphanet_166472
http://www.orpha.net/ORDO/Orphanet_636	http://purl.obolibrary.org/obo/MONDO_0043218
http://www.orpha.net/ORDO/Orphanet_636	http://purl.obolibrary.org/obo/MONDO_0002320
http://www.orpha.net/ORDO/Orphanet_99027	http://www.orpha.net/ORDO/Orphanet_98691
http://www.orpha.net/ORDO/Orphanet_99027	http://www.orpha.net/ORDO/Orphanet_262869
http://www.orpha.net/ORDO/Orphanet_99027	http://www.orpha.net/ORDO/Orphanet_68356
http://www.orpha.net/ORDO/Orphanet_99027	http://purl.obolibrary.org/obo/MONDO_0021106
http://www.orpha.net/ORDO/Orphanet_99027	http://purl.obolibrary.org/obo/MONDO_0002320
http://www.orpha.net/ORDO/Orphanet_3378	http://www.orpha.net/ORDO/Orphanet_98669
http://www.orpha.net/ORDO/Orphanet_3378	http://www.orpha.net/ORDO/Orphanet_98131
http://www.orpha.net/ORDO/Orphanet_3378	http://purl.obolibrary.org/obo/MONDO_0020226
http://www.orpha.net/ORDO/Orphanet_3378	http://www.orpha.net/ORDO/Orphanet_98683
http://www.orpha.net/ORDO/Orphanet_3378	http://purl.obolibrary.org/obo/MONDO_0015216
http://www.orpha.net/ORDO/Orphanet_3378	http://www.orpha.net/ORDO/Orphanet_117573
http://www.orpha.net/ORDO/Orphanet_3378	http://www.orpha.net/ORDO/Orphanet_93547
http://www.orpha.net/ORDO/Orphanet_3378	http://purl.obolibrary.org/obo/MONDO_0002320
http://www.orpha.net/ORDO/Orphanet_56305	http://www.orpha.net/ORDO/Orphanet_138055
http://www.orpha.net/ORDO/Orphanet_56305	http://www.orpha.net/ORDO/Orphanet_183763
http://www.orpha.net/ORDO/Orphanet_56305	http://www.orpha.net/ORDO/Orphanet_93441
http://www.orpha.net/ORDO/Orphanet_56305	http://www.orpha.net/ORDO/Orphanet_93425
http://www.orpha.net/ORDO/Orphanet_56305	http://www.orpha.net/ORDO/Orphanet_102283
http://www.orpha.net/ORDO/Orphanet_56305	http://purl.obolibrary.org/obo/MONDO_0000508
http://www.orpha.net/ORDO/Orphanet_56305	http://purl.obolibrary.org/obo/MONDO_0000389
http://www.orpha.net/ORDO/Orphanet_56305	http://purl.obolibrary.org/obo/MONDO_0002320
http://purl.obolibrary.org/obo/MONDO_0000812	http://www.ebi.ac.uk/efo/EFO_0002461
http://purl.obolibrary.org/obo/MONDO_0000389	http://www.ebi.ac.uk/efo/EFO_0005571
http://www.orpha.net/ORDO/Orphanet_2655	http://www.orpha.net/ORDO/Orphanet_93420
http://www.orpha.net/ORDO/Orphanet_2655	http://www.orpha.net/ORDO/Orphanet_364536
http://www.orpha.net/ORDO/Orphanet_2655	http://www.ebi.ac.uk/efo/EFO_0005571
http://purl.obolibrary.org/obo/MONDO_0000413	http://purl.obolibrary.org/obo/MONDO_0000411
http://www.orpha.net/ORDO/Orphanet_1305	http://www.orpha.net/ORDO/Orphanet_371445
http://www.orpha.net/ORDO/Orphanet_1305	http://www.orpha.net/ORDO/Orphanet_108993
http://www.orpha.net/ORDO/Orphanet_1305	http://www.orpha.net/ORDO/Orphanet_108965
http://www.orpha.net/ORDO/Orphanet_1305	http://www.orpha.net/ORDO/Orphanet_108963
http://www.orpha.net/ORDO/Orphanet_1305	http://www.orpha.net/ORDO/Orphanet_108959
http://www.orpha.net/ORDO/Orphanet_1305	http://www.orpha.net/ORDO/Orphanet_69028
http://www.orpha.net/ORDO/Orphanet_1305	http://www.orpha.net/ORDO/Orphanet_330197
http://www.orpha.net/ORDO/Orphanet_1305	http://purl.obolibrary.org/obo/MONDO_0043007
http://www.orpha.net/ORDO/Orphanet_1305	http://purl.obolibrary.org/obo/MONDO_0015222
http://www.orpha.net/ORDO/Orphanet_1305	http://purl.obolibrary.org/obo/MONDO_0000426
http://www.orpha.net/ORDO/Orphanet_88616	http://www.orpha.net/ORDO/Orphanet_101685
http://www.orpha.net/ORDO/Orphanet_88616	http://purl.obolibrary.org/obo/MONDO_0000509
http://www.orpha.net/ORDO/Orphanet_88616	http://www.ebi.ac.uk/efo/EFO_1000017
http://www.orpha.net/ORDO/Orphanet_2816	http://www.orpha.net/ORDO/Orphanet_100979
http://www.orpha.net/ORDO/Orphanet_2816	http://www.orpha.net/ORDO/Orphanet_183763
http://www.orpha.net/ORDO/Orphanet_2816	http://purl.obolibrary.org/obo/MONDO_0000508
http://www.orpha.net/ORDO/Orphanet_36	http://www.orpha.net/ORDO/Orphanet_183763
http://www.orpha.net/ORDO/Orphanet_36	http://www.orpha.net/ORDO/Orphanet_269573
http://www.orpha.net/ORDO/Orphanet_36	http://purl.obolibrary.org/obo/MONDO_0016055
http://www.orpha.net/ORDO/Orphanet_36	http://www.orpha.net/ORDO/Orphanet_294959
http://www.orpha.net/ORDO/Orphanet_36	http://www.orpha.net/ORDO/Orphanet_102283
http://www.orpha.net/ORDO/Orphanet_36	http://purl.obolibrary.org/obo/MONDO_0000508
http://www.orpha.net/ORDO/Orphanet_248095	http://www.orpha.net/ORDO/Orphanet_93444
http://www.orpha.net/ORDO/Orphanet_248095	http://purl.obolibrary.org/obo/MONDO_0002254
http://purl.obolibrary.org/obo/MONDO_0000509	http://www.ebi.ac.uk/efo/EFO_0005548
http://purl.obolibrary.org/obo/MONDO_0000521	http://purl.obolibrary.org/obo/MONDO_0044925
http://purl.obolibrary.org/obo/MONDO_0000521	http://purl.obolibrary.org/obo/MONDO_0004669
http://www.orpha.net/ORDO/Orphanet_124	http://www.orpha.net/ORDO/Orphanet_68383
http://www.orpha.net/ORDO/Orphanet_124	http://www.orpha.net/ORDO/Orphanet_139039
http://www.orpha.net/ORDO/Orphanet_124	http://www.orpha.net/ORDO/Orphanet_183422
http://www.orpha.net/ORDO/Orphanet_124	http://www.orpha.net/ORDO/Orphanet_79191
http://www.orpha.net/ORDO/Orphanet_124	http://www.orpha.net/ORDO/Orphanet_139009
http://www.orpha.net/ORDO/Orphanet_124	http://purl.obolibrary.org/obo/MONDO_0001713
http://www.orpha.net/ORDO/Orphanet_124	http://purl.obolibrary.org/obo/MONDO_0001705
http://www.orpha.net/ORDO/Orphanet_124	http://purl.obolibrary.org/obo/MONDO_0000577
http://www.orpha.net/ORDO/Orphanet_813	http://www.orpha.net/ORDO/Orphanet_183422
http://www.orpha.net/ORDO/Orphanet_813	http://www.orpha.net/ORDO/Orphanet_330197
http://www.orpha.net/ORDO/Orphanet_813	http://purl.obolibrary.org/obo/MONDO_0043007
http://www.orpha.net/ORDO/Orphanet_813	http://www.orpha.net/ORDO/Orphanet_183570
http://www.orpha.net/ORDO/Orphanet_813	http://www.orpha.net/ORDO/Orphanet_68335
http://www.ebi.ac.uk/efo/EFO_0006789	http://purl.obolibrary.org/obo/MONDO_0019331
http://www.ebi.ac.uk/efo/EFO_0006789	http://purl.obolibrary.org/obo/MONDO_0000827
http://purl.obolibrary.org/obo/MONDO_0000827	http://purl.obolibrary.org/obo/MONDO_0000314
http://purl.obolibrary.org/obo/MONDO_0000834	http://purl.obolibrary.org/obo/MONDO_0000836
http://purl.obolibrary.org/obo/MONDO_0003659	http://www.ebi.ac.uk/efo/EFO_1000654
http://purl.obolibrary.org/obo/MONDO_0003659	http://www.ebi.ac.uk/efo/EFO_0000574
http://purl.obolibrary.org/obo/MONDO_0017814	http://purl.obolibrary.org/obo/MONDO_0017207
http://purl.obolibrary.org/obo/MONDO_0017814	http://purl.obolibrary.org/obo/MONDO_0023603
http://purl.obolibrary.org/obo/MONDO_0017814	http://purl.obolibrary.org/obo/MONDO_0002129
http://purl.obolibrary.org/obo/MONDO_0000873	http://www.ebi.ac.uk/efo/EFO_0009119
http://purl.obolibrary.org/obo/MONDO_0000873	http://www.ebi.ac.uk/efo/EFO_0005952
http://www.ebi.ac.uk/efo/EFO_1000203	http://www.ebi.ac.uk/efo/EFO_0009546
http://www.ebi.ac.uk/efo/EFO_1000203	http://www.ebi.ac.uk/efo/EFO_0003966
http://www.orpha.net/ORDO/Orphanet_565	http://www.orpha.net/ORDO/Orphanet_98599
http://www.orpha.net/ORDO/Orphanet_565	http://www.orpha.net/ORDO/Orphanet_309839
http://www.orpha.net/ORDO/Orphanet_565	http://www.orpha.net/ORDO/Orphanet_182076
http://www.orpha.net/ORDO/Orphanet_565	http://www.orpha.net/ORDO/Orphanet_79367
http://www.orpha.net/ORDO/Orphanet_565	http://purl.obolibrary.org/obo/MONDO_0016400
http://www.orpha.net/ORDO/Orphanet_565	http://www.orpha.net/ORDO/Orphanet_166472
http://www.orpha.net/ORDO/Orphanet_565	http://purl.obolibrary.org/obo/MONDO_0004689
http://purl.obolibrary.org/obo/EO_0007048	http://purl.obolibrary.org/obo/EO_0001001
http://purl.obolibrary.org/obo/EO_0007049	http://purl.obolibrary.org/obo/EO_0007191
http://www.ebi.ac.uk/efo/EFO_0002090	http://www.ebi.ac.uk/efo/EFO_0000683
http://purl.obolibrary.org/obo/HP_0011442	http://purl.obolibrary.org/obo/HP_0000707
http://purl.obolibrary.org/obo/HP_0001082	http://purl.obolibrary.org/obo/HP_0025031
http://www.ebi.ac.uk/efo/EFO_0007924	http://www.ebi.ac.uk/efo/EFO_0001444
http://www.ebi.ac.uk/efo/EFO_0005941	http://www.ebi.ac.uk/efo/EFO_0001444
http://purl.obolibrary.org/obo/MONDO_0001705	http://purl.obolibrary.org/obo/MONDO_0002280
http://www.orpha.net/ORDO/Orphanet_30391	http://www.orpha.net/ORDO/Orphanet_108971
http://www.orpha.net/ORDO/Orphanet_30391	http://www.orpha.net/ORDO/Orphanet_156607
http://www.orpha.net/ORDO/Orphanet_30391	http://www.ebi.ac.uk/efo/EFO_1000400
http://www.orpha.net/ORDO/Orphanet_30391	http://purl.obolibrary.org/obo/MONDO_0001751
http://www.orpha.net/ORDO/Orphanet_79293	http://www.orpha.net/ORDO/Orphanet_650
http://www.orpha.net/ORDO/Orphanet_79293	http://www.orpha.net/ORDO/Orphanet_182043
http://www.orpha.net/ORDO/Orphanet_79293	http://purl.obolibrary.org/obo/MONDO_0003689
http://www.orpha.net/ORDO/Orphanet_79293	http://purl.obolibrary.org/obo/MONDO_0001822
http://www.orpha.net/ORDO/Orphanet_1653	http://www.orpha.net/ORDO/Orphanet_167759
http://www.orpha.net/ORDO/Orphanet_1653	http://purl.obolibrary.org/obo/MONDO_0002220
http://www.ebi.ac.uk/efo/EFO_1001970	http://purl.obolibrary.org/obo/MONDO_0002363
http://purl.obolibrary.org/obo/MONDO_0002363	http://purl.obolibrary.org/obo/MONDO_0021096
http://purl.obolibrary.org/obo/MONDO_0002363	http://purl.obolibrary.org/obo/MONDO_0036976
http://www.orpha.net/ORDO/Orphanet_3261	http://www.orpha.net/ORDO/Orphanet_238510
http://www.orpha.net/ORDO/Orphanet_3261	http://www.orpha.net/ORDO/Orphanet_169355
http://www.orpha.net/ORDO/Orphanet_3261	http://purl.obolibrary.org/obo/MONDO_0002459
http://www.orpha.net/ORDO/Orphanet_79204	http://www.orpha.net/ORDO/Orphanet_68366
http://www.orpha.net/ORDO/Orphanet_79204	http://www.orpha.net/ORDO/Orphanet_309005
http://purl.obolibrary.org/obo/MONDO_0002665	http://purl.obolibrary.org/obo/MONDO_0003193
http://purl.obolibrary.org/obo/MONDO_0002665	http://purl.obolibrary.org/obo/MONDO_0003090
http://www.orpha.net/ORDO/Orphanet_2591	http://purl.obolibrary.org/obo/MONDO_0056804
http://www.orpha.net/ORDO/Orphanet_2591	http://purl.obolibrary.org/obo/MONDO_0044335
http://www.orpha.net/ORDO/Orphanet_2591	http://www.orpha.net/ORDO/Orphanet_271832
http://www.orpha.net/ORDO/Orphanet_2591	http://purl.obolibrary.org/obo/MONDO_0021440
http://www.orpha.net/ORDO/Orphanet_2591	http://purl.obolibrary.org/obo/MONDO_0023603
http://www.orpha.net/ORDO/Orphanet_2591	http://purl.obolibrary.org/obo/MONDO_0016123
http://www.orpha.net/ORDO/Orphanet_2591	http://www.orpha.net/ORDO/Orphanet_183487
http://www.orpha.net/ORDO/Orphanet_2591	http://purl.obolibrary.org/obo/MONDO_0003342
http://purl.obolibrary.org/obo/MONDO_0003342	http://purl.obolibrary.org/obo/MONDO_0002604
http://purl.obolibrary.org/obo/MONDO_0003342	http://www.ebi.ac.uk/efo/EFO_0002422
http://purl.obolibrary.org/obo/MONDO_0003603	http://purl.obolibrary.org/obo/MONDO_0021119
http://purl.obolibrary.org/obo/MONDO_0003603	http://purl.obolibrary.org/obo/MONDO_0017611
http://purl.obolibrary.org/obo/MONDO_0003689	http://purl.obolibrary.org/obo/MONDO_0004139
http://purl.obolibrary.org/obo/MONDO_0003689	http://www.ebi.ac.uk/efo/EFO_0000508
http://www.orpha.net/ORDO/Orphanet_766	http://www.orpha.net/ORDO/Orphanet_308459
http://www.orpha.net/ORDO/Orphanet_766	http://www.orpha.net/ORDO/Orphanet_98372
http://www.orpha.net/ORDO/Orphanet_766	http://www.ebi.ac.uk/efo/EFO_1000641
http://www.orpha.net/ORDO/Orphanet_766	http://purl.obolibrary.org/obo/MONDO_0003689
http://www.orpha.net/ORDO/Orphanet_564	http://www.orpha.net/ORDO/Orphanet_98645
http://www.orpha.net/ORDO/Orphanet_564	http://www.orpha.net/ORDO/Orphanet_98655
http://www.orpha.net/ORDO/Orphanet_564	http://www.orpha.net/ORDO/Orphanet_108973
http://www.orpha.net/ORDO/Orphanet_564	http://www.orpha.net/ORDO/Orphanet_139039
http://www.orpha.net/ORDO/Orphanet_564	http://www.orpha.net/ORDO/Orphanet_98638
http://www.orpha.net/ORDO/Orphanet_564	http://www.orpha.net/ORDO/Orphanet_108987
http://www.orpha.net/ORDO/Orphanet_564	http://purl.obolibrary.org/obo/MONDO_0043009
http://www.orpha.net/ORDO/Orphanet_564	http://purl.obolibrary.org/obo/MONDO_0022409
http://www.orpha.net/ORDO/Orphanet_564	http://www.orpha.net/ORDO/Orphanet_294959
http://www.orpha.net/ORDO/Orphanet_564	http://www.orpha.net/ORDO/Orphanet_93547
http://www.orpha.net/ORDO/Orphanet_564	http://www.orpha.net/ORDO/Orphanet_93587
http://www.orpha.net/ORDO/Orphanet_564	http://purl.obolibrary.org/obo/MONDO_0017120
http://www.orpha.net/ORDO/Orphanet_79409	http://purl.obolibrary.org/obo/MONDO_0009179
http://purl.obolibrary.org/obo/MONDO_0009179	http://www.orpha.net/ORDO/Orphanet_263676
http://purl.obolibrary.org/obo/MONDO_0009179	http://www.ebi.ac.uk/efo/EFO_1000692
http://purl.obolibrary.org/obo/MONDO_0009179	http://www.orpha.net/ORDO/Orphanet_303
http://purl.obolibrary.org/obo/MONDO_0009669	http://www.orpha.net/ORDO/Orphanet_70
http://www.orpha.net/ORDO/Orphanet_457	http://purl.obolibrary.org/obo/MONDO_0011026
http://purl.obolibrary.org/obo/MONDO_0011026	http://www.orpha.net/ORDO/Orphanet_281097
http://purl.obolibrary.org/obo/MONDO_0011026	http://www.orpha.net/ORDO/Orphanet_313
http://www.orpha.net/ORDO/Orphanet_69126	http://www.orpha.net/ORDO/Orphanet_290839
http://www.orpha.net/ORDO/Orphanet_69126	http://www.orpha.net/ORDO/Orphanet_79385
http://www.orpha.net/ORDO/Orphanet_69126	http://purl.obolibrary.org/obo/MONDO_0017954
http://www.orpha.net/ORDO/Orphanet_69126	http://purl.obolibrary.org/obo/MONDO_0017370
http://www.orpha.net/ORDO/Orphanet_69126	http://www.orpha.net/ORDO/Orphanet_271870
http://www.orpha.net/ORDO/Orphanet_329481	http://www.orpha.net/ORDO/Orphanet_181437
http://www.orpha.net/ORDO/Orphanet_329481	http://www.orpha.net/ORDO/Orphanet_102373
http://www.orpha.net/ORDO/Orphanet_3380	http://www.orpha.net/ORDO/Orphanet_98600
http://www.orpha.net/ORDO/Orphanet_3380	http://www.orpha.net/ORDO/Orphanet_98596
http://www.orpha.net/ORDO/Orphanet_3380	http://www.orpha.net/ORDO/Orphanet_98131
http://www.orpha.net/ORDO/Orphanet_3380	http://purl.obolibrary.org/obo/MONDO_0020226
http://www.orpha.net/ORDO/Orphanet_3380	http://purl.obolibrary.org/obo/MONDO_0015216
http://www.orpha.net/ORDO/Orphanet_3380	http://www.orpha.net/ORDO/Orphanet_117573
http://www.orpha.net/ORDO/Orphanet_3380	http://www.orpha.net/ORDO/Orphanet_93547
http://www.orpha.net/ORDO/Orphanet_64749	http://www.orpha.net/ORDO/Orphanet_140459
http://www.orpha.net/ORDO/Orphanet_140459	http://purl.obolibrary.org/obo/MONDO_0018776
http://www.orpha.net/ORDO/Orphanet_276161	http://www.orpha.net/ORDO/Orphanet_100094
http://www.orpha.net/ORDO/Orphanet_276161	http://purl.obolibrary.org/obo/MONDO_0021635
http://www.orpha.net/ORDO/Orphanet_276161	http://www.orpha.net/ORDO/Orphanet_140162
http://www.orpha.net/ORDO/Orphanet_71290	http://www.orpha.net/ORDO/Orphanet_98456
http://www.orpha.net/ORDO/Orphanet_71290	http://www.orpha.net/ORDO/Orphanet_140162
http://www.orpha.net/ORDO/Orphanet_67047	http://www.orpha.net/ORDO/Orphanet_98677
http://www.orpha.net/ORDO/Orphanet_67047	http://www.orpha.net/ORDO/Orphanet_289902
http://www.orpha.net/ORDO/Orphanet_67047	http://purl.obolibrary.org/obo/MONDO_0018609
http://www.orpha.net/ORDO/Orphanet_1146	http://www.orpha.net/ORDO/Orphanet_97120
http://www.orpha.net/ORDO/Orphanet_1146	http://www.orpha.net/ORDO/Orphanet_330206
http://purl.obolibrary.org/obo/MONDO_0016055	http://www.orpha.net/ORDO/Orphanet_269564
http://purl.obolibrary.org/obo/MONDO_0016055	http://purl.obolibrary.org/obo/MONDO_0002254
http://purl.obolibrary.org/obo/MONDO_0017167	http://purl.obolibrary.org/obo/MONDO_0017166
http://www.orpha.net/ORDO/Orphanet_1451	http://www.orpha.net/ORDO/Orphanet_208650
http://www.orpha.net/ORDO/Orphanet_1451	http://purl.obolibrary.org/obo/MONDO_0017259
http://www.orpha.net/ORDO/Orphanet_281082	http://www.orpha.net/ORDO/Orphanet_183435
http://purl.obolibrary.org/obo/MONDO_0017954	http://purl.obolibrary.org/obo/MONDO_0019751
http://www.orpha.net/ORDO/Orphanet_93425	http://www.orpha.net/ORDO/Orphanet_364803
http://www.orpha.net/ORDO/Orphanet_269573	http://www.orpha.net/ORDO/Orphanet_269564
http://www.orpha.net/ORDO/Orphanet_269573	http://purl.obolibrary.org/obo/MONDO_0002254
http://www.orpha.net/ORDO/Orphanet_269573	http://www.orpha.net/ORDO/Orphanet_71859
http://www.orpha.net/ORDO/Orphanet_98258	http://www.orpha.net/ORDO/Orphanet_166463
http://www.orpha.net/ORDO/Orphanet_271853	http://www.orpha.net/ORDO/Orphanet_183530
http://www.orpha.net/ORDO/Orphanet_271853	http://purl.obolibrary.org/obo/MONDO_0021147
http://www.orpha.net/ORDO/Orphanet_1478	http://www.orpha.net/ORDO/Orphanet_271853
http://www.orpha.net/ORDO/Orphanet_65	http://www.orpha.net/ORDO/Orphanet_98622
http://www.orpha.net/ORDO/Orphanet_65	http://www.orpha.net/ORDO/Orphanet_98623
http://www.orpha.net/ORDO/Orphanet_65	http://www.orpha.net/ORDO/Orphanet_71862
http://www.orpha.net/ORDO/Orphanet_65	http://www.orpha.net/ORDO/Orphanet_98666
http://www.orpha.net/ORDO/Orphanet_156629	http://www.orpha.net/ORDO/Orphanet_98056
http://www.orpha.net/ORDO/Orphanet_156629	http://purl.obolibrary.org/obo/MONDO_0019748
http://www.orpha.net/ORDO/Orphanet_156629	http://www.ebi.ac.uk/efo/EFO_0000537
http://purl.obolibrary.org/obo/MONDO_0019331	http://www.ebi.ac.uk/efo/EFO_0000771
http://purl.obolibrary.org/obo/MONDO_0019844	http://www.orpha.net/ORDO/Orphanet_101957
http://www.ebi.ac.uk/efo/EFO_0003084	http://purl.obolibrary.org/obo/MONDO_0020561
http://www.ebi.ac.uk/efo/EFO_0008523	http://www.ebi.ac.uk/efo/EFO_1000217
http://purl.obolibrary.org/obo/MONDO_0021345	http://purl.obolibrary.org/obo/MONDO_0021246
http://purl.obolibrary.org/obo/MONDO_0021345	http://www.ebi.ac.uk/efo/EFO_1000218
http://purl.obolibrary.org/obo/MONDO_0021440	http://purl.obolibrary.org/obo/MONDO_0000652
http://purl.obolibrary.org/obo/MONDO_0021440	http://www.ebi.ac.uk/efo/EFO_0004198
http://purl.obolibrary.org/obo/MONDO_0021699	http://purl.obolibrary.org/obo/MONDO_0021698
http://www.orpha.net/ORDO/Orphanet_1934	http://www.orpha.net/ORDO/Orphanet_182083
http://www.orpha.net/ORDO/Orphanet_1934	http://purl.obolibrary.org/obo/MONDO_0100022
http://www.orpha.net/ORDO/Orphanet_1934	http://www.orpha.net/ORDO/Orphanet_98257
http://www.orpha.net/ORDO/Orphanet_1934	http://www.orpha.net/ORDO/Orphanet_182079
http://www.orpha.net/ORDO/Orphanet_1934	http://www.ebi.ac.uk/efo/EFO_0005917
http://www.orpha.net/ORDO/Orphanet_79431	http://www.orpha.net/ORDO/Orphanet_352731
http://www.orpha.net/ORDO/Orphanet_79431	http://purl.obolibrary.org/obo/MONDO_0040653
http://purl.obolibrary.org/obo/MONDO_0040653	http://www.orpha.net/ORDO/Orphanet_284804
http://purl.obolibrary.org/obo/MONDO_0040653	http://www.ebi.ac.uk/efo/EFO_1000017
http://purl.obolibrary.org/obo/MONDO_0044335	http://www.ebi.ac.uk/efo/EFO_1000541
http://purl.obolibrary.org/obo/MONDO_0044335	http://purl.obolibrary.org/obo/MONDO_0000654
http://purl.obolibrary.org/obo/MONDO_0056804	http://purl.obolibrary.org/obo/MONDO_0001406
http://purl.obolibrary.org/obo/MONDO_0056804	http://purl.obolibrary.org/obo/MONDO_0000628
http://www.orpha.net/ORDO/Orphanet_93441	http://www.orpha.net/ORDO/Orphanet_364526
http://www.ebi.ac.uk/efo/EFO_0003753	http://www.ebi.ac.uk/efo/EFO_0003740
http://www.ebi.ac.uk/efo/EFO_0003753	http://www.ebi.ac.uk/efo/EFO_0001456
http://www.ebi.ac.uk/efo/EFO_0005302	http://www.ebi.ac.uk/efo/EFO_0005032
http://www.ebi.ac.uk/efo/EFO_0005302	http://www.ebi.ac.uk/efo/EFO_0001456
http://purl.obolibrary.org/obo/OBI_0000724	http://www.ebi.ac.uk/efo/EFO_0003740
http://purl.obolibrary.org/obo/OBI_0000724	http://www.ebi.ac.uk/efo/EFO_0001456
http://www.ebi.ac.uk/efo/EFO_0005227	http://www.ebi.ac.uk/efo/EFO_0001457
http://www.ebi.ac.uk/efo/EFO_0005227	http://www.ebi.ac.uk/efo/EFO_0003740
http://purl.obolibrary.org/obo/PO_0004506	http://purl.obolibrary.org/obo/PO_0001170
http://purl.obolibrary.org/obo/PO_0001170	http://purl.obolibrary.org/obo/PO_0009012
http://purl.obolibrary.org/obo/PO_0007632	http://purl.obolibrary.org/obo/PO_0001170
http://purl.obolibrary.org/obo/PO_0004505	http://purl.obolibrary.org/obo/PO_0001170
http://purl.obolibrary.org/obo/PO_0007601	http://purl.obolibrary.org/obo/PO_0025585
http://purl.obolibrary.org/obo/PO_0025585	http://purl.obolibrary.org/obo/PO_0007615
http://purl.obolibrary.org/obo/PO_0007607	http://purl.obolibrary.org/obo/PO_0007603
http://purl.obolibrary.org/obo/PO_0007603	http://purl.obolibrary.org/obo/PO_0009012
http://purl.obolibrary.org/obo/UBERON_0005306	http://www.ebi.ac.uk/efo/EFO_0003331
http://purl.obolibrary.org/obo/UO_0000014	http://purl.obolibrary.org/obo/UO_0000007
http://purl.obolibrary.org/obo/UO_0000007	http://purl.obolibrary.org/obo/UO_0000045
http://purl.obolibrary.org/obo/UO_0000035	http://purl.obolibrary.org/obo/UO_0000149
http://purl.obolibrary.org/obo/UO_0000134	http://purl.obolibrary.org/obo/UO_0000129
http://purl.obolibrary.org/obo/UO_0000129	http://purl.obolibrary.org/obo/UO_0000127
http://www.ebi.ac.uk/efo/EFO_0004015	http://www.ebi.ac.uk/efo/EFO_0000510
http://www.ebi.ac.uk/efo/EFO_0004021	http://www.ebi.ac.uk/efo/EFO_0000510
http://www.ebi.ac.uk/efo/EFO_0005434	http://www.ebi.ac.uk/efo/EFO_0005440
http://www.ebi.ac.uk/efo/EFO_0005440	http://www.ebi.ac.uk/efo/EFO_0000269
http://www.ebi.ac.uk/efo/EFO_0001430	http://www.ebi.ac.uk/efo/EFO_0004667
http://www.ebi.ac.uk/efo/EFO_0004667	http://www.ebi.ac.uk/efo/EFO_0001426
http://www.ebi.ac.uk/efo/EFO_0005832	http://www.ebi.ac.uk/efo/EFO_0002935
http://www.ebi.ac.uk/efo/EFO_0005832	http://www.ebi.ac.uk/efo/EFO_0002926
http://www.ebi.ac.uk/efo/EFO_0005823	http://www.ebi.ac.uk/efo/EFO_0002935
http://www.ebi.ac.uk/efo/EFO_0005823	http://www.ebi.ac.uk/efo/EFO_0002926
http://www.ebi.ac.uk/efo/EFO_0005744	http://www.ebi.ac.uk/efo/EFO_0002935
http://www.ebi.ac.uk/efo/EFO_0005744	http://www.ebi.ac.uk/efo/EFO_0002926
http://www.ebi.ac.uk/efo/EFO_0005310	http://www.ebi.ac.uk/efo/EFO_0005032
http://www.ebi.ac.uk/efo/EFO_0004203	http://www.ebi.ac.uk/efo/EFO_0002699
http://www.ebi.ac.uk/efo/EFO_0002699	http://www.ebi.ac.uk/efo/EFO_0003739
http://www.ebi.ac.uk/efo/EFO_0004003	http://www.ebi.ac.uk/efo/EFO_0004005
http://www.ebi.ac.uk/efo/EFO_0004005	http://www.ebi.ac.uk/efo/EFO_0004000
http://www.ebi.ac.uk/efo/EFO_0004308	http://www.ebi.ac.uk/efo/EFO_0004586
http://www.ebi.ac.uk/efo/EFO_0004586	http://www.ebi.ac.uk/efo/EFO_0004503
http://www.ebi.ac.uk/efo/EFO_0005318	http://www.ebi.ac.uk/efo/EFO_0004731
http://www.ebi.ac.uk/efo/EFO_0004731	http://www.ebi.ac.uk/efo/EFO_0001444
http://www.ebi.ac.uk/efo/EFO_0008414	http://www.ebi.ac.uk/efo/EFO_0008422
http://www.ebi.ac.uk/efo/EFO_0008414	http://www.ebi.ac.uk/efo/EFO_0006843
http://www.ebi.ac.uk/efo/EFO_0008408	http://www.ebi.ac.uk/efo/EFO_0008422
http://www.ebi.ac.uk/efo/EFO_0008408	http://www.ebi.ac.uk/efo/EFO_0006843
http://www.ebi.ac.uk/efo/EFO_0004574	http://www.ebi.ac.uk/efo/EFO_0004732
http://www.ebi.ac.uk/efo/EFO_0004732	http://www.ebi.ac.uk/efo/EFO_0005105
http://www.ebi.ac.uk/efo/EFO_0004732	http://www.ebi.ac.uk/efo/EFO_0004747
http://www.ebi.ac.uk/efo/EFO_0009571	http://www.ebi.ac.uk/efo/EFO_0009690
http://www.ebi.ac.uk/efo/EFO_0009571	http://www.ebi.ac.uk/efo/EFO_0000408
http://www.orpha.net/ORDO/Orphanet_275749	http://purl.obolibrary.org/obo/MONDO_0019050
http://www.orpha.net/ORDO/Orphanet_275749	http://purl.obolibrary.org/obo/MONDO_0002280
http://www.orpha.net/ORDO/Orphanet_275749	http://www.ebi.ac.uk/efo/EFO_1001996
http://www.ebi.ac.uk/efo/EFO_1000079	http://purl.obolibrary.org/obo/MONDO_0021335
http://www.ebi.ac.uk/efo/EFO_1000079	http://purl.obolibrary.org/obo/MONDO_0003090
http://www.ebi.ac.uk/efo/EFO_1000079	http://purl.obolibrary.org/obo/MONDO_0000919
http://www.ebi.ac.uk/efo/EFO_1000079	http://www.ebi.ac.uk/efo/EFO_0000313
http://www.ebi.ac.uk/efo/EFO_0008514	http://www.orpha.net/ORDO/Orphanet_140162
http://www.ebi.ac.uk/efo/EFO_0008514	http://purl.obolibrary.org/obo/MONDO_0042983
http://www.ebi.ac.uk/efo/EFO_0008514	http://purl.obolibrary.org/obo/MONDO_0016756
http://www.ebi.ac.uk/efo/EFO_0008514	http://purl.obolibrary.org/obo/MONDO_0000426
http://www.ebi.ac.uk/efo/EFO_0008514	http://www.orpha.net/ORDO/Orphanet_71859
http://www.ebi.ac.uk/efo/EFO_0008514	http://www.ebi.ac.uk/efo/EFO_0000508
http://www.orpha.net/ORDO/Orphanet_64753	http://www.orpha.net/ORDO/Orphanet_98688
http://www.orpha.net/ORDO/Orphanet_64753	http://www.orpha.net/ORDO/Orphanet_98497
http://www.orpha.net/ORDO/Orphanet_64753	http://www.orpha.net/ORDO/Orphanet_98097
http://www.orpha.net/ORDO/Orphanet_79191	http://www.orpha.net/ORDO/Orphanet_79224
http://www.orpha.net/ORDO/Orphanet_79191	http://purl.obolibrary.org/obo/MONDO_0037829
http://www.orpha.net/ORDO/Orphanet_2131	http://www.orpha.net/ORDO/Orphanet_209978
http://www.orpha.net/ORDO/Orphanet_2131	http://www.ebi.ac.uk/efo/EFO_0009453
http://www.ebi.ac.uk/efo/EFO_0009453	http://www.ebi.ac.uk/efo/EFO_1000631
http://www.ebi.ac.uk/efo/EFO_0009453	http://www.ebi.ac.uk/efo/EFO_0009386
http://www.ebi.ac.uk/efo/EFO_1001973	http://www.ebi.ac.uk/efo/EFO_1000609
http://www.ebi.ac.uk/efo/EFO_1000609	http://purl.obolibrary.org/obo/MONDO_0008627
http://www.ebi.ac.uk/efo/EFO_1000609	http://www.ebi.ac.uk/efo/EFO_0003844
http://www.ebi.ac.uk/efo/EFO_1000609	http://www.ebi.ac.uk/efo/EFO_0000313
http://www.ebi.ac.uk/efo/EFO_1000641	http://www.orpha.net/ORDO/Orphanet_68364
http://www.ebi.ac.uk/efo/EFO_1000641	http://purl.obolibrary.org/obo/MONDO_0019050
http://www.orpha.net/ORDO/Orphanet_108971	http://www.orpha.net/ORDO/Orphanet_183548
http://www.orpha.net/ORDO/Orphanet_391384	http://www.orpha.net/ORDO/Orphanet_98497
http://www.orpha.net/ORDO/Orphanet_2309	http://www.orpha.net/ORDO/Orphanet_98353
http://www.orpha.net/ORDO/Orphanet_2309	http://www.orpha.net/ORDO/Orphanet_139027
http://www.orpha.net/ORDO/Orphanet_2309	http://www.orpha.net/ORDO/Orphanet_79370
http://www.orpha.net/ORDO/Orphanet_79370	http://www.orpha.net/ORDO/Orphanet_183454
http://www.orpha.net/ORDO/Orphanet_79370	http://purl.obolibrary.org/obo/MONDO_0002254
http://www.ebi.ac.uk/efo/EFO_1001502	http://purl.obolibrary.org/obo/MONDO_0044980
http://www.ebi.ac.uk/efo/EFO_1001502	http://www.ebi.ac.uk/efo/EFO_0000508
http://www.orpha.net/ORDO/Orphanet_100979	http://www.orpha.net/ORDO/Orphanet_102013
http://www.orpha.net/ORDO/Orphanet_100979	http://purl.obolibrary.org/obo/MONDO_0000426
http://www.orpha.net/ORDO/Orphanet_51636	http://www.orpha.net/ORDO/Orphanet_331184
http://www.orpha.net/ORDO/Orphanet_51636	http://www.orpha.net/ORDO/Orphanet_331193
http://www.orpha.net/ORDO/Orphanet_101685	http://www.orpha.net/ORDO/Orphanet_183757
http://www.orpha.net/ORDO/Orphanet_102009	http://www.orpha.net/ORDO/Orphanet_48471
http://www.orpha.net/ORDO/Orphanet_182043	http://www.orpha.net/ORDO/Orphanet_183651
http://www.orpha.net/ORDO/Orphanet_108959	http://www.orpha.net/ORDO/Orphanet_88993
http://www.orpha.net/ORDO/Orphanet_108963	http://www.orpha.net/ORDO/Orphanet_97944
http://www.orpha.net/ORDO/Orphanet_108965	http://www.orpha.net/ORDO/Orphanet_97944
http://www.orpha.net/ORDO/Orphanet_108965	http://purl.obolibrary.org/obo/MONDO_0002254
http://www.orpha.net/ORDO/Orphanet_64746	http://www.orpha.net/ORDO/Orphanet_140456
http://www.orpha.net/ORDO/Orphanet_140456	http://purl.obolibrary.org/obo/MONDO_0018775
http://www.orpha.net/ORDO/Orphanet_371445	http://www.orpha.net/ORDO/Orphanet_88993
http://www.orpha.net/ORDO/Orphanet_371445	http://purl.obolibrary.org/obo/MONDO_0002254
http://www.orpha.net/ORDO/Orphanet_65753	http://www.orpha.net/ORDO/Orphanet_140453
http://www.orpha.net/ORDO/Orphanet_140453	http://purl.obolibrary.org/obo/MONDO_0018776
http://www.orpha.net/ORDO/Orphanet_208650	http://www.orpha.net/ORDO/Orphanet_324924
http://www.orpha.net/ORDO/Orphanet_208650	http://www.orpha.net/ORDO/Orphanet_290839
http://www.orpha.net/ORDO/Orphanet_208650	http://purl.obolibrary.org/obo/MONDO_0017370
http://www.orpha.net/ORDO/Orphanet_206953	http://www.orpha.net/ORDO/Orphanet_98486
http://www.orpha.net/ORDO/Orphanet_158038	http://www.orpha.net/ORDO/Orphanet_169361
http://www.orpha.net/ORDO/Orphanet_158038	http://purl.obolibrary.org/obo/MONDO_0015540
http://www.orpha.net/ORDO/Orphanet_79385	http://www.orpha.net/ORDO/Orphanet_68346
http://www.orpha.net/ORDO/Orphanet_79385	http://purl.obolibrary.org/obo/MONDO_0024255
http://www.orpha.net/ORDO/Orphanet_79385	http://www.ebi.ac.uk/efo/EFO_0000701
http://www.orpha.net/ORDO/Orphanet_167759	http://www.orpha.net/ORDO/Orphanet_164001
http://www.orpha.net/ORDO/Orphanet_167759	http://purl.obolibrary.org/obo/MONDO_0018488
http://www.orpha.net/ORDO/Orphanet_49042	http://www.orpha.net/ORDO/Orphanet_167759
http://www.orpha.net/ORDO/Orphanet_93308	http://www.orpha.net/ORDO/Orphanet_251
http://www.orpha.net/ORDO/Orphanet_251	http://www.orpha.net/ORDO/Orphanet_93429
http://www.orpha.net/ORDO/Orphanet_251	http://www.ebi.ac.uk/efo/EFO_0005571
http://www.orpha.net/ORDO/Orphanet_169355	http://www.orpha.net/ORDO/Orphanet_169361
http://www.orpha.net/ORDO/Orphanet_331223	http://www.orpha.net/ORDO/Orphanet_331217
http://www.orpha.net/ORDO/Orphanet_331223	http://purl.obolibrary.org/obo/MONDO_0018035
http://www.orpha.net/ORDO/Orphanet_331223	http://purl.obolibrary.org/obo/MONDO_0002468
http://www.orpha.net/ORDO/Orphanet_822	http://www.orpha.net/ORDO/Orphanet_98364
http://www.orpha.net/ORDO/Orphanet_98364	http://www.orpha.net/ORDO/Orphanet_182043
http://www.orpha.net/ORDO/Orphanet_98364	http://purl.obolibrary.org/obo/MONDO_0003689
http://www.orpha.net/ORDO/Orphanet_206970	http://www.orpha.net/ORDO/Orphanet_206634
http://www.orpha.net/ORDO/Orphanet_206970	http://purl.obolibrary.org/obo/MONDO_0002254
http://www.orpha.net/ORDO/Orphanet_98684	http://www.orpha.net/ORDO/Orphanet_98683
http://www.orpha.net/ORDO/Orphanet_209978	http://www.ebi.ac.uk/efo/EFO_0009453
http://www.orpha.net/ORDO/Orphanet_209978	http://www.orpha.net/ORDO/Orphanet_71859
http://www.orpha.net/ORDO/Orphanet_98353	http://www.orpha.net/ORDO/Orphanet_307871
http://www.orpha.net/ORDO/Orphanet_98353	http://purl.obolibrary.org/obo/MONDO_0000426
http://www.orpha.net/ORDO/Orphanet_98703	http://www.orpha.net/ORDO/Orphanet_98696
http://www.orpha.net/ORDO/Orphanet_41751	http://www.orpha.net/ORDO/Orphanet_227786
http://www.orpha.net/ORDO/Orphanet_262869	http://www.orpha.net/ORDO/Orphanet_262211
http://www.orpha.net/ORDO/Orphanet_238510	http://www.orpha.net/ORDO/Orphanet_169361
http://www.orpha.net/ORDO/Orphanet_238510	http://www.orpha.net/ORDO/Orphanet_140162
http://www.orpha.net/ORDO/Orphanet_2542	http://www.orpha.net/ORDO/Orphanet_98555
http://www.orpha.net/ORDO/Orphanet_2542	http://www.orpha.net/ORDO/Orphanet_108985
http://www.orpha.net/ORDO/Orphanet_2542	http://purl.obolibrary.org/obo/MONDO_0020147
http://www.orpha.net/ORDO/Orphanet_304	http://www.orpha.net/ORDO/Orphanet_79361
http://www.orpha.net/ORDO/Orphanet_308459	http://www.orpha.net/ORDO/Orphanet_79224
http://www.orpha.net/ORDO/Orphanet_308459	http://www.orpha.net/ORDO/Orphanet_254746
http://www.orpha.net/ORDO/Orphanet_308459	http://www.orpha.net/ORDO/Orphanet_79161
http://www.orpha.net/ORDO/Orphanet_308467	http://www.orpha.net/ORDO/Orphanet_79161
http://www.orpha.net/ORDO/Orphanet_98622	http://www.orpha.net/ORDO/Orphanet_98621
http://www.orpha.net/ORDO/Orphanet_98622	http://purl.obolibrary.org/obo/MONDO_0004891
http://www.orpha.net/ORDO/Orphanet_98622	http://purl.obolibrary.org/obo/MONDO_0002254
http://www.orpha.net/ORDO/Orphanet_91415	http://www.orpha.net/ORDO/Orphanet_98592
http://www.orpha.net/ORDO/Orphanet_98592	http://www.orpha.net/ORDO/Orphanet_98580
http://www.orpha.net/ORDO/Orphanet_98592	http://www.ebi.ac.uk/efo/EFO_1000934
http://www.orpha.net/ORDO/Orphanet_98592	http://purl.obolibrary.org/obo/MONDO_0024255
http://www.orpha.net/ORDO/Orphanet_98600	http://www.orpha.net/ORDO/Orphanet_98594
http://www.orpha.net/ORDO/Orphanet_352731	http://www.orpha.net/ORDO/Orphanet_55
http://www.orpha.net/ORDO/Orphanet_98599	http://www.orpha.net/ORDO/Orphanet_98594
http://www.orpha.net/ORDO/Orphanet_98585	http://www.orpha.net/ORDO/Orphanet_98580
http://www.orpha.net/ORDO/Orphanet_98585	http://www.ebi.ac.uk/efo/EFO_1001172
http://www.orpha.net/ORDO/Orphanet_98585	http://www.ebi.ac.uk/efo/EFO_1000934
http://www.orpha.net/ORDO/Orphanet_98585	http://purl.obolibrary.org/obo/MONDO_0024255
http://www.orpha.net/ORDO/Orphanet_79292	http://www.orpha.net/ORDO/Orphanet_650
http://www.orpha.net/ORDO/Orphanet_650	http://www.orpha.net/ORDO/Orphanet_31153
http://www.orpha.net/ORDO/Orphanet_650	http://www.orpha.net/ORDO/Orphanet_98711
http://www.orpha.net/ORDO/Orphanet_650	http://www.orpha.net/ORDO/Orphanet_93593
http://www.ebi.ac.uk/efo/EFO_1000171	http://www.ebi.ac.uk/efo/EFO_0001061
http://www.ebi.ac.uk/efo/EFO_1000171	http://www.ebi.ac.uk/efo/EFO_0008524
http://www.ebi.ac.uk/efo/EFO_1000082	http://www.orpha.net/ORDO/Orphanet_2495
http://www.orpha.net/ORDO/Orphanet_248111	http://www.orpha.net/ORDO/Orphanet_98688
http://www.orpha.net/ORDO/Orphanet_248111	http://www.orpha.net/ORDO/Orphanet_399
http://www.ebi.ac.uk/efo/EFO_1001489	http://www.ebi.ac.uk/efo/EFO_0005681
http://www.ebi.ac.uk/efo/EFO_1001825	http://purl.obolibrary.org/obo/MONDO_0043786
http://www.ebi.ac.uk/efo/EFO_1001825	http://purl.obolibrary.org/obo/MONDO_0002037
http://www.ebi.ac.uk/efo/EFO_1001825	http://www.ebi.ac.uk/efo/EFO_0003818
http://www.ebi.ac.uk/efo/EFO_0008497	http://www.ebi.ac.uk/efo/EFO_0009910
http://www.ebi.ac.uk/efo/EFO_0008497	http://www.ebi.ac.uk/efo/EFO_0003818
http://www.ebi.ac.uk/efo/EFO_0008583	http://purl.obolibrary.org/obo/MONDO_0020683
http://www.ebi.ac.uk/efo/EFO_0008583	http://www.ebi.ac.uk/efo/EFO_0000612
http://www.ebi.ac.uk/efo/EFO_1001770	http://www.ebi.ac.uk/efo/EFO_0001071
http://www.ebi.ac.uk/efo/EFO_0005288	http://www.ebi.ac.uk/efo/EFO_0000228
http://www.ebi.ac.uk/efo/EFO_0005288	http://www.ebi.ac.uk/efo/EFO_0003060
http://www.ebi.ac.uk/efo/EFO_0008494	http://www.ebi.ac.uk/efo/EFO_0000763
http://purl.obolibrary.org/obo/MONDO_0016718	http://www.ebi.ac.uk/efo/EFO_0000313
http://purl.obolibrary.org/obo/MONDO_0016718	http://www.ebi.ac.uk/efo/EFO_0007206
http://www.ebi.ac.uk/efo/EFO_1000624	http://purl.obolibrary.org/obo/MONDO_0002195
http://www.ebi.ac.uk/efo/EFO_1000624	http://www.ebi.ac.uk/efo/EFO_0000707
http://www.ebi.ac.uk/efo/EFO_1000624	http://www.ebi.ac.uk/efo/EFO_0002921
http://www.ebi.ac.uk/efo/EFO_1000262	http://www.ebi.ac.uk/efo/EFO_1001956
http://www.ebi.ac.uk/efo/EFO_1000262	http://www.ebi.ac.uk/efo/EFO_0004606
http://www.ebi.ac.uk/efo/EFO_1000262	http://www.ebi.ac.uk/efo/EFO_0000228
http://www.ebi.ac.uk/efo/EFO_1000604	http://www.ebi.ac.uk/efo/EFO_0006772
http://www.ebi.ac.uk/efo/EFO_1000604	http://www.ebi.ac.uk/efo/EFO_1001956
http://www.ebi.ac.uk/efo/EFO_1000604	http://www.ebi.ac.uk/efo/EFO_0004606
http://www.ebi.ac.uk/efo/EFO_0009322	http://www.ebi.ac.uk/efo/EFO_0003770
http://www.orpha.net/ORDO/Orphanet_768	http://purl.obolibrary.org/obo/MONDO_0002254
http://www.orpha.net/ORDO/Orphanet_768	http://www.orpha.net/ORDO/Orphanet_101934
http://www.orpha.net/ORDO/Orphanet_768	http://www.ebi.ac.uk/efo/EFO_0005207
http://purl.obolibrary.org/obo/MONDO_0025082	http://purl.obolibrary.org/obo/MONDO_0024969
http://purl.obolibrary.org/obo/MONDO_0025082	http://www.ebi.ac.uk/efo/EFO_1001342
http://purl.obolibrary.org/obo/HP_0002013	http://purl.obolibrary.org/obo/HP_0002017
http://www.ebi.ac.uk/efo/EFO_1000652	http://purl.obolibrary.org/obo/MONDO_0020683
http://www.ebi.ac.uk/efo/EFO_1000652	http://www.ebi.ac.uk/efo/EFO_0000278
http://www.ebi.ac.uk/efo/EFO_0008517	http://www.ebi.ac.uk/efo/EFO_1000726
http://www.ebi.ac.uk/efo/EFO_0009609	http://purl.obolibrary.org/obo/MONDO_0024643
http://www.ebi.ac.uk/efo/EFO_0009609	http://purl.obolibrary.org/obo/MONDO_0024636
http://www.ebi.ac.uk/efo/EFO_0009609	http://purl.obolibrary.org/obo/MONDO_0000591
http://www.ebi.ac.uk/efo/EFO_0009609	http://www.ebi.ac.uk/efo/EFO_0000318
http://purl.obolibrary.org/obo/HP_0011974	http://purl.obolibrary.org/obo/HP_0001871
http://www.ebi.ac.uk/efo/EFO_0007245	http://purl.obolibrary.org/obo/MONDO_0042488
http://www.ebi.ac.uk/efo/EFO_0007245	http://www.ebi.ac.uk/efo/EFO_0001067
http://www.ebi.ac.uk/efo/EFO_0007342	http://purl.obolibrary.org/obo/MONDO_0000314
http://www.ebi.ac.uk/efo/EFO_0007342	http://www.ebi.ac.uk/efo/EFO_0000771
http://www.ebi.ac.uk/efo/EFO_1001418	http://www.ebi.ac.uk/efo/EFO_0000771
http://www.ebi.ac.uk/efo/EFO_0007128	http://www.ebi.ac.uk/efo/EFO_1001122
http://www.ebi.ac.uk/efo/EFO_0007128	http://purl.obolibrary.org/obo/MONDO_0000315
http://www.ebi.ac.uk/efo/EFO_0007128	http://www.ebi.ac.uk/efo/EFO_0000771
http://www.orpha.net/ORDO/Orphanet_379	http://www.orpha.net/ORDO/Orphanet_183681
http://www.orpha.net/ORDO/Orphanet_379	http://www.orpha.net/ORDO/Orphanet_183494
http://www.orpha.net/ORDO/Orphanet_379	http://www.orpha.net/ORDO/Orphanet_104006
http://www.orpha.net/ORDO/Orphanet_379	http://www.orpha.net/ORDO/Orphanet_104013
http://www.orpha.net/ORDO/Orphanet_379	http://www.ebi.ac.uk/efo/EFO_0007433
http://www.orpha.net/ORDO/Orphanet_379	http://purl.obolibrary.org/obo/MONDO_0024626
http://www.orpha.net/ORDO/Orphanet_379	http://purl.obolibrary.org/obo/MONDO_0017261
http://www.orpha.net/ORDO/Orphanet_379	http://purl.obolibrary.org/obo/MONDO_0017260
http://www.orpha.net/ORDO/Orphanet_379	http://purl.obolibrary.org/obo/MONDO_0017259
http://www.orpha.net/ORDO/Orphanet_379	http://purl.obolibrary.org/obo/MONDO_0017023
http://www.orpha.net/ORDO/Orphanet_379	http://www.orpha.net/ORDO/Orphanet_271870
http://www.orpha.net/ORDO/Orphanet_379	http://purl.obolibrary.org/obo/MONDO_0044971
http://www.orpha.net/ORDO/Orphanet_379	http://www.ebi.ac.uk/efo/EFO_0009903
http://www.orpha.net/ORDO/Orphanet_379	http://www.ebi.ac.uk/efo/EFO_0003767
http://www.ebi.ac.uk/efo/EFO_1000097	http://www.ebi.ac.uk/efo/EFO_0004243
http://www.orpha.net/ORDO/Orphanet_1956	http://www.orpha.net/ORDO/Orphanet_79385
http://www.orpha.net/ORDO/Orphanet_1956	http://www.orpha.net/ORDO/Orphanet_140474
http://www.orpha.net/ORDO/Orphanet_1956	http://purl.obolibrary.org/obo/MONDO_0043218
http://www.orpha.net/ORDO/Orphanet_1956	http://www.ebi.ac.uk/efo/EFO_0003875
http://www.ebi.ac.uk/efo/EFO_0009300	http://purl.obolibrary.org/obo/MONDO_0000508
http://www.ebi.ac.uk/efo/EFO_0009300	http://purl.obolibrary.org/obo/MONDO_0000426
http://www.ebi.ac.uk/efo/EFO_0009300	http://www.orpha.net/ORDO/Orphanet_71859
http://www.ebi.ac.uk/efo/EFO_0009300	http://www.ebi.ac.uk/efo/EFO_0003847
http://www.orpha.net/ORDO/Orphanet_357043	http://www.ebi.ac.uk/efo/EFO_0001356
http://www.ebi.ac.uk/efo/EFO_1001488	http://www.ebi.ac.uk/efo/EFO_0005226
http://purl.obolibrary.org/obo/GO_0023014	http://purl.obolibrary.org/obo/GO_0006796
http://purl.obolibrary.org/obo/GO_0023014	http://purl.obolibrary.org/obo/GO_0007165
http://purl.obolibrary.org/obo/GO_0006487	http://purl.obolibrary.org/obo/GO_0006486
http://purl.obolibrary.org/obo/GO_0033577	http://purl.obolibrary.org/obo/GO_0006486
http://purl.obolibrary.org/obo/GO_0046677	http://purl.obolibrary.org/obo/GO_0042493
http://purl.obolibrary.org/obo/GO_1901557	http://purl.obolibrary.org/obo/GO_0042493
http://purl.obolibrary.org/obo/GO_0010226	http://purl.obolibrary.org/obo/GO_0042493
http://purl.obolibrary.org/obo/GO_0097327	http://purl.obolibrary.org/obo/GO_0042493
http://purl.obolibrary.org/obo/GO_0061476	http://purl.obolibrary.org/obo/GO_0042493
http://purl.obolibrary.org/obo/GO_0097332	http://purl.obolibrary.org/obo/GO_0042493
http://purl.obolibrary.org/obo/GO_1901558	http://purl.obolibrary.org/obo/GO_0042493
http://purl.obolibrary.org/obo/GO_0007088	http://purl.obolibrary.org/obo/GO_0051726
http://purl.obolibrary.org/obo/GO_0035812	http://purl.obolibrary.org/obo/GO_0003008
http://purl.obolibrary.org/obo/GO_0035812	http://purl.obolibrary.org/obo/GO_0003014
http://purl.obolibrary.org/obo/GO_0060073	http://purl.obolibrary.org/obo/GO_0007588
http://purl.obolibrary.org/obo/GO_0060073	http://purl.obolibrary.org/obo/GO_0003014
http://purl.obolibrary.org/obo/GO_0033687	http://purl.obolibrary.org/obo/GO_0008283
http://purl.obolibrary.org/obo/GO_0016246	http://purl.obolibrary.org/obo/GO_0010468
http://purl.obolibrary.org/obo/GO_0005801	http://purl.obolibrary.org/obo/GO_0043231
http://purl.obolibrary.org/obo/GO_0012511	http://purl.obolibrary.org/obo/GO_0044444
http://purl.obolibrary.org/obo/GO_0012511	http://purl.obolibrary.org/obo/GO_0043231
http://purl.obolibrary.org/obo/GO_0090330	http://purl.obolibrary.org/obo/GO_0010543
http://purl.obolibrary.org/obo/GO_0090330	http://purl.obolibrary.org/obo/GO_0030155
http://purl.obolibrary.org/obo/GO_0030284	http://purl.obolibrary.org/obo/GO_0038023
http://purl.obolibrary.org/obo/GO_0033142	http://purl.obolibrary.org/obo/GO_0038023
http://purl.obolibrary.org/obo/GO_0010543	http://purl.obolibrary.org/obo/GO_0061041
http://purl.obolibrary.org/obo/GO_0010543	http://purl.obolibrary.org/obo/GO_0050865
http://purl.obolibrary.org/obo/CL_0002540	http://www.ebi.ac.uk/efo/EFO_0003858
http://purl.obolibrary.org/obo/CL_0002540	http://www.ebi.ac.uk/efo/EFO_0000586
http://purl.obolibrary.org/obo/UBERON_0001416	http://purl.obolibrary.org/obo/UBERON_0000014
http://purl.obolibrary.org/obo/CL_0001071	http://purl.obolibrary.org/obo/CL_0000542
http://purl.obolibrary.org/obo/CL_0001069	http://purl.obolibrary.org/obo/CL_0000542
http://purl.obolibrary.org/obo/CL_0001067	http://purl.obolibrary.org/obo/CL_0000542
http://www.ebi.ac.uk/efo/EFO_0001302	http://purl.obolibrary.org/obo/UBERON_0000112
http://purl.obolibrary.org/obo/CL_0002410	http://www.ebi.ac.uk/efo/EFO_0002966
http://purl.obolibrary.org/obo/CL_0002410	http://purl.obolibrary.org/obo/CL_0000057
http://purl.obolibrary.org/obo/GO_0009611	http://purl.obolibrary.org/obo/GO_0050896
http://purl.obolibrary.org/obo/GO_0009314	http://purl.obolibrary.org/obo/GO_0050896
http://purl.obolibrary.org/obo/GO_1904014	http://purl.obolibrary.org/obo/GO_0050896
http://purl.obolibrary.org/obo/GO_0033273	http://purl.obolibrary.org/obo/GO_0050896
http://purl.obolibrary.org/obo/CL_0000818	http://purl.obolibrary.org/obo/CL_0000236
http://purl.obolibrary.org/obo/UBERON_0002299	http://www.ebi.ac.uk/efo/EFO_0001986
http://purl.obolibrary.org/obo/UBERON_0002299	http://purl.obolibrary.org/obo/UBERON_0003215
http://purl.obolibrary.org/obo/PO_0007067	http://purl.obolibrary.org/obo/PO_0007133
http://purl.obolibrary.org/obo/SO_0000274	http://purl.obolibrary.org/obo/CHEBI_33697
http://purl.obolibrary.org/obo/SO_0000655	http://purl.obolibrary.org/obo/CHEBI_33697
http://purl.obolibrary.org/obo/PO_0007026	http://purl.obolibrary.org/obo/PO_0007016
http://purl.obolibrary.org/obo/CL_0000101	http://purl.obolibrary.org/obo/CL_0000540
http://purl.obolibrary.org/obo/UBERON_0001473	http://purl.obolibrary.org/obo/UBERON_0000055
http://purl.obolibrary.org/obo/BTO_0002217	http://purl.obolibrary.org/obo/BTO_0000214
http://purl.obolibrary.org/obo/PO_0008016	http://purl.obolibrary.org/obo/PO_0020148
http://purl.obolibrary.org/obo/EO_0007129	http://purl.obolibrary.org/obo/EO_0007222
http://purl.obolibrary.org/obo/PO_0007001	http://purl.obolibrary.org/obo/PO_0007010
http://purl.obolibrary.org/obo/GO_0044249	http://purl.obolibrary.org/obo/GO_0044237
http://purl.obolibrary.org/obo/GO_0044249	http://purl.obolibrary.org/obo/GO_0009058
http://purl.obolibrary.org/obo/GO_0005790	http://purl.obolibrary.org/obo/GO_0005783
http://purl.obolibrary.org/obo/GO_0005791	http://purl.obolibrary.org/obo/GO_0005783
http://purl.obolibrary.org/obo/UO_0000008	http://purl.obolibrary.org/obo/UO_0000001
http://purl.obolibrary.org/obo/UBERON_0001111	http://purl.obolibrary.org/obo/UBERON_0000061
http://purl.obolibrary.org/obo/UBERON_0013702	http://purl.obolibrary.org/obo/UBERON_0000061
http://purl.obolibrary.org/obo/UBERON_6001767	http://purl.obolibrary.org/obo/UBERON_0000483
http://purl.obolibrary.org/obo/UBERON_0002412	http://purl.obolibrary.org/obo/UBERON_0001474
http://purl.obolibrary.org/obo/UBERON_0005363	http://purl.obolibrary.org/obo/UBERON_0001714
http://purl.obolibrary.org/obo/CL_0000834	http://purl.obolibrary.org/obo/CL_0002191
http://purl.obolibrary.org/obo/GO_0007596	http://purl.obolibrary.org/obo/GO_0042060
http://purl.obolibrary.org/obo/GO_0007596	http://purl.obolibrary.org/obo/GO_0044707
http://purl.obolibrary.org/obo/GO_0007588	http://purl.obolibrary.org/obo/GO_0044707
http://purl.obolibrary.org/obo/GO_0002695	http://purl.obolibrary.org/obo/GO_0002694
http://purl.obolibrary.org/obo/GO_0019538	http://purl.obolibrary.org/obo/GO_0043170
http://purl.obolibrary.org/obo/GO_0019538	http://purl.obolibrary.org/obo/GO_0044238
http://purl.obolibrary.org/obo/GO_0051180	http://purl.obolibrary.org/obo/GO_0044765
http://purl.obolibrary.org/obo/GO_0032940	http://purl.obolibrary.org/obo/GO_0051649
http://purl.obolibrary.org/obo/GO_0032940	http://purl.obolibrary.org/obo/GO_0044763
http://purl.obolibrary.org/obo/GO_0032940	http://purl.obolibrary.org/obo/GO_0044765
http://purl.obolibrary.org/obo/GO_0051181	http://purl.obolibrary.org/obo/GO_0044765
http://purl.obolibrary.org/obo/GO_0051301	http://purl.obolibrary.org/obo/GO_0044763
http://purl.obolibrary.org/obo/GO_0006996	http://purl.obolibrary.org/obo/GO_0016043
http://purl.obolibrary.org/obo/GO_0006996	http://purl.obolibrary.org/obo/GO_0044763
http://purl.obolibrary.org/obo/GO_0042360	http://purl.obolibrary.org/obo/GO_1901360
http://purl.obolibrary.org/obo/GO_0042360	http://purl.obolibrary.org/obo/GO_0006766
http://purl.obolibrary.org/obo/GO_0042360	http://purl.obolibrary.org/obo/GO_0046483
http://purl.obolibrary.org/obo/GO_0042360	http://purl.obolibrary.org/obo/GO_0044763
http://purl.obolibrary.org/obo/GO_0009235	http://purl.obolibrary.org/obo/GO_0006766
http://purl.obolibrary.org/obo/GO_0009235	http://purl.obolibrary.org/obo/GO_0044763
http://purl.obolibrary.org/obo/GO_0051641	http://purl.obolibrary.org/obo/GO_0044763
http://purl.obolibrary.org/obo/GO_0001775	http://purl.obolibrary.org/obo/GO_0044763
http://purl.obolibrary.org/obo/GO_0015939	http://purl.obolibrary.org/obo/GO_1901564
http://purl.obolibrary.org/obo/GO_0015939	http://purl.obolibrary.org/obo/GO_0006766
http://purl.obolibrary.org/obo/GO_0015939	http://purl.obolibrary.org/obo/GO_0044763
http://purl.obolibrary.org/obo/GO_1901137	http://purl.obolibrary.org/obo/GO_1901135
http://purl.obolibrary.org/obo/GO_1901137	http://purl.obolibrary.org/obo/GO_1901576
http://purl.obolibrary.org/obo/GO_0030133	http://purl.obolibrary.org/obo/GO_0016023
http://purl.obolibrary.org/obo/GO_0030135	http://purl.obolibrary.org/obo/GO_0016023
http://purl.obolibrary.org/obo/GO_1901657	http://purl.obolibrary.org/obo/GO_0071704
http://purl.obolibrary.org/obo/GO_1901657	http://purl.obolibrary.org/obo/GO_0044710
http://purl.obolibrary.org/obo/GO_0031090	http://purl.obolibrary.org/obo/GO_0016020
http://purl.obolibrary.org/obo/GO_0031090	http://purl.obolibrary.org/obo/GO_0044422
http://purl.obolibrary.org/obo/GO_0043005	http://purl.obolibrary.org/obo/GO_0044464
http://purl.obolibrary.org/obo/GO_0071944	http://purl.obolibrary.org/obo/GO_0044464
http://purl.obolibrary.org/obo/GO_0012505	http://purl.obolibrary.org/obo/GO_0044464
http://purl.obolibrary.org/obo/GO_0030312	http://purl.obolibrary.org/obo/GO_0044464
http://purl.obolibrary.org/obo/GO_0019867	http://purl.obolibrary.org/obo/GO_0016020
http://purl.obolibrary.org/obo/GO_0070085	http://purl.obolibrary.org/obo/GO_0005975
http://purl.obolibrary.org/obo/GO_0009306	http://purl.obolibrary.org/obo/GO_0032940
http://purl.obolibrary.org/obo/GO_0009306	http://purl.obolibrary.org/obo/GO_0015031
http://purl.obolibrary.org/obo/GO_0015630	http://purl.obolibrary.org/obo/GO_0005856
http://purl.obolibrary.org/obo/GO_0051186	http://purl.obolibrary.org/obo/GO_0044237
http://purl.obolibrary.org/obo/GO_0044260	http://purl.obolibrary.org/obo/GO_0043170
http://purl.obolibrary.org/obo/GO_0044260	http://purl.obolibrary.org/obo/GO_0044237
http://purl.obolibrary.org/obo/GO_0006793	http://purl.obolibrary.org/obo/GO_0044237
http://purl.obolibrary.org/obo/GO_0006164	http://purl.obolibrary.org/obo/GO_0072522
http://purl.obolibrary.org/obo/GO_0006164	http://purl.obolibrary.org/obo/GO_0006163
http://purl.obolibrary.org/obo/GO_0006164	http://purl.obolibrary.org/obo/GO_0009165
http://purl.obolibrary.org/obo/GO_0006807	http://purl.obolibrary.org/obo/GO_0008152
http://purl.obolibrary.org/obo/UBERON_0002078	http://purl.obolibrary.org/obo/UBERON_0002081
http://purl.obolibrary.org/obo/NCBITaxon_44249	http://purl.obolibrary.org/obo/NCBITaxon_2
http://purl.obolibrary.org/obo/NCBITaxon_1298	http://purl.obolibrary.org/obo/NCBITaxon_2
http://purl.obolibrary.org/obo/NCBITaxon_1678	http://purl.obolibrary.org/obo/NCBITaxon_2
http://purl.obolibrary.org/obo/NCBITaxon_375288	http://purl.obolibrary.org/obo/NCBITaxon_2
http://purl.obolibrary.org/obo/NCBITaxon_186801	http://purl.obolibrary.org/obo/NCBITaxon_2
http://purl.obolibrary.org/obo/NCBITaxon_86662	http://purl.obolibrary.org/obo/NCBITaxon_2
http://purl.obolibrary.org/obo/NCBITaxon_196620	http://purl.obolibrary.org/obo/NCBITaxon_2
http://purl.obolibrary.org/obo/NCBITaxon_1588	http://purl.obolibrary.org/obo/NCBITaxon_2
http://purl.obolibrary.org/obo/NCBITaxon_240495	http://purl.obolibrary.org/obo/NCBITaxon_2
http://www.orpha.net/ORDO/Orphanet_98909	http://www.orpha.net/ORDO/Orphanet_209041
http://www.orpha.net/ORDO/Orphanet_98909	http://www.orpha.net/ORDO/Orphanet_206650
http://www.orpha.net/ORDO/Orphanet_98909	http://www.orpha.net/ORDO/Orphanet_206662
http://www.orpha.net/ORDO/Orphanet_98909	http://www.orpha.net/ORDO/Orphanet_593
http://www.orpha.net/ORDO/Orphanet_98909	http://www.orpha.net/ORDO/Orphanet_217610
http://www.orpha.net/ORDO/Orphanet_98909	http://www.orpha.net/ORDO/Orphanet_217635
http://www.ebi.ac.uk/efo/EFO_0009855	http://www.ebi.ac.uk/efo/EFO_0009856
http://www.ebi.ac.uk/efo/EFO_0009855	http://purl.obolibrary.org/obo/MONDO_0007902
http://www.ebi.ac.uk/efo/EFO_0009855	http://purl.obolibrary.org/obo/MONDO_0021034
http://www.ebi.ac.uk/efo/EFO_0009855	http://www.orpha.net/ORDO/Orphanet_79364
http://purl.obolibrary.org/obo/NCBITaxon_431317	http://purl.obolibrary.org/obo/NCBITaxon_10239
http://purl.obolibrary.org/obo/NCBITaxon_31741	http://purl.obolibrary.org/obo/NCBITaxon_10239
http://purl.obolibrary.org/obo/GO_0002526	http://purl.obolibrary.org/obo/GO_0006954
http://purl.obolibrary.org/obo/NCBITaxon_83816	http://purl.obolibrary.org/obo/NCBITaxon_2157
http://purl.obolibrary.org/obo/NCBITaxon_118062	http://purl.obolibrary.org/obo/NCBITaxon_2157
http://purl.obolibrary.org/obo/NCBITaxon_2160	http://purl.obolibrary.org/obo/NCBITaxon_2157
http://purl.obolibrary.org/obo/HANCESTRO_0462	http://purl.obolibrary.org/obo/HANCESTRO_0005
http://purl.obolibrary.org/obo/CL_0000794	http://purl.obolibrary.org/obo/CL_0000625
http://www.orpha.net/ORDO/Orphanet_201	http://www.orpha.net/ORDO/Orphanet_271835
http://www.orpha.net/ORDO/Orphanet_201	http://purl.obolibrary.org/obo/MONDO_0015185
http://www.orpha.net/ORDO/Orphanet_201	http://purl.obolibrary.org/obo/MONDO_0000426
http://www.orpha.net/ORDO/Orphanet_201	http://www.orpha.net/ORDO/Orphanet_306498
http://purl.obolibrary.org/obo/NCBITaxon_72740	http://purl.obolibrary.org/obo/NCBITaxon_4751
http://purl.obolibrary.org/obo/NCBITaxon_199200	http://purl.obolibrary.org/obo/NCBITaxon_286
http://www.orpha.net/ORDO/Orphanet_65285	http://purl.obolibrary.org/obo/MONDO_0016729
http://www.orpha.net/ORDO/Orphanet_65285	http://www.orpha.net/ORDO/Orphanet_269567
http://www.orpha.net/ORDO/Orphanet_65285	http://www.orpha.net/ORDO/Orphanet_71859
http://www.orpha.net/ORDO/Orphanet_524	http://purl.obolibrary.org/obo/MONDO_0017820
http://www.orpha.net/ORDO/Orphanet_524	http://www.orpha.net/ORDO/Orphanet_140162
http://www.orpha.net/ORDO/Orphanet_524	http://purl.obolibrary.org/obo/MONDO_0016756
http://www.orpha.net/ORDO/Orphanet_524	http://purl.obolibrary.org/obo/MONDO_0000426
http://www.orpha.net/ORDO/Orphanet_524	http://www.orpha.net/ORDO/Orphanet_71859
http://www.orpha.net/ORDO/Orphanet_157973	http://www.orpha.net/ORDO/Orphanet_97242
http://www.orpha.net/ORDO/Orphanet_136	http://www.orpha.net/ORDO/Orphanet_98692
http://www.orpha.net/ORDO/Orphanet_136	http://www.orpha.net/ORDO/Orphanet_158124
http://www.orpha.net/ORDO/Orphanet_136	http://www.orpha.net/ORDO/Orphanet_371439
http://www.orpha.net/ORDO/Orphanet_136	http://purl.obolibrary.org/obo/MONDO_0002254
http://www.orpha.net/ORDO/Orphanet_136	http://www.ebi.ac.uk/efo/EFO_0008493
http://purl.obolibrary.org/obo/HP_0006882	http://purl.obolibrary.org/obo/HP_0000238
http://purl.obolibrary.org/obo/HP_0000238	http://purl.obolibrary.org/obo/HP_0012443
http://purl.obolibrary.org/obo/PO_0007606	http://purl.obolibrary.org/obo/PO_0007600
http://purl.obolibrary.org/obo/PO_0007600	http://purl.obolibrary.org/obo/PO_0025585
http://purl.obolibrary.org/obo/PO_0001002	http://purl.obolibrary.org/obo/PO_0009012
http://purl.obolibrary.org/obo/NCBITaxon_200361	http://purl.obolibrary.org/obo/NCBITaxon_33090
http://purl.obolibrary.org/obo/NCBITaxon_5529	http://purl.obolibrary.org/obo/NCBITaxon_4890
http://www.orpha.net/ORDO/Orphanet_77261	http://www.orpha.net/ORDO/Orphanet_217638
http://www.orpha.net/ORDO/Orphanet_77261	http://www.orpha.net/ORDO/Orphanet_399185
http://www.orpha.net/ORDO/Orphanet_77261	http://purl.obolibrary.org/obo/MONDO_0020143
http://www.orpha.net/ORDO/Orphanet_77261	http://purl.obolibrary.org/obo/MONDO_0018299
http://www.orpha.net/ORDO/Orphanet_77261	http://purl.obolibrary.org/obo/MONDO_0017024
http://www.orpha.net/ORDO/Orphanet_77261	http://www.orpha.net/ORDO/Orphanet_68385
http://www.orpha.net/ORDO/Orphanet_77261	http://purl.obolibrary.org/obo/MONDO_0044976
http://www.orpha.net/ORDO/Orphanet_77261	http://www.orpha.net/ORDO/Orphanet_355
http://www.orpha.net/ORDO/Orphanet_355	http://www.orpha.net/ORDO/Orphanet_217638
http://www.orpha.net/ORDO/Orphanet_355	http://www.orpha.net/ORDO/Orphanet_98688
http://www.orpha.net/ORDO/Orphanet_355	http://www.orpha.net/ORDO/Orphanet_79225
http://www.orpha.net/ORDO/Orphanet_355	http://www.orpha.net/ORDO/Orphanet_98711
http://www.orpha.net/ORDO/Orphanet_743	http://purl.obolibrary.org/obo/MONDO_0002304
http://www.orpha.net/ORDO/Orphanet_743	http://www.orpha.net/ORDO/Orphanet_217454
http://www.orpha.net/ORDO/Orphanet_217454	http://www.orpha.net/ORDO/Orphanet_399185
http://www.orpha.net/ORDO/Orphanet_217454	http://www.orpha.net/ORDO/Orphanet_248361
http://www.orpha.net/ORDO/Orphanet_217454	http://www.ebi.ac.uk/efo/EFO_0009315
http://purl.obolibrary.org/obo/PO_0006338	http://purl.obolibrary.org/obo/PO_0009025
http://www.orpha.net/ORDO/Orphanet_90026	http://www.orpha.net/ORDO/Orphanet_1956
http://purl.obolibrary.org/obo/CHEBI_80730	http://purl.obolibrary.org/obo/CHEBI_24431
http://purl.obolibrary.org/obo/CHEBI_35666	http://purl.obolibrary.org/obo/CHEBI_24431
http://purl.obolibrary.org/obo/CHEBI_46889	http://purl.obolibrary.org/obo/CHEBI_24431
http://www.ebi.ac.uk/efo/EFO_0008601	http://purl.obolibrary.org/obo/MONDO_0018745
http://www.ebi.ac.uk/efo/EFO_0008601	http://www.ebi.ac.uk/efo/EFO_1000749
http://purl.obolibrary.org/obo/GO_0016043	http://purl.obolibrary.org/obo/GO_0008150
http://purl.obolibrary.org/obo/GO_0007051	http://purl.obolibrary.org/obo/GO_0022402
http://purl.obolibrary.org/obo/GO_0007051	http://purl.obolibrary.org/obo/GO_0000226
http://purl.obolibrary.org/obo/GO_0000226	http://purl.obolibrary.org/obo/GO_0006996
http://purl.obolibrary.org/obo/GO_0042278	http://purl.obolibrary.org/obo/GO_0072521
http://purl.obolibrary.org/obo/GO_0042278	http://purl.obolibrary.org/obo/GO_0009116
http://purl.obolibrary.org/obo/GO_0009116	http://purl.obolibrary.org/obo/GO_0055086
http://purl.obolibrary.org/obo/GO_0009116	http://purl.obolibrary.org/obo/GO_1901564
http://purl.obolibrary.org/obo/GO_0009116	http://purl.obolibrary.org/obo/GO_1901657
http://purl.obolibrary.org/obo/GO_0009116	http://purl.obolibrary.org/obo/GO_1901135
http://purl.obolibrary.org/obo/GO_0048103	http://purl.obolibrary.org/obo/GO_0051301
http://purl.obolibrary.org/obo/GO_0050729	http://purl.obolibrary.org/obo/GO_0050727
http://purl.obolibrary.org/obo/GO_0042060	http://purl.obolibrary.org/obo/GO_0006950
http://purl.obolibrary.org/obo/GO_0061042	http://purl.obolibrary.org/obo/GO_0042060
http://purl.obolibrary.org/obo/GO_1901135	http://purl.obolibrary.org/obo/GO_0071704
http://purl.obolibrary.org/obo/GO_0019693	http://purl.obolibrary.org/obo/GO_0019637
http://purl.obolibrary.org/obo/GO_0019693	http://purl.obolibrary.org/obo/GO_0006796
http://purl.obolibrary.org/obo/GO_0019693	http://purl.obolibrary.org/obo/GO_1901135
http://purl.obolibrary.org/obo/GO_0009101	http://purl.obolibrary.org/obo/GO_0044260
http://purl.obolibrary.org/obo/GO_0009101	http://purl.obolibrary.org/obo/GO_0019538
http://purl.obolibrary.org/obo/GO_0009101	http://purl.obolibrary.org/obo/GO_0044249
http://purl.obolibrary.org/obo/GO_0009101	http://purl.obolibrary.org/obo/GO_1901137
http://purl.obolibrary.org/obo/GO_0046390	http://purl.obolibrary.org/obo/GO_0090407
http://purl.obolibrary.org/obo/GO_0046390	http://purl.obolibrary.org/obo/GO_0019693
http://purl.obolibrary.org/obo/GO_0046390	http://purl.obolibrary.org/obo/GO_1901137
http://purl.obolibrary.org/obo/GO_0030134	http://purl.obolibrary.org/obo/GO_0030135
http://purl.obolibrary.org/obo/GO_0030134	http://purl.obolibrary.org/obo/GO_0030133
http://purl.obolibrary.org/obo/GO_0030667	http://purl.obolibrary.org/obo/GO_0012506
http://purl.obolibrary.org/obo/GO_0019438	http://purl.obolibrary.org/obo/GO_0006725
http://purl.obolibrary.org/obo/GO_0019438	http://purl.obolibrary.org/obo/GO_0044249
http://purl.obolibrary.org/obo/GO_0044271	http://purl.obolibrary.org/obo/GO_0034641
http://purl.obolibrary.org/obo/GO_0044271	http://purl.obolibrary.org/obo/GO_0044249
http://purl.obolibrary.org/obo/GO_0009156	http://purl.obolibrary.org/obo/GO_0009161
http://purl.obolibrary.org/obo/GO_0009156	http://purl.obolibrary.org/obo/GO_0009124
http://purl.obolibrary.org/obo/GO_0042322	http://purl.obolibrary.org/obo/GO_0042752
http://purl.obolibrary.org/obo/GO_0042752	http://purl.obolibrary.org/obo/GO_0050789
http://purl.obolibrary.org/obo/GO_0050913	http://purl.obolibrary.org/obo/GO_0050909
http://purl.obolibrary.org/obo/GO_0050909	http://purl.obolibrary.org/obo/GO_0007600
http://purl.obolibrary.org/obo/GO_1900133	http://purl.obolibrary.org/obo/GO_0050708
http://purl.obolibrary.org/obo/GO_0050708	http://purl.obolibrary.org/obo/GO_0051046
http://purl.obolibrary.org/obo/GO_0006163	http://purl.obolibrary.org/obo/GO_0072521
http://purl.obolibrary.org/obo/GO_0006163	http://purl.obolibrary.org/obo/GO_0009117
http://purl.obolibrary.org/obo/GO_0009259	http://purl.obolibrary.org/obo/GO_0019693
http://purl.obolibrary.org/obo/GO_0009259	http://purl.obolibrary.org/obo/GO_0009117
http://purl.obolibrary.org/obo/GO_0045823	http://purl.obolibrary.org/obo/GO_0008016
http://purl.obolibrary.org/obo/GO_0008016	http://purl.obolibrary.org/obo/GO_0044057
http://purl.obolibrary.org/obo/GO_0045822	http://purl.obolibrary.org/obo/GO_0008016
http://purl.obolibrary.org/obo/GO_0007052	http://purl.obolibrary.org/obo/GO_0007051
http://purl.obolibrary.org/obo/GO_0014831	http://purl.obolibrary.org/obo/GO_0006939
http://purl.obolibrary.org/obo/GO_0006939	http://purl.obolibrary.org/obo/GO_0003012
http://purl.obolibrary.org/obo/GO_0009279	http://purl.obolibrary.org/obo/GO_0044462
http://purl.obolibrary.org/obo/GO_0009279	http://purl.obolibrary.org/obo/GO_0019867
http://purl.obolibrary.org/obo/GO_0003012	http://purl.obolibrary.org/obo/GO_0003008
http://purl.obolibrary.org/obo/GO_0060087	http://purl.obolibrary.org/obo/GO_0006937
http://purl.obolibrary.org/obo/GO_0060087	http://purl.obolibrary.org/obo/GO_0003012
http://purl.obolibrary.org/obo/GO_0015884	http://purl.obolibrary.org/obo/GO_0051181
http://purl.obolibrary.org/obo/GO_0015884	http://purl.obolibrary.org/obo/GO_0051180
http://purl.obolibrary.org/obo/GO_0008517	http://purl.obolibrary.org/obo/GO_0051180
http://purl.obolibrary.org/obo/GO_0006937	http://purl.obolibrary.org/obo/GO_0090257
http://purl.obolibrary.org/obo/GO_0030157	http://purl.obolibrary.org/obo/GO_0003008
http://purl.obolibrary.org/obo/GO_0030157	http://purl.obolibrary.org/obo/GO_0007586
http://purl.obolibrary.org/obo/GO_0007586	http://purl.obolibrary.org/obo/GO_0032501
http://purl.obolibrary.org/obo/GO_0035483	http://purl.obolibrary.org/obo/GO_0003008
http://purl.obolibrary.org/obo/GO_0035483	http://purl.obolibrary.org/obo/GO_0007586
http://purl.obolibrary.org/obo/GO_0006796	http://purl.obolibrary.org/obo/GO_0006793
http://purl.obolibrary.org/obo/GO_0006753	http://purl.obolibrary.org/obo/GO_0055086
http://purl.obolibrary.org/obo/GO_0006753	http://purl.obolibrary.org/obo/GO_0019637
http://purl.obolibrary.org/obo/GO_0006753	http://purl.obolibrary.org/obo/GO_0006796
http://purl.obolibrary.org/obo/GO_0019637	http://purl.obolibrary.org/obo/GO_0006793
http://purl.obolibrary.org/obo/GO_0019637	http://purl.obolibrary.org/obo/GO_0071704
http://purl.obolibrary.org/obo/GO_0043170	http://purl.obolibrary.org/obo/GO_0071704
http://purl.obolibrary.org/obo/GO_0051649	http://purl.obolibrary.org/obo/GO_0051234
http://purl.obolibrary.org/obo/GO_0046879	http://purl.obolibrary.org/obo/GO_0032940
http://purl.obolibrary.org/obo/GO_0030252	http://purl.obolibrary.org/obo/GO_0046879
http://purl.obolibrary.org/obo/GO_0043400	http://purl.obolibrary.org/obo/GO_0046879
http://purl.obolibrary.org/obo/GO_0035932	http://purl.obolibrary.org/obo/GO_0046879
http://purl.obolibrary.org/obo/GO_0045839	http://purl.obolibrary.org/obo/GO_0007088
http://purl.obolibrary.org/obo/GO_0048731	http://purl.obolibrary.org/obo/GO_0032502
http://purl.obolibrary.org/obo/GO_0070092	http://purl.obolibrary.org/obo/GO_0046883
http://purl.obolibrary.org/obo/GO_0046883	http://purl.obolibrary.org/obo/GO_0051046
http://purl.obolibrary.org/obo/GO_0009150	http://purl.obolibrary.org/obo/GO_0009259
http://purl.obolibrary.org/obo/GO_0009150	http://purl.obolibrary.org/obo/GO_0006163
http://purl.obolibrary.org/obo/GO_0090331	http://purl.obolibrary.org/obo/GO_0090330
http://purl.obolibrary.org/obo/GO_0090331	http://purl.obolibrary.org/obo/GO_0061045
http://purl.obolibrary.org/obo/GO_0061045	http://purl.obolibrary.org/obo/GO_0061041
http://purl.obolibrary.org/obo/GO_0035815	http://purl.obolibrary.org/obo/GO_0035813
http://purl.obolibrary.org/obo/GO_0035813	http://purl.obolibrary.org/obo/GO_0044062
http://purl.obolibrary.org/obo/GO_0035814	http://purl.obolibrary.org/obo/GO_0035813
http://purl.obolibrary.org/obo/GO_0006768	http://purl.obolibrary.org/obo/GO_1901564
http://purl.obolibrary.org/obo/GO_0006768	http://purl.obolibrary.org/obo/GO_1901360
http://purl.obolibrary.org/obo/GO_0006768	http://purl.obolibrary.org/obo/GO_0006766
http://purl.obolibrary.org/obo/GO_0006768	http://purl.obolibrary.org/obo/GO_0046483
http://purl.obolibrary.org/obo/GO_0098901	http://purl.obolibrary.org/obo/GO_0098900
http://purl.obolibrary.org/obo/GO_0098900	http://purl.obolibrary.org/obo/GO_0050789
http://purl.obolibrary.org/obo/GO_0007605	http://purl.obolibrary.org/obo/GO_0007600
http://purl.obolibrary.org/obo/GO_0019233	http://purl.obolibrary.org/obo/GO_0007600
http://purl.obolibrary.org/obo/GO_0044691	http://purl.obolibrary.org/obo/GO_0042476
http://purl.obolibrary.org/obo/GO_0042476	http://purl.obolibrary.org/obo/GO_0008150
http://purl.obolibrary.org/obo/GO_1904058	http://purl.obolibrary.org/obo/GO_0051930
http://purl.obolibrary.org/obo/GO_0051930	http://purl.obolibrary.org/obo/GO_0031644
http://purl.obolibrary.org/obo/GO_1904057	http://purl.obolibrary.org/obo/GO_0051930
http://purl.obolibrary.org/obo/GO_0042538	http://purl.obolibrary.org/obo/GO_0006970
http://purl.obolibrary.org/obo/GO_0006970	http://purl.obolibrary.org/obo/GO_0009628
http://purl.obolibrary.org/obo/GO_0006970	http://purl.obolibrary.org/obo/GO_0006950
http://purl.obolibrary.org/obo/GO_0042748	http://purl.obolibrary.org/obo/GO_0030431
http://purl.obolibrary.org/obo/GO_0030431	http://purl.obolibrary.org/obo/GO_0008150
http://purl.obolibrary.org/obo/GO_0042747	http://purl.obolibrary.org/obo/GO_0030431
http://purl.obolibrary.org/obo/GO_0040013	http://purl.obolibrary.org/obo/GO_0040012
http://purl.obolibrary.org/obo/GO_0040012	http://purl.obolibrary.org/obo/GO_0050789
http://purl.obolibrary.org/obo/GO_0040017	http://purl.obolibrary.org/obo/GO_0040012
http://purl.obolibrary.org/obo/GO_0031974	http://purl.obolibrary.org/obo/GO_0005575
http://purl.obolibrary.org/obo/CL_0000000	http://purl.obolibrary.org/obo/GO_0005575
http://purl.obolibrary.org/obo/GO_0055069	http://purl.obolibrary.org/obo/GO_0008150
http://purl.obolibrary.org/obo/GO_0008104	http://purl.obolibrary.org/obo/GO_0008150
http://purl.obolibrary.org/obo/GO_0070527	http://purl.obolibrary.org/obo/GO_0008150
http://purl.obolibrary.org/obo/GO_0010876	http://purl.obolibrary.org/obo/GO_0008150
http://purl.obolibrary.org/obo/GO_0006766	http://purl.obolibrary.org/obo/GO_0008150
http://purl.obolibrary.org/obo/GO_0042592	http://purl.obolibrary.org/obo/GO_0008150
http://purl.obolibrary.org/obo/GO_0044419	http://purl.obolibrary.org/obo/GO_0008150
http://purl.obolibrary.org/obo/GO_0032501	http://purl.obolibrary.org/obo/GO_0008150
http://purl.obolibrary.org/obo/GO_0051234	http://purl.obolibrary.org/obo/GO_0008150
http://purl.obolibrary.org/obo/GO_0009414	http://purl.obolibrary.org/obo/GO_0006950
http://purl.obolibrary.org/obo/GO_0009414	http://purl.obolibrary.org/obo/GO_0009415
http://purl.obolibrary.org/obo/GO_0009415	http://purl.obolibrary.org/obo/GO_0009628
http://purl.obolibrary.org/obo/GO_0044062	http://purl.obolibrary.org/obo/GO_0044057
http://purl.obolibrary.org/obo/GO_0044062	http://purl.obolibrary.org/obo/GO_0051046
http://purl.obolibrary.org/obo/GO_2000292	http://purl.obolibrary.org/obo/GO_0044062
http://purl.obolibrary.org/obo/GO_0051646	http://purl.obolibrary.org/obo/GO_0051641
http://purl.obolibrary.org/obo/GO_1901731	http://purl.obolibrary.org/obo/GO_0090330
http://purl.obolibrary.org/obo/GO_0061041	http://purl.obolibrary.org/obo/GO_0048583
http://purl.obolibrary.org/obo/GO_0090257	http://purl.obolibrary.org/obo/GO_0044057
http://purl.obolibrary.org/obo/GO_0030168	http://purl.obolibrary.org/obo/GO_0001775
http://purl.obolibrary.org/obo/GO_0060455	http://purl.obolibrary.org/obo/GO_0060453
http://purl.obolibrary.org/obo/GO_0060453	http://purl.obolibrary.org/obo/GO_0044058
http://purl.obolibrary.org/obo/GO_0060454	http://purl.obolibrary.org/obo/GO_0060453
http://purl.obolibrary.org/obo/GO_0006776	http://purl.obolibrary.org/obo/GO_0006766
http://purl.obolibrary.org/obo/GO_0006772	http://purl.obolibrary.org/obo/GO_0006766
http://purl.obolibrary.org/obo/GO_0016119	http://purl.obolibrary.org/obo/GO_0006766
http://purl.obolibrary.org/obo/GO_0046655	http://purl.obolibrary.org/obo/GO_0006766
http://purl.obolibrary.org/obo/GO_0051046	http://purl.obolibrary.org/obo/GO_0050789
http://purl.obolibrary.org/obo/GO_0070094	http://purl.obolibrary.org/obo/GO_0070092
http://purl.obolibrary.org/obo/GO_0055062	http://purl.obolibrary.org/obo/GO_0042592
http://purl.obolibrary.org/obo/GO_0042593	http://purl.obolibrary.org/obo/GO_0042592
http://purl.obolibrary.org/obo/GO_0010960	http://purl.obolibrary.org/obo/GO_0042592
http://purl.obolibrary.org/obo/GO_0055074	http://purl.obolibrary.org/obo/GO_0042592
http://purl.obolibrary.org/obo/GO_0046878	http://purl.obolibrary.org/obo/GO_0046877
http://purl.obolibrary.org/obo/GO_0009124	http://purl.obolibrary.org/obo/GO_1901293
http://purl.obolibrary.org/obo/GO_0009124	http://purl.obolibrary.org/obo/GO_0009123
http://purl.obolibrary.org/obo/GO_0043084	http://purl.obolibrary.org/obo/GO_0000003
http://purl.obolibrary.org/obo/GO_1900135	http://purl.obolibrary.org/obo/GO_1900133
http://purl.obolibrary.org/obo/GO_1900134	http://purl.obolibrary.org/obo/GO_1900133
http://purl.obolibrary.org/obo/GO_0042116	http://purl.obolibrary.org/obo/GO_0045321
http://purl.obolibrary.org/obo/GO_0030101	http://purl.obolibrary.org/obo/GO_0045321
http://purl.obolibrary.org/obo/GO_0009141	http://purl.obolibrary.org/obo/GO_0006753
http://purl.obolibrary.org/obo/GO_0031644	http://purl.obolibrary.org/obo/GO_0044057
http://purl.obolibrary.org/obo/GO_0052047	http://purl.obolibrary.org/obo/GO_0044419
http://purl.obolibrary.org/obo/GO_0051701	http://purl.obolibrary.org/obo/GO_0044419
http://www.ebi.ac.uk/efo/EFO_0004890	http://purl.obolibrary.org/obo/GO_0007610
http://purl.obolibrary.org/obo/GO_0009277	http://purl.obolibrary.org/obo/GO_0030312
http://purl.obolibrary.org/obo/GO_2000294	http://purl.obolibrary.org/obo/GO_2000292
http://purl.obolibrary.org/obo/GO_0043412	http://purl.obolibrary.org/obo/GO_0043170
http://purl.obolibrary.org/obo/GO_0060279	http://purl.obolibrary.org/obo/GO_0060278
http://purl.obolibrary.org/obo/GO_0060278	http://purl.obolibrary.org/obo/GO_0050789
http://purl.obolibrary.org/obo/GO_0044058	http://purl.obolibrary.org/obo/GO_0044057
http://purl.obolibrary.org/obo/GO_0007417	http://purl.obolibrary.org/obo/GO_0048731
http://purl.obolibrary.org/obo/GO_0097338	http://purl.obolibrary.org/obo/GO_0097332
http://purl.obolibrary.org/obo/GO_0009142	http://purl.obolibrary.org/obo/GO_1901293
http://purl.obolibrary.org/obo/GO_0009142	http://purl.obolibrary.org/obo/GO_0009141
http://purl.obolibrary.org/obo/GO_0043278	http://purl.obolibrary.org/obo/GO_0014072
http://purl.obolibrary.org/obo/GO_0014072	http://www.ebi.ac.uk/efo/EFO_0008541
http://purl.obolibrary.org/obo/GO_0014069	http://purl.obolibrary.org/obo/GO_0044430
http://purl.obolibrary.org/obo/GO_0014069	http://purl.obolibrary.org/obo/GO_0044456
http://purl.obolibrary.org/obo/GO_0044456	http://purl.obolibrary.org/obo/GO_0005575
http://purl.obolibrary.org/obo/PO_0009011	http://purl.obolibrary.org/obo/PO_0025131
http://purl.obolibrary.org/obo/PO_0007631	http://purl.obolibrary.org/obo/PO_0028002
http://purl.obolibrary.org/obo/GO_0003008	http://purl.obolibrary.org/obo/GO_0032501
http://purl.obolibrary.org/obo/GO_1901564	http://purl.obolibrary.org/obo/GO_0071704
http://purl.obolibrary.org/obo/GO_1901564	http://purl.obolibrary.org/obo/GO_0006807
http://purl.obolibrary.org/obo/GO_0044057	http://purl.obolibrary.org/obo/GO_0050789
http://purl.obolibrary.org/obo/GO_0032277	http://purl.obolibrary.org/obo/GO_0032276
http://purl.obolibrary.org/obo/GO_0032276	http://purl.obolibrary.org/obo/GO_0046883
http://purl.obolibrary.org/obo/UBERON_0004535	http://purl.obolibrary.org/obo/UBERON_0000467
http://purl.obolibrary.org/obo/UBERON_0005409	http://purl.obolibrary.org/obo/UBERON_0000467
http://purl.obolibrary.org/obo/GO_0022402	http://purl.obolibrary.org/obo/GO_0044763
http://purl.obolibrary.org/obo/GO_0031981	http://purl.obolibrary.org/obo/GO_0044428
http://purl.obolibrary.org/obo/GO_0060004	http://purl.obolibrary.org/obo/GO_0048583
http://purl.obolibrary.org/obo/GO_0005758	http://purl.obolibrary.org/obo/GO_0031970
http://purl.obolibrary.org/obo/GO_0005758	http://purl.obolibrary.org/obo/GO_0044429
http://purl.obolibrary.org/obo/GO_0044429	http://purl.obolibrary.org/obo/GO_0044422
http://purl.obolibrary.org/obo/GO_0044429	http://purl.obolibrary.org/obo/GO_0044444
http://purl.obolibrary.org/obo/GO_0044429	http://purl.obolibrary.org/obo/GO_0044446
http://purl.obolibrary.org/obo/GO_0005740	http://purl.obolibrary.org/obo/GO_0031967
http://purl.obolibrary.org/obo/GO_0005740	http://purl.obolibrary.org/obo/GO_0044429
http://purl.obolibrary.org/obo/GO_0009123	http://purl.obolibrary.org/obo/GO_0006753
http://purl.obolibrary.org/obo/GO_0009127	http://purl.obolibrary.org/obo/GO_0009126
http://purl.obolibrary.org/obo/GO_0009127	http://purl.obolibrary.org/obo/GO_0009124
http://purl.obolibrary.org/obo/GO_0009161	http://purl.obolibrary.org/obo/GO_0009123
http://purl.obolibrary.org/obo/GO_0009167	http://purl.obolibrary.org/obo/GO_0009161
http://purl.obolibrary.org/obo/GO_0009167	http://purl.obolibrary.org/obo/GO_0009126
http://purl.obolibrary.org/obo/GO_0009205	http://purl.obolibrary.org/obo/GO_0009199
http://purl.obolibrary.org/obo/GO_0009205	http://purl.obolibrary.org/obo/GO_0009144
http://purl.obolibrary.org/obo/GO_0009260	http://purl.obolibrary.org/obo/GO_0009259
http://purl.obolibrary.org/obo/GO_0009260	http://purl.obolibrary.org/obo/GO_0046390
http://purl.obolibrary.org/obo/GO_0009260	http://purl.obolibrary.org/obo/GO_0009165
http://purl.obolibrary.org/obo/GO_0031967	http://purl.obolibrary.org/obo/GO_0044446
http://purl.obolibrary.org/obo/GO_0030430	http://purl.obolibrary.org/obo/GO_0033646
http://purl.obolibrary.org/obo/GO_0033646	http://purl.obolibrary.org/obo/GO_0033643
http://purl.obolibrary.org/obo/GO_0043230	http://purl.obolibrary.org/obo/GO_0044421
http://purl.obolibrary.org/obo/GO_0043230	http://purl.obolibrary.org/obo/GO_0043226
http://purl.obolibrary.org/obo/GO_0043657	http://purl.obolibrary.org/obo/GO_0044217
http://purl.obolibrary.org/obo/GO_0044217	http://purl.obolibrary.org/obo/GO_0044421
http://purl.obolibrary.org/obo/GO_0044462	http://purl.obolibrary.org/obo/GO_0044464
http://purl.obolibrary.org/obo/GO_0046128	http://purl.obolibrary.org/obo/GO_0009119
http://purl.obolibrary.org/obo/GO_0046128	http://purl.obolibrary.org/obo/GO_0042278
http://purl.obolibrary.org/obo/GO_0055086	http://purl.obolibrary.org/obo/GO_0006139
http://purl.obolibrary.org/obo/GO_0055086	http://purl.obolibrary.org/obo/GO_0044710
http://purl.obolibrary.org/obo/GO_1903492	http://www.ebi.ac.uk/efo/EFO_0005533
http://purl.obolibrary.org/obo/GO_1903492	http://purl.obolibrary.org/obo/GO_0061478
http://purl.obolibrary.org/obo/GO_0061478	http://purl.obolibrary.org/obo/GO_0042493
http://purl.obolibrary.org/obo/CL_0000002	http://www.ebi.ac.uk/efo/EFO_0000324
http://purl.obolibrary.org/obo/CL_0000211	http://www.ebi.ac.uk/efo/EFO_0000324
http://purl.obolibrary.org/obo/CL_0000525	http://www.ebi.ac.uk/efo/EFO_0000324
http://purl.obolibrary.org/obo/BTO_0001903	http://www.ebi.ac.uk/efo/EFO_0002958
http://www.ebi.ac.uk/efo/EFO_0005740	http://www.ebi.ac.uk/efo/EFO_0002886
http://purl.obolibrary.org/obo/CL_0002319	http://www.ebi.ac.uk/efo/EFO_0002963
http://purl.obolibrary.org/obo/UBERON_0002352	http://www.ebi.ac.uk/efo/EFO_0001955
http://purl.obolibrary.org/obo/GO_0031970	http://purl.obolibrary.org/obo/GO_0031974
http://purl.obolibrary.org/obo/GO_0031970	http://purl.obolibrary.org/obo/GO_0044422
http://purl.obolibrary.org/obo/GO_0031970	http://purl.obolibrary.org/obo/GO_0044446
http://purl.obolibrary.org/obo/GO_0072521	http://purl.obolibrary.org/obo/GO_1901564
http://purl.obolibrary.org/obo/GO_0072521	http://purl.obolibrary.org/obo/GO_0034641
http://purl.obolibrary.org/obo/GO_0072521	http://purl.obolibrary.org/obo/GO_1901360
http://purl.obolibrary.org/obo/GO_0072521	http://purl.obolibrary.org/obo/GO_0006725
http://purl.obolibrary.org/obo/GO_0072521	http://purl.obolibrary.org/obo/GO_0046483
http://purl.obolibrary.org/obo/GO_0072522	http://purl.obolibrary.org/obo/GO_0072521
http://purl.obolibrary.org/obo/GO_0072522	http://purl.obolibrary.org/obo/GO_1901362
http://purl.obolibrary.org/obo/GO_0072522	http://purl.obolibrary.org/obo/GO_0018130
http://purl.obolibrary.org/obo/GO_0072522	http://purl.obolibrary.org/obo/GO_1901566
http://purl.obolibrary.org/obo/GO_0072522	http://purl.obolibrary.org/obo/GO_0044271
http://purl.obolibrary.org/obo/GO_0072522	http://purl.obolibrary.org/obo/GO_0019438
http://www.ebi.ac.uk/efo/EFO_0008541	http://purl.obolibrary.org/obo/GO_0042493
http://purl.obolibrary.org/obo/GO_0031427	http://purl.obolibrary.org/obo/GO_0097329
http://purl.obolibrary.org/obo/GO_0097329	http://purl.obolibrary.org/obo/GO_0042493
http://purl.obolibrary.org/obo/GO_0035456	http://www.ebi.ac.uk/efo/EFO_0007859
http://www.ebi.ac.uk/efo/EFO_0007859	http://purl.obolibrary.org/obo/GO_0034097
http://purl.obolibrary.org/obo/GO_0090407	http://purl.obolibrary.org/obo/GO_0019637
http://purl.obolibrary.org/obo/GO_0090407	http://purl.obolibrary.org/obo/GO_1901576
http://purl.obolibrary.org/obo/GO_0061477	http://www.ebi.ac.uk/efo/EFO_0007613
http://www.ebi.ac.uk/efo/EFO_0007613	http://purl.obolibrary.org/obo/GO_0042493
http://purl.obolibrary.org/obo/GO_0072718	http://www.ebi.ac.uk/efo/EFO_0004647
http://www.ebi.ac.uk/efo/EFO_0004647	http://purl.obolibrary.org/obo/GO_0097327
http://purl.obolibrary.org/obo/GO_1901563	http://purl.obolibrary.org/obo/GO_0072758
http://purl.obolibrary.org/obo/GO_0072758	http://purl.obolibrary.org/obo/GO_0097327
http://purl.obolibrary.org/obo/GO_0120061	http://purl.obolibrary.org/obo/GO_0120060
http://purl.obolibrary.org/obo/GO_0120060	http://purl.obolibrary.org/obo/GO_0044058
http://purl.obolibrary.org/obo/GO_1901555	http://www.ebi.ac.uk/efo/EFO_0005260
http://www.ebi.ac.uk/efo/EFO_0005260	http://purl.obolibrary.org/obo/GO_0097327
http://www.ebi.ac.uk/efo/EFO_0005533	http://purl.obolibrary.org/obo/GO_0042493
http://purl.obolibrary.org/obo/HP_0000138	http://purl.obolibrary.org/obo/HP_0000008
http://purl.obolibrary.org/obo/HP_0000008	http://purl.obolibrary.org/obo/HP_0000078
http://purl.obolibrary.org/obo/HP_0030160	http://purl.obolibrary.org/obo/HP_0000008
http://purl.obolibrary.org/obo/HP_0000029	http://purl.obolibrary.org/obo/HP_0000078
http://purl.obolibrary.org/obo/HP_0000078	http://purl.obolibrary.org/obo/HP_0000118
http://purl.obolibrary.org/obo/HP_0001548	http://purl.obolibrary.org/obo/HP_0001507
http://purl.obolibrary.org/obo/HP_0002652	http://purl.obolibrary.org/obo/HP_0000924
http://purl.obolibrary.org/obo/HP_0012443	http://purl.obolibrary.org/obo/HP_0000707
http://purl.obolibrary.org/obo/HP_0002119	http://purl.obolibrary.org/obo/HP_0012443
http://purl.obolibrary.org/obo/HP_0000639	http://purl.obolibrary.org/obo/HP_0000359
http://purl.obolibrary.org/obo/HP_0000359	http://purl.obolibrary.org/obo/HP_0031703
http://purl.obolibrary.org/obo/HP_0100601	http://purl.obolibrary.org/obo/HP_0001197
http://purl.obolibrary.org/obo/HP_0000713	http://purl.obolibrary.org/obo/HP_0012638
http://purl.obolibrary.org/obo/HP_0000713	http://purl.obolibrary.org/obo/HP_0000708
http://purl.obolibrary.org/obo/HP_0001399	http://purl.obolibrary.org/obo/HP_0001392
http://purl.obolibrary.org/obo/HP_0002094	http://purl.obolibrary.org/obo/HP_0002086
http://purl.obolibrary.org/obo/HP_0002716	http://purl.obolibrary.org/obo/HP_0100763
http://www.orpha.net/ORDO/Orphanet_157801	http://www.orpha.net/ORDO/Orphanet_90025
http://www.orpha.net/ORDO/Orphanet_90025	http://www.orpha.net/ORDO/Orphanet_93458
http://www.orpha.net/ORDO/Orphanet_90025	http://purl.obolibrary.org/obo/MONDO_0021002
http://www.orpha.net/ORDO/Orphanet_655	http://purl.obolibrary.org/obo/MONDO_0019744
http://www.orpha.net/ORDO/Orphanet_655	http://www.orpha.net/ORDO/Orphanet_93587
http://www.orpha.net/ORDO/Orphanet_655	http://www.ebi.ac.uk/efo/EFO_1000017
http://www.orpha.net/ORDO/Orphanet_655	http://www.orpha.net/ORDO/Orphanet_183592
http://www.orpha.net/ORDO/Orphanet_3156	http://www.orpha.net/ORDO/Orphanet_98657
http://www.orpha.net/ORDO/Orphanet_3156	http://purl.obolibrary.org/obo/MONDO_0022410
http://www.orpha.net/ORDO/Orphanet_3156	http://purl.obolibrary.org/obo/MONDO_0022409
http://www.orpha.net/ORDO/Orphanet_3156	http://purl.obolibrary.org/obo/MONDO_0019744
http://www.orpha.net/ORDO/Orphanet_3156	http://www.orpha.net/ORDO/Orphanet_93587
http://www.orpha.net/ORDO/Orphanet_3156	http://www.ebi.ac.uk/efo/EFO_1000017
http://www.orpha.net/ORDO/Orphanet_3156	http://www.orpha.net/ORDO/Orphanet_183592
http://www.orpha.net/ORDO/Orphanet_314811	http://www.orpha.net/ORDO/Orphanet_95488
http://www.orpha.net/ORDO/Orphanet_95488	http://www.orpha.net/ORDO/Orphanet_101957
http://www.orpha.net/ORDO/Orphanet_95488	http://purl.obolibrary.org/obo/MONDO_0015514
http://www.orpha.net/ORDO/Orphanet_95488	http://purl.obolibrary.org/obo/MONDO_0019590
http://www.orpha.net/ORDO/Orphanet_83418	http://purl.obolibrary.org/obo/MONDO_0009669
http://www.orpha.net/ORDO/Orphanet_83418	http://www.orpha.net/ORDO/Orphanet_183500
http://www.orpha.net/ORDO/Orphanet_1571	http://www.orpha.net/ORDO/Orphanet_98670
http://www.orpha.net/ORDO/Orphanet_1571	http://www.orpha.net/ORDO/Orphanet_108987
http://www.orpha.net/ORDO/Orphanet_1571	http://purl.obolibrary.org/obo/MONDO_0002320
http://www.orpha.net/ORDO/Orphanet_319182	http://www.orpha.net/ORDO/Orphanet_183763
http://www.orpha.net/ORDO/Orphanet_319182	http://www.orpha.net/ORDO/Orphanet_102283
http://www.orpha.net/ORDO/Orphanet_319182	http://purl.obolibrary.org/obo/MONDO_0000508
http://www.orpha.net/ORDO/Orphanet_319182	http://purl.obolibrary.org/obo/MONDO_0002320
http://www.orpha.net/ORDO/Orphanet_209905	http://www.orpha.net/ORDO/Orphanet_183472
http://www.orpha.net/ORDO/Orphanet_209905	http://www.orpha.net/ORDO/Orphanet_306719
http://www.orpha.net/ORDO/Orphanet_209905	http://www.orpha.net/ORDO/Orphanet_177107
http://www.orpha.net/ORDO/Orphanet_209905	http://www.orpha.net/ORDO/Orphanet_100049
http://www.orpha.net/ORDO/Orphanet_209905	http://purl.obolibrary.org/obo/MONDO_0000508
http://www.orpha.net/ORDO/Orphanet_209905	http://purl.obolibrary.org/obo/MONDO_0002320
http://www.orpha.net/ORDO/Orphanet_404448	http://www.orpha.net/ORDO/Orphanet_183763
http://www.orpha.net/ORDO/Orphanet_404448	http://www.orpha.net/ORDO/Orphanet_102283
http://www.orpha.net/ORDO/Orphanet_404448	http://purl.obolibrary.org/obo/MONDO_0000508
http://www.orpha.net/ORDO/Orphanet_404448	http://purl.obolibrary.org/obo/MONDO_0000426
http://www.orpha.net/ORDO/Orphanet_404448	http://purl.obolibrary.org/obo/MONDO_0002320
http://www.orpha.net/ORDO/Orphanet_904	http://www.orpha.net/ORDO/Orphanet_306765
http://www.orpha.net/ORDO/Orphanet_904	http://www.orpha.net/ORDO/Orphanet_262056
http://www.orpha.net/ORDO/Orphanet_904	http://www.orpha.net/ORDO/Orphanet_98574
http://www.orpha.net/ORDO/Orphanet_904	http://www.orpha.net/ORDO/Orphanet_108987
http://www.orpha.net/ORDO/Orphanet_904	http://purl.obolibrary.org/obo/MONDO_0020016
http://www.orpha.net/ORDO/Orphanet_904	http://www.orpha.net/ORDO/Orphanet_156629
http://www.orpha.net/ORDO/Orphanet_904	http://www.orpha.net/ORDO/Orphanet_183570
http://www.orpha.net/ORDO/Orphanet_904	http://www.orpha.net/ORDO/Orphanet_156532
http://www.orpha.net/ORDO/Orphanet_904	http://www.orpha.net/ORDO/Orphanet_102283
http://www.orpha.net/ORDO/Orphanet_904	http://purl.obolibrary.org/obo/MONDO_0043218
http://www.orpha.net/ORDO/Orphanet_904	http://purl.obolibrary.org/obo/MONDO_0000761
http://www.orpha.net/ORDO/Orphanet_904	http://purl.obolibrary.org/obo/MONDO_0000508
http://www.orpha.net/ORDO/Orphanet_904	http://purl.obolibrary.org/obo/MONDO_0002320
http://www.orpha.net/ORDO/Orphanet_52503	http://www.orpha.net/ORDO/Orphanet_79172
http://www.orpha.net/ORDO/Orphanet_52503	http://www.orpha.net/ORDO/Orphanet_182076
http://www.orpha.net/ORDO/Orphanet_52503	http://www.orpha.net/ORDO/Orphanet_166472
http://www.orpha.net/ORDO/Orphanet_52503	http://www.orpha.net/ORDO/Orphanet_102283
http://www.orpha.net/ORDO/Orphanet_52503	http://www.orpha.net/ORDO/Orphanet_139009
http://www.orpha.net/ORDO/Orphanet_52503	http://purl.obolibrary.org/obo/MONDO_0000456
http://www.orpha.net/ORDO/Orphanet_52503	http://purl.obolibrary.org/obo/MONDO_0002320
http://www.orpha.net/ORDO/Orphanet_101088	http://www.orpha.net/ORDO/Orphanet_183663
http://www.orpha.net/ORDO/Orphanet_101088	http://purl.obolibrary.org/obo/MONDO_0000425
http://www.orpha.net/ORDO/Orphanet_2704	http://www.orpha.net/ORDO/Orphanet_93547
http://www.orpha.net/ORDO/Orphanet_2704	http://www.ebi.ac.uk/efo/EFO_1000017
http://www.orpha.net/ORDO/Orphanet_51	http://www.orpha.net/ORDO/Orphanet_183763
http://www.orpha.net/ORDO/Orphanet_51	http://purl.obolibrary.org/obo/MONDO_0018792
http://www.orpha.net/ORDO/Orphanet_51	http://purl.obolibrary.org/obo/MONDO_0018782
http://www.orpha.net/ORDO/Orphanet_51	http://www.orpha.net/ORDO/Orphanet_169361
http://www.orpha.net/ORDO/Orphanet_51	http://www.orpha.net/ORDO/Orphanet_101988
http://www.orpha.net/ORDO/Orphanet_51	http://www.orpha.net/ORDO/Orphanet_68356
http://www.orpha.net/ORDO/Orphanet_51	http://purl.obolibrary.org/obo/MONDO_0000508
http://www.orpha.net/ORDO/Orphanet_51	http://www.ebi.ac.uk/efo/EFO_1000017
http://www.orpha.net/ORDO/Orphanet_269567	http://www.orpha.net/ORDO/Orphanet_269564
http://www.orpha.net/ORDO/Orphanet_269567	http://purl.obolibrary.org/obo/MONDO_0002254
http://purl.obolibrary.org/obo/MONDO_0000456	http://www.orpha.net/ORDO/Orphanet_79158
http://purl.obolibrary.org/obo/MONDO_0000456	http://purl.obolibrary.org/obo/MONDO_0016401
http://purl.obolibrary.org/obo/MONDO_0000456	http://purl.obolibrary.org/obo/MONDO_0004736
http://purl.obolibrary.org/obo/MONDO_0000456	http://purl.obolibrary.org/obo/MONDO_0100033
http://www.orpha.net/ORDO/Orphanet_871	http://www.orpha.net/ORDO/Orphanet_101934
http://www.orpha.net/ORDO/Orphanet_871	http://purl.obolibrary.org/obo/MONDO_0020755
http://purl.obolibrary.org/obo/MONDO_0020755	http://purl.obolibrary.org/obo/MONDO_0000992
http://www.orpha.net/ORDO/Orphanet_130	http://purl.obolibrary.org/obo/MONDO_0002254
http://www.orpha.net/ORDO/Orphanet_130	http://purl.obolibrary.org/obo/MONDO_0000992
http://www.orpha.net/ORDO/Orphanet_130	http://www.orpha.net/ORDO/Orphanet_101934
http://www.orpha.net/ORDO/Orphanet_3286	http://purl.obolibrary.org/obo/MONDO_0020575
http://www.orpha.net/ORDO/Orphanet_3286	http://purl.obolibrary.org/obo/MONDO_0008648
http://www.orpha.net/ORDO/Orphanet_3286	http://purl.obolibrary.org/obo/MONDO_0000992
http://www.orpha.net/ORDO/Orphanet_247	http://www.orpha.net/ORDO/Orphanet_98054
http://www.orpha.net/ORDO/Orphanet_247	http://www.ebi.ac.uk/efo/EFO_0002945
http://www.orpha.net/ORDO/Orphanet_247	http://purl.obolibrary.org/obo/MONDO_0000591
http://www.ebi.ac.uk/efo/EFO_0002511	http://purl.obolibrary.org/obo/MONDO_0002369
http://www.ebi.ac.uk/efo/EFO_0002511	http://purl.obolibrary.org/obo/MONDO_0002229
http://www.ebi.ac.uk/efo/EFO_0002511	http://purl.obolibrary.org/obo/MONDO_0036976
http://www.ebi.ac.uk/efo/EFO_0002511	http://purl.obolibrary.org/obo/MONDO_0000646
http://purl.obolibrary.org/obo/MONDO_0000646	http://purl.obolibrary.org/obo/MONDO_0000624
http://purl.obolibrary.org/obo/MONDO_0000646	http://www.ebi.ac.uk/efo/EFO_0003893
http://www.orpha.net/ORDO/Orphanet_98973	http://www.orpha.net/ORDO/Orphanet_98627
http://www.orpha.net/ORDO/Orphanet_98973	http://www.orpha.net/ORDO/Orphanet_98637
http://www.orpha.net/ORDO/Orphanet_98973	http://purl.obolibrary.org/obo/MONDO_0000766
http://www.orpha.net/ORDO/Orphanet_221061	http://www.orpha.net/ORDO/Orphanet_183503
http://www.orpha.net/ORDO/Orphanet_221061	http://purl.obolibrary.org/obo/MONDO_0018730
http://www.orpha.net/ORDO/Orphanet_221061	http://www.orpha.net/ORDO/Orphanet_371436
http://www.orpha.net/ORDO/Orphanet_221061	http://purl.obolibrary.org/obo/MONDO_0000820
http://purl.obolibrary.org/obo/MONDO_0000820	http://purl.obolibrary.org/obo/MONDO_0002320
http://purl.obolibrary.org/obo/EO_0001055	http://purl.obolibrary.org/obo/EO_0007189
http://purl.obolibrary.org/obo/EO_0001054	http://purl.obolibrary.org/obo/EO_0007241
http://purl.obolibrary.org/obo/EO_0007068	http://purl.obolibrary.org/obo/EO_0007165
http://purl.obolibrary.org/obo/EO_0007165	http://purl.obolibrary.org/obo/EO_0007189
http://purl.obolibrary.org/obo/EO_0007105	http://purl.obolibrary.org/obo/EO_0007165
http://purl.obolibrary.org/obo/UBERON_4000163	http://www.ebi.ac.uk/efo/EFO_0003331
http://purl.obolibrary.org/obo/UBERON_4000163	http://purl.obolibrary.org/obo/UBERON_0008897
http://www.ebi.ac.uk/efo/EFO_0004300	http://www.ebi.ac.uk/efo/EFO_0000719
http://www.ebi.ac.uk/efo/EFO_0005677	http://www.ebi.ac.uk/efo/EFO_0001444
http://www.ebi.ac.uk/efo/EFO_0004338	http://www.ebi.ac.uk/efo/EFO_0004324
http://www.ebi.ac.uk/efo/EFO_0004324	http://www.ebi.ac.uk/efo/EFO_0004302
http://www.ebi.ac.uk/efo/EFO_0009266	http://www.ebi.ac.uk/efo/EFO_0009431
http://www.orpha.net/ORDO/Orphanet_79118	http://www.orpha.net/ORDO/Orphanet_93587
http://www.orpha.net/ORDO/Orphanet_79118	http://www.ebi.ac.uk/efo/EFO_0010238
http://www.ebi.ac.uk/efo/EFO_0008533	http://purl.obolibrary.org/obo/MONDO_0001318
http://www.orpha.net/ORDO/Orphanet_1980	http://www.orpha.net/ORDO/Orphanet_307058
http://www.orpha.net/ORDO/Orphanet_1980	http://www.orpha.net/ORDO/Orphanet_158124
http://www.orpha.net/ORDO/Orphanet_1980	http://www.ebi.ac.uk/efo/EFO_0009533
http://www.orpha.net/ORDO/Orphanet_1980	http://www.orpha.net/ORDO/Orphanet_68367
http://www.orpha.net/ORDO/Orphanet_1980	http://www.ebi.ac.uk/efo/EFO_0005769
http://www.orpha.net/ORDO/Orphanet_243	http://www.orpha.net/ORDO/Orphanet_325055
http://www.orpha.net/ORDO/Orphanet_243	http://www.orpha.net/ORDO/Orphanet_98074
http://www.orpha.net/ORDO/Orphanet_243	http://www.orpha.net/ORDO/Orphanet_399877
http://www.orpha.net/ORDO/Orphanet_243	http://www.orpha.net/ORDO/Orphanet_95710
http://www.orpha.net/ORDO/Orphanet_243	http://purl.obolibrary.org/obo/MONDO_0001967
http://purl.obolibrary.org/obo/MONDO_0002037	http://www.ebi.ac.uk/efo/EFO_0009433
http://purl.obolibrary.org/obo/MONDO_0002229	http://www.ebi.ac.uk/efo/EFO_0006858
http://purl.obolibrary.org/obo/MONDO_0002229	http://www.ebi.ac.uk/efo/EFO_0003893
http://purl.obolibrary.org/obo/MONDO_0002304	http://www.ebi.ac.uk/efo/EFO_0009315
http://purl.obolibrary.org/obo/MONDO_0002304	http://purl.obolibrary.org/obo/MONDO_0003804
http://www.ebi.ac.uk/efo/EFO_0009315	http://www.ebi.ac.uk/efo/EFO_0009314
http://www.orpha.net/ORDO/Orphanet_712	http://www.orpha.net/ORDO/Orphanet_308459
http://www.orpha.net/ORDO/Orphanet_712	http://www.orpha.net/ORDO/Orphanet_98372
http://www.orpha.net/ORDO/Orphanet_712	http://www.ebi.ac.uk/efo/EFO_1000641
http://www.orpha.net/ORDO/Orphanet_712	http://purl.obolibrary.org/obo/MONDO_0003689
http://www.ebi.ac.uk/efo/EFO_0009189	http://www.ebi.ac.uk/efo/EFO_1000627
http://www.orpha.net/ORDO/Orphanet_190	http://www.orpha.net/ORDO/Orphanet_98669
http://www.orpha.net/ORDO/Orphanet_190	http://www.orpha.net/ORDO/Orphanet_98637
http://www.orpha.net/ORDO/Orphanet_190	http://www.orpha.net/ORDO/Orphanet_183503
http://www.orpha.net/ORDO/Orphanet_190	http://purl.obolibrary.org/obo/MONDO_0004348
http://purl.obolibrary.org/obo/MONDO_0004348	http://purl.obolibrary.org/obo/MONDO_0002311
http://www.orpha.net/ORDO/Orphanet_220489	http://www.orpha.net/ORDO/Orphanet_101940
http://www.orpha.net/ORDO/Orphanet_220489	http://www.orpha.net/ORDO/Orphanet_309842
http://www.orpha.net/ORDO/Orphanet_98757	http://www.orpha.net/ORDO/Orphanet_94145
http://www.orpha.net/ORDO/Orphanet_98757	http://www.orpha.net/ORDO/Orphanet_158266
http://purl.obolibrary.org/obo/MONDO_0007902	http://purl.obolibrary.org/obo/MONDO_0024255
http://purl.obolibrary.org/obo/MONDO_0007902	http://www.ebi.ac.uk/efo/EFO_1000726
http://www.orpha.net/ORDO/Orphanet_626	http://www.orpha.net/ORDO/Orphanet_183487
http://www.orpha.net/ORDO/Orphanet_626	http://www.ebi.ac.uk/efo/EFO_0009675
http://www.ebi.ac.uk/efo/EFO_0009675	http://purl.obolibrary.org/obo/MONDO_0021583
http://www.ebi.ac.uk/efo/EFO_0009675	http://purl.obolibrary.org/obo/MONDO_0021440
http://www.ebi.ac.uk/efo/EFO_0009675	http://www.ebi.ac.uk/efo/EFO_0000625
http://purl.obolibrary.org/obo/MONDO_0008648	http://www.orpha.net/ORDO/Orphanet_101934
http://purl.obolibrary.org/obo/MONDO_0008648	http://www.ebi.ac.uk/efo/EFO_0005306
http://www.orpha.net/ORDO/Orphanet_83330	http://www.orpha.net/ORDO/Orphanet_70
http://www.orpha.net/ORDO/Orphanet_70	http://www.ebi.ac.uk/efo/EFO_0008525
http://www.orpha.net/ORDO/Orphanet_70	http://www.orpha.net/ORDO/Orphanet_98505
http://www.orpha.net/ORDO/Orphanet_908	http://www.orpha.net/ORDO/Orphanet_138063
http://www.orpha.net/ORDO/Orphanet_908	http://www.orpha.net/ORDO/Orphanet_180772
http://www.orpha.net/ORDO/Orphanet_908	http://www.orpha.net/ORDO/Orphanet_98683
http://www.orpha.net/ORDO/Orphanet_908	http://purl.obolibrary.org/obo/MONDO_0015656
http://www.orpha.net/ORDO/Orphanet_908	http://purl.obolibrary.org/obo/MONDO_0015652
http://www.orpha.net/ORDO/Orphanet_908	http://www.orpha.net/ORDO/Orphanet_240371
http://www.orpha.net/ORDO/Orphanet_908	http://www.orpha.net/ORDO/Orphanet_166472
http://www.orpha.net/ORDO/Orphanet_908	http://www.orpha.net/ORDO/Orphanet_98464
http://www.orpha.net/ORDO/Orphanet_908	http://www.orpha.net/ORDO/Orphanet_102283
http://www.ebi.ac.uk/efo/EFO_0008519	http://www.ebi.ac.uk/efo/EFO_0008506
http://www.orpha.net/ORDO/Orphanet_77243	http://www.orpha.net/ORDO/Orphanet_183484
http://www.orpha.net/ORDO/Orphanet_77243	http://www.orpha.net/ORDO/Orphanet_79452
http://www.orpha.net/ORDO/Orphanet_77243	http://purl.obolibrary.org/obo/MONDO_0019296
http://www.orpha.net/ORDO/Orphanet_90340	http://www.orpha.net/ORDO/Orphanet_290839
http://www.orpha.net/ORDO/Orphanet_90340	http://www.orpha.net/ORDO/Orphanet_183472
http://www.orpha.net/ORDO/Orphanet_90340	http://purl.obolibrary.org/obo/MONDO_0017955
http://www.orpha.net/ORDO/Orphanet_90340	http://purl.obolibrary.org/obo/MONDO_0017370
http://www.orpha.net/ORDO/Orphanet_90340	http://purl.obolibrary.org/obo/MONDO_0017261
http://www.orpha.net/ORDO/Orphanet_90340	http://purl.obolibrary.org/obo/MONDO_0017259
http://www.orpha.net/ORDO/Orphanet_90340	http://purl.obolibrary.org/obo/MONDO_0017023
http://www.orpha.net/ORDO/Orphanet_90340	http://purl.obolibrary.org/obo/MONDO_0015939
http://www.orpha.net/ORDO/Orphanet_90340	http://www.orpha.net/ORDO/Orphanet_271870
http://www.orpha.net/ORDO/Orphanet_2909	http://www.orpha.net/ORDO/Orphanet_363245
http://www.orpha.net/ORDO/Orphanet_2909	http://www.orpha.net/ORDO/Orphanet_222628
http://www.orpha.net/ORDO/Orphanet_2909	http://www.orpha.net/ORDO/Orphanet_98649
http://www.orpha.net/ORDO/Orphanet_2909	http://www.orpha.net/ORDO/Orphanet_98709
http://www.orpha.net/ORDO/Orphanet_2909	http://www.orpha.net/ORDO/Orphanet_183490
http://www.orpha.net/ORDO/Orphanet_2909	http://purl.obolibrary.org/obo/MONDO_0019304
http://www.orpha.net/ORDO/Orphanet_2909	http://www.orpha.net/ORDO/Orphanet_140162
http://www.orpha.net/ORDO/Orphanet_2909	http://purl.obolibrary.org/obo/MONDO_0015333
http://www.orpha.net/ORDO/Orphanet_182050	http://purl.obolibrary.org/obo/MONDO_0018795
http://www.orpha.net/ORDO/Orphanet_182050	http://www.orpha.net/ORDO/Orphanet_220452
http://www.orpha.net/ORDO/Orphanet_182050	http://www.orpha.net/ORDO/Orphanet_102373
http://www.orpha.net/ORDO/Orphanet_100049	http://www.orpha.net/ORDO/Orphanet_264992
http://www.orpha.net/ORDO/Orphanet_100049	http://purl.obolibrary.org/obo/MONDO_0017016
http://www.orpha.net/ORDO/Orphanet_289494	http://www.orpha.net/ORDO/Orphanet_68356
http://www.orpha.net/ORDO/Orphanet_177107	http://www.orpha.net/ORDO/Orphanet_226292
http://www.orpha.net/ORDO/Orphanet_177107	http://purl.obolibrary.org/obo/MONDO_0002254
http://www.orpha.net/ORDO/Orphanet_220452	http://purl.obolibrary.org/obo/MONDO_0018796
http://www.orpha.net/ORDO/Orphanet_79255	http://www.orpha.net/ORDO/Orphanet_354
http://www.orpha.net/ORDO/Orphanet_79255	http://www.orpha.net/ORDO/Orphanet_181437
http://purl.obolibrary.org/obo/MONDO_0018795	http://www.orpha.net/ORDO/Orphanet_275729
http://www.orpha.net/ORDO/Orphanet_101988	http://www.orpha.net/ORDO/Orphanet_101997
http://www.orpha.net/ORDO/Orphanet_101988	http://purl.obolibrary.org/obo/MONDO_0003778
http://www.orpha.net/ORDO/Orphanet_2869	http://www.orpha.net/ORDO/Orphanet_98615
http://www.orpha.net/ORDO/Orphanet_2869	http://www.orpha.net/ORDO/Orphanet_98587
http://www.orpha.net/ORDO/Orphanet_2869	http://www.orpha.net/ORDO/Orphanet_183466
http://www.orpha.net/ORDO/Orphanet_2869	http://www.orpha.net/ORDO/Orphanet_98196
http://www.orpha.net/ORDO/Orphanet_2869	http://www.orpha.net/ORDO/Orphanet_183422
http://www.orpha.net/ORDO/Orphanet_2869	http://www.orpha.net/ORDO/Orphanet_363314
http://www.orpha.net/ORDO/Orphanet_2869	http://purl.obolibrary.org/obo/MONDO_0015185
http://www.orpha.net/ORDO/Orphanet_371436	http://www.orpha.net/ORDO/Orphanet_183503
http://www.orpha.net/ORDO/Orphanet_371436	http://www.orpha.net/ORDO/Orphanet_211240
http://www.orpha.net/ORDO/Orphanet_371436	http://purl.obolibrary.org/obo/MONDO_0020676
http://www.orpha.net/ORDO/Orphanet_440	http://www.orpha.net/ORDO/Orphanet_156622
http://www.orpha.net/ORDO/Orphanet_156622	http://www.orpha.net/ORDO/Orphanet_156619
http://www.orpha.net/ORDO/Orphanet_156622	http://purl.obolibrary.org/obo/MONDO_0019755
http://purl.obolibrary.org/obo/MONDO_0015656	http://purl.obolibrary.org/obo/MONDO_0024297
http://purl.obolibrary.org/obo/MONDO_0015656	http://www.ebi.ac.uk/efo/EFO_0000589
http://purl.obolibrary.org/obo/MONDO_0015656	http://www.ebi.ac.uk/efo/EFO_0000474
http://www.orpha.net/ORDO/Orphanet_3388	http://www.orpha.net/ORDO/Orphanet_269550
http://www.orpha.net/ORDO/Orphanet_3388	http://purl.obolibrary.org/obo/MONDO_0020022
http://purl.obolibrary.org/obo/MONDO_0020022	http://purl.obolibrary.org/obo/MONDO_0019755
http://purl.obolibrary.org/obo/MONDO_0020022	http://purl.obolibrary.org/obo/MONDO_0002320
http://www.orpha.net/ORDO/Orphanet_169361	http://www.orpha.net/ORDO/Orphanet_179006
http://purl.obolibrary.org/obo/MONDO_0016690	http://purl.obolibrary.org/obo/MONDO_0016685
http://purl.obolibrary.org/obo/MONDO_0016685	http://purl.obolibrary.org/obo/MONDO_0021638
http://purl.obolibrary.org/obo/MONDO_0016685	http://purl.obolibrary.org/obo/MONDO_0019781
http://purl.obolibrary.org/obo/MONDO_0017023	http://purl.obolibrary.org/obo/MONDO_0017020
http://purl.obolibrary.org/obo/MONDO_0017820	http://www.ebi.ac.uk/efo/EFO_0003099
http://www.orpha.net/ORDO/Orphanet_656	http://purl.obolibrary.org/obo/MONDO_0044765
http://www.orpha.net/ORDO/Orphanet_656	http://purl.obolibrary.org/obo/MONDO_0018170
http://purl.obolibrary.org/obo/MONDO_0018170	http://www.orpha.net/ORDO/Orphanet_102373
http://purl.obolibrary.org/obo/MONDO_0018170	http://purl.obolibrary.org/obo/MONDO_0002350
http://purl.obolibrary.org/obo/MONDO_0018170	http://www.ebi.ac.uk/efo/EFO_0004255
http://www.orpha.net/ORDO/Orphanet_263	http://www.orpha.net/ORDO/Orphanet_206644
http://purl.obolibrary.org/obo/MONDO_0018730	http://www.orpha.net/ORDO/Orphanet_211240
http://purl.obolibrary.org/obo/MONDO_0018730	http://purl.obolibrary.org/obo/MONDO_0016232
http://purl.obolibrary.org/obo/MONDO_0018745	http://www.ebi.ac.uk/efo/EFO_0008598
http://www.orpha.net/ORDO/Orphanet_2573	http://www.ebi.ac.uk/efo/EFO_1000859
http://www.orpha.net/ORDO/Orphanet_2573	http://www.orpha.net/ORDO/Orphanet_183503
http://www.orpha.net/ORDO/Orphanet_2573	http://purl.obolibrary.org/obo/MONDO_0018791
http://purl.obolibrary.org/obo/MONDO_0018791	http://purl.obolibrary.org/obo/MONDO_0020676
http://www.orpha.net/ORDO/Orphanet_29072	http://www.orpha.net/ORDO/Orphanet_183637
http://www.orpha.net/ORDO/Orphanet_29072	http://www.orpha.net/ORDO/Orphanet_271847
http://www.orpha.net/ORDO/Orphanet_29072	http://purl.obolibrary.org/obo/MONDO_0019116
http://www.orpha.net/ORDO/Orphanet_974	http://www.orpha.net/ORDO/Orphanet_404574
http://www.orpha.net/ORDO/Orphanet_974	http://www.orpha.net/ORDO/Orphanet_183481
http://www.orpha.net/ORDO/Orphanet_974	http://www.orpha.net/ORDO/Orphanet_404571
http://www.orpha.net/ORDO/Orphanet_974	http://purl.obolibrary.org/obo/MONDO_0019294
http://purl.obolibrary.org/obo/MONDO_0019294	http://purl.obolibrary.org/obo/MONDO_0021154
http://www.orpha.net/ORDO/Orphanet_98495	http://www.orpha.net/ORDO/Orphanet_183497
http://www.orpha.net/ORDO/Orphanet_98495	http://www.orpha.net/ORDO/Orphanet_98497
http://www.orpha.net/ORDO/Orphanet_98495	http://purl.obolibrary.org/obo/MONDO_0021017
http://www.orpha.net/ORDO/Orphanet_98495	http://www.ebi.ac.uk/efo/EFO_1001902
http://purl.obolibrary.org/obo/MONDO_0020575	http://www.ebi.ac.uk/efo/EFO_0005306
http://www.ebi.ac.uk/efo/EFO_0009533	http://www.ebi.ac.uk/efo/EFO_0005774
http://purl.obolibrary.org/obo/MONDO_0024626	http://purl.obolibrary.org/obo/MONDO_0021195
http://purl.obolibrary.org/obo/MONDO_0024626	http://purl.obolibrary.org/obo/MONDO_0024627
http://purl.obolibrary.org/obo/MONDO_0024969	http://www.ebi.ac.uk/efo/EFO_0005932
http://purl.obolibrary.org/obo/MONDO_0024969	http://www.ebi.ac.uk/efo/EFO_0001067
http://purl.obolibrary.org/obo/MONDO_0044765	http://www.ebi.ac.uk/efo/EFO_0004255
http://www.ebi.ac.uk/efo/EFO_0008891	http://www.ebi.ac.uk/efo/EFO_0001457
http://www.ebi.ac.uk/efo/EFO_0008891	http://www.ebi.ac.uk/efo/EFO_0003740
http://www.ebi.ac.uk/efo/EFO_0002944	http://www.ebi.ac.uk/efo/EFO_0003788
http://www.ebi.ac.uk/efo/EFO_0002944	http://www.ebi.ac.uk/efo/EFO_0000490
http://www.ebi.ac.uk/efo/EFO_0000490	http://purl.obolibrary.org/obo/OBI_0000272
http://www.ebi.ac.uk/efo/EFO_0002561	http://www.ebi.ac.uk/efo/EFO_0005857
http://www.ebi.ac.uk/efo/EFO_0003788	http://purl.obolibrary.org/obo/OBI_0000272
http://www.ebi.ac.uk/efo/EFO_0004465	http://www.ebi.ac.uk/efo/EFO_0004468
http://www.ebi.ac.uk/efo/EFO_0004468	http://www.ebi.ac.uk/efo/EFO_0006842
http://www.ebi.ac.uk/efo/EFO_0008416	http://www.ebi.ac.uk/efo/EFO_0008422
http://www.ebi.ac.uk/efo/EFO_0008416	http://www.ebi.ac.uk/efo/EFO_0006843
http://www.ebi.ac.uk/efo/EFO_0008402	http://www.ebi.ac.uk/efo/EFO_0008422
http://www.ebi.ac.uk/efo/EFO_0008402	http://www.ebi.ac.uk/efo/EFO_0006843
http://www.ebi.ac.uk/efo/EFO_0008404	http://www.ebi.ac.uk/efo/EFO_0008422
http://www.ebi.ac.uk/efo/EFO_0008404	http://www.ebi.ac.uk/efo/EFO_0006843
http://www.ebi.ac.uk/efo/EFO_0008412	http://www.ebi.ac.uk/efo/EFO_0008422
http://www.ebi.ac.uk/efo/EFO_0008412	http://www.ebi.ac.uk/efo/EFO_0006843
http://www.ebi.ac.uk/efo/EFO_1001122	http://purl.obolibrary.org/obo/MONDO_0021679
http://www.ebi.ac.uk/efo/EFO_1001122	http://purl.obolibrary.org/obo/MONDO_0024389
http://www.ebi.ac.uk/efo/EFO_1001122	http://www.ebi.ac.uk/efo/EFO_0000771
http://www.ebi.ac.uk/efo/EFO_1001484	http://www.ebi.ac.uk/efo/EFO_0007136
http://www.ebi.ac.uk/efo/EFO_0007136	http://purl.obolibrary.org/obo/MONDO_0024417
http://www.ebi.ac.uk/efo/EFO_0007136	http://www.ebi.ac.uk/efo/EFO_0000677
http://www.ebi.ac.uk/efo/EFO_0007433	http://purl.obolibrary.org/obo/MONDO_0024627
http://www.ebi.ac.uk/efo/EFO_0007433	http://purl.obolibrary.org/obo/MONDO_0004805
http://www.ebi.ac.uk/efo/EFO_0007433	http://purl.obolibrary.org/obo/MONDO_0003778
http://www.ebi.ac.uk/efo/EFO_0007433	http://www.ebi.ac.uk/efo/EFO_0000540
http://www.orpha.net/ORDO/Orphanet_293864	http://www.orpha.net/ORDO/Orphanet_108973
http://www.orpha.net/ORDO/Orphanet_293864	http://www.orpha.net/ORDO/Orphanet_108969
http://www.orpha.net/ORDO/Orphanet_98657	http://www.orpha.net/ORDO/Orphanet_101435
http://www.orpha.net/ORDO/Orphanet_98657	http://purl.obolibrary.org/obo/MONDO_0023603
http://www.orpha.net/ORDO/Orphanet_98657	http://www.ebi.ac.uk/efo/EFO_0008624
http://www.orpha.net/ORDO/Orphanet_98657	http://www.orpha.net/ORDO/Orphanet_71859
http://www.orpha.net/ORDO/Orphanet_98657	http://www.ebi.ac.uk/efo/EFO_0003839
http://www.ebi.ac.uk/efo/EFO_0009856	http://www.ebi.ac.uk/efo/EFO_1000726
http://www.orpha.net/ORDO/Orphanet_100031	http://www.orpha.net/ORDO/Orphanet_88661
http://www.orpha.net/ORDO/Orphanet_88661	http://www.ebi.ac.uk/efo/EFO_1001304
http://www.orpha.net/ORDO/Orphanet_88661	http://www.orpha.net/ORDO/Orphanet_164001
http://www.orpha.net/ORDO/Orphanet_88661	http://purl.obolibrary.org/obo/MONDO_0018488
http://www.orpha.net/ORDO/Orphanet_99701	http://www.orpha.net/ORDO/Orphanet_309
http://www.orpha.net/ORDO/Orphanet_183663	http://www.orpha.net/ORDO/Orphanet_331240
http://www.orpha.net/ORDO/Orphanet_183663	http://purl.obolibrary.org/obo/MONDO_0018814
http://www.orpha.net/ORDO/Orphanet_183663	http://purl.obolibrary.org/obo/MONDO_0003947
http://www.orpha.net/ORDO/Orphanet_183637	http://www.orpha.net/ORDO/Orphanet_156638
http://www.orpha.net/ORDO/Orphanet_104006	http://www.orpha.net/ORDO/Orphanet_165655
http://www.orpha.net/ORDO/Orphanet_104006	http://purl.obolibrary.org/obo/MONDO_0044976
http://www.orpha.net/ORDO/Orphanet_104006	http://www.ebi.ac.uk/efo/EFO_0009431
http://www.orpha.net/ORDO/Orphanet_53693	http://www.orpha.net/ORDO/Orphanet_309136
http://www.orpha.net/ORDO/Orphanet_309136	http://www.orpha.net/ORDO/Orphanet_2443
http://www.orpha.net/ORDO/Orphanet_93459	http://www.orpha.net/ORDO/Orphanet_404571
http://www.orpha.net/ORDO/Orphanet_93459	http://www.orpha.net/ORDO/Orphanet_404577
http://www.orpha.net/ORDO/Orphanet_158124	http://www.ebi.ac.uk/efo/EFO_1001457
http://www.orpha.net/ORDO/Orphanet_158124	http://www.orpha.net/ORDO/Orphanet_71859
http://www.orpha.net/ORDO/Orphanet_140474	http://www.orpha.net/ORDO/Orphanet_140471
http://www.orpha.net/ORDO/Orphanet_140474	http://purl.obolibrary.org/obo/MONDO_0000426
http://www.orpha.net/ORDO/Orphanet_93269	http://www.orpha.net/ORDO/Orphanet_1505
http://www.orpha.net/ORDO/Orphanet_98976	http://www.orpha.net/ORDO/Orphanet_156005
http://www.orpha.net/ORDO/Orphanet_156005	http://www.orpha.net/ORDO/Orphanet_359
http://www.orpha.net/ORDO/Orphanet_98670	http://www.orpha.net/ORDO/Orphanet_98668
http://www.orpha.net/ORDO/Orphanet_98670	http://purl.obolibrary.org/obo/MONDO_0001377
http://www.orpha.net/ORDO/Orphanet_98670	http://www.orpha.net/ORDO/Orphanet_183500
http://www.orpha.net/ORDO/Orphanet_262056	http://www.orpha.net/ORDO/Orphanet_261796
http://www.orpha.net/ORDO/Orphanet_306765	http://www.orpha.net/ORDO/Orphanet_307061
http://www.orpha.net/ORDO/Orphanet_306765	http://www.orpha.net/ORDO/Orphanet_183521
http://www.orpha.net/ORDO/Orphanet_306765	http://www.ebi.ac.uk/efo/EFO_0004280
http://www.orpha.net/ORDO/Orphanet_183681	http://purl.obolibrary.org/obo/MONDO_0015133
http://www.orpha.net/ORDO/Orphanet_593	http://www.orpha.net/ORDO/Orphanet_206656
http://www.orpha.net/ORDO/Orphanet_593	http://purl.obolibrary.org/obo/MONDO_0002921
http://www.orpha.net/ORDO/Orphanet_98074	http://www.orpha.net/ORDO/Orphanet_325665
http://www.orpha.net/ORDO/Orphanet_343	http://www.orpha.net/ORDO/Orphanet_309025
http://www.orpha.net/ORDO/Orphanet_343	http://www.orpha.net/ORDO/Orphanet_290839
http://www.orpha.net/ORDO/Orphanet_98637	http://www.orpha.net/ORDO/Orphanet_98631
http://www.orpha.net/ORDO/Orphanet_206650	http://www.orpha.net/ORDO/Orphanet_599
http://www.orpha.net/ORDO/Orphanet_206650	http://purl.obolibrary.org/obo/MONDO_0000426
http://www.orpha.net/ORDO/Orphanet_209041	http://www.orpha.net/ORDO/Orphanet_209038
http://www.orpha.net/ORDO/Orphanet_97	http://www.orpha.net/ORDO/Orphanet_211062
http://www.orpha.net/ORDO/Orphanet_211062	http://www.ebi.ac.uk/efo/EFO_0009671
http://www.orpha.net/ORDO/Orphanet_211062	http://www.orpha.net/ORDO/Orphanet_183518
http://www.orpha.net/ORDO/Orphanet_325055	http://www.orpha.net/ORDO/Orphanet_325697
http://www.orpha.net/ORDO/Orphanet_248361	http://purl.obolibrary.org/obo/MONDO_0016632
http://www.orpha.net/ORDO/Orphanet_248361	http://www.orpha.net/ORDO/Orphanet_183654
http://www.orpha.net/ORDO/Orphanet_2199	http://www.orpha.net/ORDO/Orphanet_98349
http://www.orpha.net/ORDO/Orphanet_98349	http://www.orpha.net/ORDO/Orphanet_307148
http://www.orpha.net/ORDO/Orphanet_98349	http://purl.obolibrary.org/obo/MONDO_0000426
http://www.orpha.net/ORDO/Orphanet_99885	http://www.orpha.net/ORDO/Orphanet_224
http://www.orpha.net/ORDO/Orphanet_224	http://www.orpha.net/ORDO/Orphanet_183625
http://www.orpha.net/ORDO/Orphanet_224	http://www.ebi.ac.uk/efo/EFO_0010238
http://www.orpha.net/ORDO/Orphanet_224	http://www.ebi.ac.uk/efo/EFO_0000400
http://www.orpha.net/ORDO/Orphanet_233655	http://www.ebi.ac.uk/efo/EFO_0000508
http://www.orpha.net/ORDO/Orphanet_48652	http://www.orpha.net/ORDO/Orphanet_262182
http://www.orpha.net/ORDO/Orphanet_262182	http://www.orpha.net/ORDO/Orphanet_98142
http://www.orpha.net/ORDO/Orphanet_309025	http://www.orpha.net/ORDO/Orphanet_324924
http://www.orpha.net/ORDO/Orphanet_309025	http://www.orpha.net/ORDO/Orphanet_79195
http://www.orpha.net/ORDO/Orphanet_309025	http://purl.obolibrary.org/obo/MONDO_0017370
http://www.orpha.net/ORDO/Orphanet_309025	http://www.orpha.net/ORDO/Orphanet_181437
http://www.orpha.net/ORDO/Orphanet_2908	http://www.orpha.net/ORDO/Orphanet_79361
http://www.orpha.net/ORDO/Orphanet_2908	http://www.orpha.net/ORDO/Orphanet_306539
http://www.orpha.net/ORDO/Orphanet_306539	http://www.orpha.net/ORDO/Orphanet_183490
http://www.orpha.net/ORDO/Orphanet_306539	http://purl.obolibrary.org/obo/MONDO_0019304
http://www.orpha.net/ORDO/Orphanet_354	http://www.orpha.net/ORDO/Orphanet_98714
http://www.orpha.net/ORDO/Orphanet_354	http://www.orpha.net/ORDO/Orphanet_309144
http://www.orpha.net/ORDO/Orphanet_354	http://www.orpha.net/ORDO/Orphanet_98692
http://www.orpha.net/ORDO/Orphanet_354	http://www.orpha.net/ORDO/Orphanet_93448
http://www.orpha.net/ORDO/Orphanet_354	http://www.orpha.net/ORDO/Orphanet_98666
http://www.orpha.net/ORDO/Orphanet_354	http://www.orpha.net/ORDO/Orphanet_68385
http://www.orpha.net/ORDO/Orphanet_354	http://purl.obolibrary.org/obo/MONDO_0044976
http://www.orpha.net/ORDO/Orphanet_79172	http://www.orpha.net/ORDO/Orphanet_79200
http://www.orpha.net/ORDO/Orphanet_79271	http://www.orpha.net/ORDO/Orphanet_581
http://www.orpha.net/ORDO/Orphanet_98690	http://www.orpha.net/ORDO/Orphanet_98689
http://purl.obolibrary.org/obo/CL_0000595	http://purl.obolibrary.org/obo/CL_0000232
http://purl.obolibrary.org/obo/UO_0000165	http://purl.obolibrary.org/obo/UO_0000187
http://purl.obolibrary.org/obo/CL_0000160	http://purl.obolibrary.org/obo/CL_0000151
http://purl.obolibrary.org/obo/CL_0000160	http://purl.obolibrary.org/obo/CL_0000066
http://purl.obolibrary.org/obo/CL_0002204	http://purl.obolibrary.org/obo/CL_0000066
http://purl.obolibrary.org/obo/CL_0000875	http://purl.obolibrary.org/obo/CL_0000576
http://purl.obolibrary.org/obo/CL_0001022	http://purl.obolibrary.org/obo/CL_0000576
http://purl.obolibrary.org/obo/CL_0002619	http://www.ebi.ac.uk/efo/EFO_0000586
http://purl.obolibrary.org/obo/UBERON_0001471	http://purl.obolibrary.org/obo/UBERON_0000014
http://purl.obolibrary.org/obo/UBERON_0001415	http://purl.obolibrary.org/obo/UBERON_0000014
http://purl.obolibrary.org/obo/CL_0000963	http://purl.obolibrary.org/obo/CL_0000844
http://purl.obolibrary.org/obo/CL_0000965	http://purl.obolibrary.org/obo/CL_0000844
http://purl.obolibrary.org/obo/CL_0000964	http://purl.obolibrary.org/obo/CL_0000844
http://purl.obolibrary.org/obo/CL_0000966	http://purl.obolibrary.org/obo/CL_0000844
http://purl.obolibrary.org/obo/CL_0000805	http://purl.obolibrary.org/obo/CL_0000893
http://purl.obolibrary.org/obo/CL_0000808	http://purl.obolibrary.org/obo/CL_0000893
http://purl.obolibrary.org/obo/CL_0002489	http://purl.obolibrary.org/obo/CL_0000893
http://purl.obolibrary.org/obo/CL_0002404	http://purl.obolibrary.org/obo/CL_0000893
http://purl.obolibrary.org/obo/CL_0002405	http://purl.obolibrary.org/obo/CL_0000893
http://purl.obolibrary.org/obo/CL_0000823	http://purl.obolibrary.org/obo/CL_0000623
http://purl.obolibrary.org/obo/CL_0000937	http://purl.obolibrary.org/obo/CL_0000623
http://purl.obolibrary.org/obo/CL_0000789	http://purl.obolibrary.org/obo/CL_0000084
http://purl.obolibrary.org/obo/CL_0002246	http://purl.obolibrary.org/obo/CL_0000037
http://purl.obolibrary.org/obo/CL_0002089	http://purl.obolibrary.org/obo/CL_0000738
http://purl.obolibrary.org/obo/CL_0002101	http://purl.obolibrary.org/obo/CL_0000788
http://purl.obolibrary.org/obo/UBERON_0014907	http://www.ebi.ac.uk/efo/EFO_0003331
http://purl.obolibrary.org/obo/UBERON_0014907	http://purl.obolibrary.org/obo/UBERON_0001981
http://purl.obolibrary.org/obo/CL_0002001	http://purl.obolibrary.org/obo/CL_0000557
http://purl.obolibrary.org/obo/CL_0002002	http://purl.obolibrary.org/obo/CL_0000557
http://purl.obolibrary.org/obo/CL_0000484	http://purl.obolibrary.org/obo/CL_0000097
http://purl.obolibrary.org/obo/CL_0000485	http://purl.obolibrary.org/obo/CL_0000097
http://purl.obolibrary.org/obo/CL_0000903	http://purl.obolibrary.org/obo/CL_0000792
http://purl.obolibrary.org/obo/CL_0002342	http://purl.obolibrary.org/obo/CL_0000115
http://purl.obolibrary.org/obo/CL_0002027	http://purl.obolibrary.org/obo/CL_0000556
http://purl.obolibrary.org/obo/CL_0000819	http://purl.obolibrary.org/obo/CL_0000785
http://purl.obolibrary.org/obo/CL_0000968	http://purl.obolibrary.org/obo/CL_0000785
http://purl.obolibrary.org/obo/CL_0002056	http://purl.obolibrary.org/obo/CL_0000785
http://purl.obolibrary.org/obo/CL_0000969	http://purl.obolibrary.org/obo/CL_0000785
http://purl.obolibrary.org/obo/CL_0002402	http://purl.obolibrary.org/obo/CL_0000785
http://purl.obolibrary.org/obo/CL_0000617	http://purl.obolibrary.org/obo/CL_0000540
http://purl.obolibrary.org/obo/CL_0002400	http://purl.obolibrary.org/obo/CL_0000817
http://purl.obolibrary.org/obo/CL_0002048	http://purl.obolibrary.org/obo/CL_0000817
http://purl.obolibrary.org/obo/CL_0002050	http://purl.obolibrary.org/obo/CL_0000817
http://purl.obolibrary.org/obo/CL_0002052	http://purl.obolibrary.org/obo/CL_0000817
http://purl.obolibrary.org/obo/CL_0002045	http://purl.obolibrary.org/obo/CL_0000826
http://purl.obolibrary.org/obo/CL_0002046	http://purl.obolibrary.org/obo/CL_0000826
http://purl.obolibrary.org/obo/CL_0000961	http://purl.obolibrary.org/obo/CL_0000843
http://purl.obolibrary.org/obo/CL_0000962	http://purl.obolibrary.org/obo/CL_0000843
http://purl.obolibrary.org/obo/CL_0001023	http://purl.obolibrary.org/obo/CL_0000049
http://purl.obolibrary.org/obo/CL_0000564	http://purl.obolibrary.org/obo/CL_0000836
http://purl.obolibrary.org/obo/CL_0000830	http://purl.obolibrary.org/obo/CL_0000836
http://purl.obolibrary.org/obo/CL_0000833	http://purl.obolibrary.org/obo/CL_0000836
http://purl.obolibrary.org/obo/CL_0002151	http://purl.obolibrary.org/obo/CL_0000836
http://purl.obolibrary.org/obo/CL_0000612	http://purl.obolibrary.org/obo/CL_0000772
http://purl.obolibrary.org/obo/CL_0000612	http://purl.obolibrary.org/obo/CL_0002193
http://purl.obolibrary.org/obo/CL_0002617	http://purl.obolibrary.org/obo/CL_0000136
http://purl.obolibrary.org/obo/CL_0002004	http://purl.obolibrary.org/obo/CL_0000547
http://purl.obolibrary.org/obo/CL_0002012	http://purl.obolibrary.org/obo/CL_0000547
http://purl.obolibrary.org/obo/CL_0000831	http://purl.obolibrary.org/obo/CL_0000839
http://purl.obolibrary.org/obo/CL_0002028	http://purl.obolibrary.org/obo/CL_0000839
http://purl.obolibrary.org/obo/CL_0000828	http://purl.obolibrary.org/obo/CL_0000839
http://purl.obolibrary.org/obo/CL_0000974	http://purl.obolibrary.org/obo/CL_0000786
http://purl.obolibrary.org/obo/CL_0000975	http://purl.obolibrary.org/obo/CL_0000786
http://purl.obolibrary.org/obo/CL_0000799	http://purl.obolibrary.org/obo/CL_0000798
http://purl.obolibrary.org/obo/CL_0000800	http://purl.obolibrary.org/obo/CL_0000798
http://purl.obolibrary.org/obo/CL_0000007	http://purl.obolibrary.org/obo/CL_0002321
http://purl.obolibrary.org/obo/CL_0000967	http://purl.obolibrary.org/obo/CL_0000787
http://purl.obolibrary.org/obo/CL_0000970	http://purl.obolibrary.org/obo/CL_0000787
http://purl.obolibrary.org/obo/CL_0000981	http://purl.obolibrary.org/obo/CL_0000787
http://purl.obolibrary.org/obo/CL_0000949	http://purl.obolibrary.org/obo/CL_0000980
http://purl.obolibrary.org/obo/CL_0000950	http://purl.obolibrary.org/obo/CL_0000980
http://purl.obolibrary.org/obo/CL_0000982	http://purl.obolibrary.org/obo/CL_0000980
http://purl.obolibrary.org/obo/CL_0000983	http://purl.obolibrary.org/obo/CL_0000980
http://purl.obolibrary.org/obo/CL_0000984	http://purl.obolibrary.org/obo/CL_0000980
http://purl.obolibrary.org/obo/CL_0000772	http://purl.obolibrary.org/obo/CL_0000771
http://purl.obolibrary.org/obo/CL_0000514	http://purl.obolibrary.org/obo/CL_0000187
http://purl.obolibrary.org/obo/CL_0002013	http://purl.obolibrary.org/obo/CL_0000549
http://purl.obolibrary.org/obo/CL_0002014	http://purl.obolibrary.org/obo/CL_0000549
http://purl.obolibrary.org/obo/CL_0002355	http://purl.obolibrary.org/obo/CL_0002417
http://purl.obolibrary.org/obo/CL_0002356	http://purl.obolibrary.org/obo/CL_0002417
http://purl.obolibrary.org/obo/CL_0002358	http://purl.obolibrary.org/obo/CL_0002417
http://purl.obolibrary.org/obo/CL_0002421	http://purl.obolibrary.org/obo/CL_0000558
http://purl.obolibrary.org/obo/CL_0002422	http://purl.obolibrary.org/obo/CL_0000558
http://purl.obolibrary.org/obo/CL_0002053	http://purl.obolibrary.org/obo/CL_0000954
http://purl.obolibrary.org/obo/CL_0000952	http://purl.obolibrary.org/obo/CL_0000957
http://purl.obolibrary.org/obo/CL_0000953	http://purl.obolibrary.org/obo/CL_0000957
http://purl.obolibrary.org/obo/CL_0002054	http://purl.obolibrary.org/obo/CL_0000816
http://purl.obolibrary.org/obo/CL_0002055	http://purl.obolibrary.org/obo/CL_0000816
http://purl.obolibrary.org/obo/CL_0002006	http://purl.obolibrary.org/obo/CL_0000050
http://purl.obolibrary.org/obo/CL_0002005	http://purl.obolibrary.org/obo/CL_0000050
http://purl.obolibrary.org/obo/CL_0001025	http://purl.obolibrary.org/obo/CL_0000051
http://purl.obolibrary.org/obo/CL_0001028	http://purl.obolibrary.org/obo/CL_0000051
http://purl.obolibrary.org/obo/UBERON_2001053	http://www.ebi.ac.uk/efo/EFO_0003331
http://purl.obolibrary.org/obo/UBERON_2001053	http://purl.obolibrary.org/obo/UBERON_0001637
http://purl.obolibrary.org/obo/UBERON_0002333	http://purl.obolibrary.org/obo/UBERON_0001637
http://purl.obolibrary.org/obo/UBERON_0005725	http://purl.obolibrary.org/obo/UBERON_0001032
http://purl.obolibrary.org/obo/UBERON_0002540	http://purl.obolibrary.org/obo/UBERON_0001032
http://purl.obolibrary.org/obo/UBERON_0000079	http://purl.obolibrary.org/obo/UBERON_0000990
http://purl.obolibrary.org/obo/UBERON_0000474	http://purl.obolibrary.org/obo/UBERON_0000990
http://purl.obolibrary.org/obo/CL_0000936	http://purl.obolibrary.org/obo/CL_0000837
http://purl.obolibrary.org/obo/CL_0002035	http://purl.obolibrary.org/obo/CL_0000837
http://purl.obolibrary.org/obo/CL_0002036	http://purl.obolibrary.org/obo/CL_0000837
http://purl.obolibrary.org/obo/CL_0000948	http://purl.obolibrary.org/obo/CL_0000972
http://purl.obolibrary.org/obo/CL_0000973	http://purl.obolibrary.org/obo/CL_0000972
http://purl.obolibrary.org/obo/CL_0000979	http://purl.obolibrary.org/obo/CL_0000972
http://purl.obolibrary.org/obo/CL_0002117	http://purl.obolibrary.org/obo/CL_0000972
http://purl.obolibrary.org/obo/CL_0000896	http://purl.obolibrary.org/obo/CL_0000624
http://purl.obolibrary.org/obo/CL_0000793	http://purl.obolibrary.org/obo/CL_0000624
http://purl.obolibrary.org/obo/CL_0002436	http://purl.obolibrary.org/obo/CL_0000624
http://purl.obolibrary.org/obo/CL_0000901	http://purl.obolibrary.org/obo/CL_0000624
http://purl.obolibrary.org/obo/CL_0000934	http://purl.obolibrary.org/obo/CL_0000624
http://purl.obolibrary.org/obo/CL_0002434	http://purl.obolibrary.org/obo/CL_0000811
http://purl.obolibrary.org/obo/CL_0002435	http://purl.obolibrary.org/obo/CL_0000811
http://purl.obolibrary.org/obo/CL_0002432	http://purl.obolibrary.org/obo/CL_0000810
http://purl.obolibrary.org/obo/CL_0002433	http://purl.obolibrary.org/obo/CL_0000810
http://purl.obolibrary.org/obo/CL_0002023	http://purl.obolibrary.org/obo/CL_0000553
http://purl.obolibrary.org/obo/CL_0002025	http://purl.obolibrary.org/obo/CL_0000553
http://purl.obolibrary.org/obo/CL_0002024	http://purl.obolibrary.org/obo/CL_0000553
http://purl.obolibrary.org/obo/CL_0000042	http://purl.obolibrary.org/obo/CL_0000835
http://purl.obolibrary.org/obo/CL_0000832	http://purl.obolibrary.org/obo/CL_0000835
http://purl.obolibrary.org/obo/CL_0000829	http://purl.obolibrary.org/obo/CL_0000835
http://purl.obolibrary.org/obo/CL_0000921	http://purl.obolibrary.org/obo/CL_0000814
http://purl.obolibrary.org/obo/CL_0000922	http://purl.obolibrary.org/obo/CL_0000814
http://purl.obolibrary.org/obo/CL_0002038	http://purl.obolibrary.org/obo/CL_0000492
http://purl.obolibrary.org/obo/CL_0002061	http://purl.obolibrary.org/obo/CL_0000492
http://purl.obolibrary.org/obo/CL_0002217	http://purl.obolibrary.org/obo/CL_0000351
http://purl.obolibrary.org/obo/CL_0001014	http://purl.obolibrary.org/obo/CL_0000453
http://purl.obolibrary.org/obo/CL_0001015	http://purl.obolibrary.org/obo/CL_0000453
http://purl.obolibrary.org/obo/CL_0002457	http://purl.obolibrary.org/obo/CL_0000453
http://purl.obolibrary.org/obo/PATO_0000070	http://purl.obolibrary.org/obo/BFO_0000019
http://purl.obolibrary.org/obo/PATO_0000161	http://purl.obolibrary.org/obo/BFO_0000019
http://purl.obolibrary.org/obo/PATO_0001236	http://purl.obolibrary.org/obo/BFO_0000019
http://purl.obolibrary.org/obo/PATO_0002002	http://purl.obolibrary.org/obo/BFO_0000019
http://purl.obolibrary.org/obo/UBERON_0001930	http://purl.obolibrary.org/obo/UBERON_0001062
http://purl.obolibrary.org/obo/UBERON_0036295	http://purl.obolibrary.org/obo/UBERON_0001062
http://purl.obolibrary.org/obo/UBERON_0011143	http://purl.obolibrary.org/obo/UBERON_0001062
http://purl.obolibrary.org/obo/UBERON_0009676	http://purl.obolibrary.org/obo/UBERON_0001062
http://purl.obolibrary.org/obo/UBERON_0000446	http://purl.obolibrary.org/obo/UBERON_0001062
http://purl.obolibrary.org/obo/UO_0000207	http://purl.obolibrary.org/obo/UO_0000051
http://www.ebi.ac.uk/efo/EFO_0004600	http://purl.obolibrary.org/obo/IAO_0000100
http://purl.obolibrary.org/obo/UBERON_0002005	http://purl.obolibrary.org/obo/UBERON_0000061
http://purl.obolibrary.org/obo/UBERON_0001711	http://purl.obolibrary.org/obo/UBERON_0000061
http://purl.obolibrary.org/obo/UBERON_0001460	http://purl.obolibrary.org/obo/UBERON_0000061
http://purl.obolibrary.org/obo/UBERON_0001434	http://purl.obolibrary.org/obo/UBERON_0000061
http://purl.obolibrary.org/obo/UBERON_0002472	http://purl.obolibrary.org/obo/UBERON_0000061
http://purl.obolibrary.org/obo/UBERON_0000978	http://purl.obolibrary.org/obo/UBERON_0000061
http://purl.obolibrary.org/obo/UBERON_0002294	http://purl.obolibrary.org/obo/UBERON_0000061
http://purl.obolibrary.org/obo/UBERON_0002423	http://purl.obolibrary.org/obo/UBERON_0000061
http://purl.obolibrary.org/obo/UBERON_0000999	http://purl.obolibrary.org/obo/UBERON_0000061
http://purl.obolibrary.org/obo/UBERON_0004908	http://purl.obolibrary.org/obo/UBERON_0000061
http://purl.obolibrary.org/obo/UBERON_0001691	http://purl.obolibrary.org/obo/UBERON_0000061
http://purl.obolibrary.org/obo/UBERON_0004454	http://purl.obolibrary.org/obo/UBERON_0000061
http://purl.obolibrary.org/obo/UBERON_0001839	http://purl.obolibrary.org/obo/UBERON_0000061
http://purl.obolibrary.org/obo/UBERON_0001899	http://purl.obolibrary.org/obo/UBERON_0000061
http://purl.obolibrary.org/obo/UBERON_0002314	http://purl.obolibrary.org/obo/UBERON_0000061
http://purl.obolibrary.org/obo/UBERON_0002471	http://purl.obolibrary.org/obo/UBERON_0000061
http://purl.obolibrary.org/obo/UBERON_0006558	http://purl.obolibrary.org/obo/UBERON_0000061
http://purl.obolibrary.org/obo/UBERON_2001431	http://www.ebi.ac.uk/efo/EFO_0003331
http://purl.obolibrary.org/obo/UBERON_2001431	http://purl.obolibrary.org/obo/UBERON_0000483
http://purl.obolibrary.org/obo/UBERON_0007383	http://www.ebi.ac.uk/efo/EFO_0003332
http://purl.obolibrary.org/obo/UBERON_0007383	http://purl.obolibrary.org/obo/UBERON_0000483
http://purl.obolibrary.org/obo/UBERON_0003071	http://www.ebi.ac.uk/efo/EFO_0003331
http://purl.obolibrary.org/obo/UBERON_0003071	http://purl.obolibrary.org/obo/UBERON_0001048
http://purl.obolibrary.org/obo/UBERON_0003071	http://purl.obolibrary.org/obo/UBERON_0002050
http://purl.obolibrary.org/obo/UBERON_0003071	http://purl.obolibrary.org/obo/UBERON_0000483
http://purl.obolibrary.org/obo/UBERON_2000175	http://www.ebi.ac.uk/efo/EFO_0003331
http://purl.obolibrary.org/obo/UBERON_2000175	http://purl.obolibrary.org/obo/UBERON_0001021
http://purl.obolibrary.org/obo/UBERON_2000425	http://www.ebi.ac.uk/efo/EFO_0003331
http://purl.obolibrary.org/obo/UBERON_2000425	http://purl.obolibrary.org/obo/UBERON_0001021
http://purl.obolibrary.org/obo/UBERON_2000120	http://www.ebi.ac.uk/efo/EFO_0003331
http://purl.obolibrary.org/obo/UBERON_2000120	http://purl.obolibrary.org/obo/UBERON_0001714
http://purl.obolibrary.org/obo/PATO_0001159	http://purl.obolibrary.org/obo/PATO_0000033
http://purl.obolibrary.org/obo/CHEBI_22984	http://purl.obolibrary.org/obo/CHEBI_33250
http://purl.obolibrary.org/obo/CL_0002011	http://purl.obolibrary.org/obo/CL_0002009
http://purl.obolibrary.org/obo/CL_0001030	http://purl.obolibrary.org/obo/CL_0002032
http://purl.obolibrary.org/obo/CL_0002425	http://purl.obolibrary.org/obo/CL_0000827
http://purl.obolibrary.org/obo/CL_0000092	http://purl.obolibrary.org/obo/CL_0000766
http://purl.obolibrary.org/obo/CL_0000647	http://purl.obolibrary.org/obo/CL_0000766
http://purl.obolibrary.org/obo/CL_0000889	http://purl.obolibrary.org/obo/CL_0000766
http://purl.obolibrary.org/obo/CL_0002150	http://purl.obolibrary.org/obo/CL_0000766
http://purl.obolibrary.org/obo/CL_0000611	http://purl.obolibrary.org/obo/CL_0002191
http://purl.obolibrary.org/obo/CL_0000613	http://purl.obolibrary.org/obo/CL_0002191
http://purl.obolibrary.org/obo/CL_0002010	http://purl.obolibrary.org/obo/CL_0002031
http://purl.obolibrary.org/obo/CL_0001019	http://purl.obolibrary.org/obo/CL_0002031
http://purl.obolibrary.org/obo/GO_0030075	http://purl.obolibrary.org/obo/GO_0043232
http://purl.obolibrary.org/obo/GO_0043590	http://purl.obolibrary.org/obo/GO_0043232
http://purl.obolibrary.org/obo/GO_0044700	http://purl.obolibrary.org/obo/GO_0044699
http://purl.obolibrary.org/obo/GO_1901566	http://purl.obolibrary.org/obo/GO_1901564
http://purl.obolibrary.org/obo/GO_1901566	http://purl.obolibrary.org/obo/GO_1901576
http://purl.obolibrary.org/obo/GO_1901362	http://purl.obolibrary.org/obo/GO_1901360
http://purl.obolibrary.org/obo/GO_1901362	http://purl.obolibrary.org/obo/GO_1901576
http://purl.obolibrary.org/obo/GO_0030313	http://purl.obolibrary.org/obo/GO_0044464
http://purl.obolibrary.org/obo/UBERON_0001488	http://purl.obolibrary.org/obo/UBERON_0000982
http://purl.obolibrary.org/obo/UBERON_0004880	http://www.ebi.ac.uk/efo/EFO_0003332
http://purl.obolibrary.org/obo/UBERON_0004880	http://purl.obolibrary.org/obo/UBERON_0002050
http://purl.obolibrary.org/obo/UBERON_0006596	http://www.ebi.ac.uk/efo/EFO_0003332
http://purl.obolibrary.org/obo/UBERON_0006596	http://purl.obolibrary.org/obo/UBERON_0002050
http://purl.obolibrary.org/obo/UBERON_0006601	http://www.ebi.ac.uk/efo/EFO_0003332
http://purl.obolibrary.org/obo/UBERON_0006601	http://purl.obolibrary.org/obo/UBERON_0002050
http://purl.obolibrary.org/obo/UBERON_0006595	http://purl.obolibrary.org/obo/UBERON_0002050
http://purl.obolibrary.org/obo/UBERON_0006603	http://www.ebi.ac.uk/efo/EFO_0003332
http://purl.obolibrary.org/obo/UBERON_0006603	http://purl.obolibrary.org/obo/UBERON_0002050
http://purl.obolibrary.org/obo/UBERON_0006238	http://www.ebi.ac.uk/efo/EFO_0003332
http://purl.obolibrary.org/obo/UBERON_0006238	http://purl.obolibrary.org/obo/UBERON_0002050
http://purl.obolibrary.org/obo/UBERON_0005068	http://www.ebi.ac.uk/efo/EFO_0003331
http://purl.obolibrary.org/obo/UBERON_0005068	http://purl.obolibrary.org/obo/UBERON_0002050
http://purl.obolibrary.org/obo/UBERON_0006240	http://www.ebi.ac.uk/efo/EFO_0003332
http://purl.obolibrary.org/obo/UBERON_0006240	http://purl.obolibrary.org/obo/UBERON_0002050
http://purl.obolibrary.org/obo/UBERON_0009616	http://www.ebi.ac.uk/efo/EFO_0003332
http://purl.obolibrary.org/obo/UBERON_0009616	http://purl.obolibrary.org/obo/UBERON_0002050
http://purl.obolibrary.org/obo/UBERON_0007277	http://www.ebi.ac.uk/efo/EFO_0003332
http://purl.obolibrary.org/obo/UBERON_0007277	http://purl.obolibrary.org/obo/UBERON_0002050
http://purl.obolibrary.org/obo/UBERON_0014371	http://www.ebi.ac.uk/efo/EFO_0003332
http://purl.obolibrary.org/obo/UBERON_0014371	http://purl.obolibrary.org/obo/UBERON_0002050
http://purl.obolibrary.org/obo/UBERON_0006222	http://www.ebi.ac.uk/efo/EFO_0003332
http://purl.obolibrary.org/obo/UBERON_0006222	http://purl.obolibrary.org/obo/UBERON_0002050
http://purl.obolibrary.org/obo/UBERON_0009122	http://purl.obolibrary.org/obo/UBERON_0001048
http://purl.obolibrary.org/obo/UBERON_0009122	http://purl.obolibrary.org/obo/UBERON_0002050
http://purl.obolibrary.org/obo/UBERON_0006241	http://www.ebi.ac.uk/efo/EFO_0003332
http://purl.obolibrary.org/obo/UBERON_0006241	http://purl.obolibrary.org/obo/UBERON_0002050
http://purl.obolibrary.org/obo/UBERON_0003061	http://www.ebi.ac.uk/efo/EFO_0003331
http://purl.obolibrary.org/obo/UBERON_0003061	http://purl.obolibrary.org/obo/UBERON_0002050
http://purl.obolibrary.org/obo/UBERON_0007282	http://www.ebi.ac.uk/efo/EFO_0003332
http://purl.obolibrary.org/obo/UBERON_0007282	http://purl.obolibrary.org/obo/UBERON_0002050
http://purl.obolibrary.org/obo/UBERON_0003068	http://www.ebi.ac.uk/efo/EFO_0003331
http://purl.obolibrary.org/obo/UBERON_0003068	http://purl.obolibrary.org/obo/UBERON_0002050
http://purl.obolibrary.org/obo/UBERON_0007284	http://www.ebi.ac.uk/efo/EFO_0003332
http://purl.obolibrary.org/obo/UBERON_0007284	http://purl.obolibrary.org/obo/UBERON_0002050
http://purl.obolibrary.org/obo/UBERON_0007285	http://www.ebi.ac.uk/efo/EFO_0003332
http://purl.obolibrary.org/obo/UBERON_0007285	http://purl.obolibrary.org/obo/UBERON_0002050
http://purl.obolibrary.org/obo/GO_0034654	http://purl.obolibrary.org/obo/GO_1901362
http://purl.obolibrary.org/obo/GO_0034654	http://purl.obolibrary.org/obo/GO_0018130
http://purl.obolibrary.org/obo/GO_0034654	http://purl.obolibrary.org/obo/GO_0044271
http://purl.obolibrary.org/obo/GO_0034654	http://purl.obolibrary.org/obo/GO_0019438
http://purl.obolibrary.org/obo/GO_0034654	http://purl.obolibrary.org/obo/GO_0006139
http://purl.obolibrary.org/obo/CL_0000762	http://purl.obolibrary.org/obo/CL_0000763
http://purl.obolibrary.org/obo/CL_0000390	http://purl.obolibrary.org/obo/CL_0000081
http://purl.obolibrary.org/obo/CL_0002318	http://purl.obolibrary.org/obo/CL_0000081
http://purl.obolibrary.org/obo/CL_0000162	http://purl.obolibrary.org/obo/CL_0000151
http://purl.obolibrary.org/obo/CL_0000250	http://www.ebi.ac.uk/efo/EFO_0000988
http://purl.obolibrary.org/obo/CL_0002427	http://purl.obolibrary.org/obo/CL_0000809
http://purl.obolibrary.org/obo/CL_0002428	http://purl.obolibrary.org/obo/CL_0000809
http://purl.obolibrary.org/obo/CL_0002429	http://purl.obolibrary.org/obo/CL_0000809
http://purl.obolibrary.org/obo/CL_0002430	http://purl.obolibrary.org/obo/CL_0000809
http://purl.obolibrary.org/obo/CL_0002431	http://purl.obolibrary.org/obo/CL_0000809
http://purl.obolibrary.org/obo/CL_0000043	http://purl.obolibrary.org/obo/CL_0000767
http://purl.obolibrary.org/obo/CL_0000768	http://purl.obolibrary.org/obo/CL_0000767
http://purl.obolibrary.org/obo/CL_0000942	http://purl.obolibrary.org/obo/CL_0000784
http://purl.obolibrary.org/obo/CL_0000989	http://purl.obolibrary.org/obo/CL_0000784
http://purl.obolibrary.org/obo/CL_0000991	http://purl.obolibrary.org/obo/CL_0000784
http://purl.obolibrary.org/obo/CL_0002000	http://purl.obolibrary.org/obo/CL_0000038
http://purl.obolibrary.org/obo/CL_0002003	http://purl.obolibrary.org/obo/CL_0000038
http://purl.obolibrary.org/obo/CL_0000906	http://purl.obolibrary.org/obo/CL_0000625
http://purl.obolibrary.org/obo/CL_0000795	http://purl.obolibrary.org/obo/CL_0000625
http://purl.obolibrary.org/obo/CL_0000900	http://purl.obolibrary.org/obo/CL_0000625
http://purl.obolibrary.org/obo/CL_0002437	http://purl.obolibrary.org/obo/CL_0000625
http://purl.obolibrary.org/obo/CL_0000908	http://purl.obolibrary.org/obo/CL_0000625
http://purl.obolibrary.org/obo/CLO_0010521	http://www.ebi.ac.uk/efo/EFO_0001640
http://purl.obolibrary.org/obo/CLO_0010521	http://www.ebi.ac.uk/efo/EFO_0002888
http://purl.obolibrary.org/obo/CLO_0010521	http://purl.obolibrary.org/obo/CL_0000010
http://purl.obolibrary.org/obo/CLO_0010523	http://www.ebi.ac.uk/efo/EFO_0001640
http://purl.obolibrary.org/obo/CLO_0010523	http://www.ebi.ac.uk/efo/EFO_0002888
http://purl.obolibrary.org/obo/CLO_0010523	http://purl.obolibrary.org/obo/CL_0000010
http://purl.obolibrary.org/obo/CLO_0010526	http://www.ebi.ac.uk/efo/EFO_0002888
http://purl.obolibrary.org/obo/CLO_0010526	http://www.ebi.ac.uk/efo/EFO_0002009
http://purl.obolibrary.org/obo/CLO_0010526	http://purl.obolibrary.org/obo/CL_0000010
http://purl.obolibrary.org/obo/CL_0000392	http://www.ebi.ac.uk/efo/EFO_0000795
http://purl.obolibrary.org/obo/CHEBI_17120	http://purl.obolibrary.org/obo/CHEBI_18059
http://purl.obolibrary.org/obo/UBERON_0001033	http://purl.obolibrary.org/obo/UBERON_0000467
http://purl.obolibrary.org/obo/UBERON_0001033	http://www.ebi.ac.uk/efo/EFO_0000792
http://purl.obolibrary.org/obo/CL_0002015	http://purl.obolibrary.org/obo/CL_0000550
http://purl.obolibrary.org/obo/CL_0002016	http://purl.obolibrary.org/obo/CL_0000550
http://purl.obolibrary.org/obo/CL_0002017	http://purl.obolibrary.org/obo/CL_0000552
http://purl.obolibrary.org/obo/CL_0002018	http://purl.obolibrary.org/obo/CL_0000552
http://purl.obolibrary.org/obo/CL_0002395	http://purl.obolibrary.org/obo/CL_0000860
http://purl.obolibrary.org/obo/CL_0000782	http://purl.obolibrary.org/obo/CL_0000990
http://purl.obolibrary.org/obo/CL_0000841	http://purl.obolibrary.org/obo/CL_0000990
http://purl.obolibrary.org/obo/CL_0000941	http://purl.obolibrary.org/obo/CL_0000990
http://purl.obolibrary.org/obo/CL_0000998	http://purl.obolibrary.org/obo/CL_0000990
http://purl.obolibrary.org/obo/CL_0002465	http://purl.obolibrary.org/obo/CL_0000990
http://purl.obolibrary.org/obo/CL_0001000	http://purl.obolibrary.org/obo/CL_0000990
http://purl.obolibrary.org/obo/CL_0001006	http://purl.obolibrary.org/obo/CL_0000990
http://purl.obolibrary.org/obo/CL_0001007	http://purl.obolibrary.org/obo/CL_0000990
http://purl.obolibrary.org/obo/CL_0002461	http://purl.obolibrary.org/obo/CL_0000990
http://purl.obolibrary.org/obo/CL_0002507	http://purl.obolibrary.org/obo/CL_0000990
http://purl.obolibrary.org/obo/CL_0002508	http://purl.obolibrary.org/obo/CL_0000990
http://purl.obolibrary.org/obo/CL_0002462	http://purl.obolibrary.org/obo/CL_0000990
http://purl.obolibrary.org/obo/CL_0000910	http://purl.obolibrary.org/obo/CL_0000911
http://purl.obolibrary.org/obo/CL_0002127	http://purl.obolibrary.org/obo/CL_0000911
http://purl.obolibrary.org/obo/CL_0000958	http://purl.obolibrary.org/obo/CL_0000818
http://purl.obolibrary.org/obo/CL_0000959	http://purl.obolibrary.org/obo/CL_0000818
http://purl.obolibrary.org/obo/CL_0000960	http://purl.obolibrary.org/obo/CL_0000818
http://purl.obolibrary.org/obo/CHEBI_16189	http://purl.obolibrary.org/obo/CHEBI_24431
http://purl.obolibrary.org/obo/CHEBI_24867	http://purl.obolibrary.org/obo/CHEBI_24431
http://purl.obolibrary.org/obo/CHEBI_71201	http://purl.obolibrary.org/obo/CHEBI_24431
http://purl.obolibrary.org/obo/CHEBI_37154	http://purl.obolibrary.org/obo/CHEBI_24431
http://purl.obolibrary.org/obo/CHEBI_16979	http://purl.obolibrary.org/obo/CHEBI_24431
http://purl.obolibrary.org/obo/CHEBI_24996	http://purl.obolibrary.org/obo/CHEBI_24431
http://purl.obolibrary.org/obo/CHEBI_33364	http://purl.obolibrary.org/obo/CHEBI_24431
http://purl.obolibrary.org/obo/CHEBI_15361	http://purl.obolibrary.org/obo/CHEBI_24431
http://purl.obolibrary.org/obo/GO_0009119	http://purl.obolibrary.org/obo/GO_0009116
http://purl.obolibrary.org/obo/GO_0009163	http://purl.obolibrary.org/obo/GO_1901659
http://purl.obolibrary.org/obo/GO_0009163	http://purl.obolibrary.org/obo/GO_0034654
http://purl.obolibrary.org/obo/GO_0009163	http://purl.obolibrary.org/obo/GO_1901566
http://purl.obolibrary.org/obo/GO_0009163	http://purl.obolibrary.org/obo/GO_1901137
http://purl.obolibrary.org/obo/GO_0009163	http://purl.obolibrary.org/obo/GO_0009116
http://purl.obolibrary.org/obo/GO_0018130	http://purl.obolibrary.org/obo/GO_0046483
http://purl.obolibrary.org/obo/GO_0018130	http://purl.obolibrary.org/obo/GO_0044249
http://purl.obolibrary.org/obo/GO_0061533	http://purl.obolibrary.org/obo/GO_0032940
http://purl.obolibrary.org/obo/GO_0042451	http://purl.obolibrary.org/obo/GO_0072522
http://purl.obolibrary.org/obo/GO_0042451	http://purl.obolibrary.org/obo/GO_0009163
http://purl.obolibrary.org/obo/GO_0042451	http://purl.obolibrary.org/obo/GO_0042278
http://purl.obolibrary.org/obo/GO_0009145	http://purl.obolibrary.org/obo/GO_0009144
http://purl.obolibrary.org/obo/GO_0009145	http://purl.obolibrary.org/obo/GO_0009142
http://purl.obolibrary.org/obo/GO_0009201	http://purl.obolibrary.org/obo/GO_0009199
http://purl.obolibrary.org/obo/GO_0009201	http://purl.obolibrary.org/obo/GO_0009142
http://purl.obolibrary.org/obo/OGMS_0000063	http://purl.obolibrary.org/obo/GO_0008150
http://purl.obolibrary.org/obo/GO_0044403	http://purl.obolibrary.org/obo/GO_0044419
http://purl.obolibrary.org/obo/GO_0009144	http://purl.obolibrary.org/obo/GO_0009141
http://purl.obolibrary.org/obo/GO_0009199	http://purl.obolibrary.org/obo/GO_0009141
http://purl.obolibrary.org/obo/PATO_0000912	http://purl.obolibrary.org/obo/PATO_0000161
http://purl.obolibrary.org/obo/PATO_0000460	http://purl.obolibrary.org/obo/PATO_0000069
http://purl.obolibrary.org/obo/PATO_0001564	http://purl.obolibrary.org/obo/PATO_0001236
http://purl.obolibrary.org/obo/UO_0000080	http://purl.obolibrary.org/obo/UO_0000047
http://purl.obolibrary.org/obo/UO_0000047	http://purl.obolibrary.org/obo/UO_0000046
http://purl.obolibrary.org/obo/UO_0000301	http://purl.obolibrary.org/obo/UO_0000182
http://purl.obolibrary.org/obo/UO_0000097	http://purl.obolibrary.org/obo/UO_0000095
http://purl.obolibrary.org/obo/UO_0000103	http://purl.obolibrary.org/obo/UO_0000095
http://purl.obolibrary.org/obo/UO_0000185	http://purl.obolibrary.org/obo/UO_0000121
http://purl.obolibrary.org/obo/UO_0000121	http://purl.obolibrary.org/obo/UO_0000000
http://purl.obolibrary.org/obo/CL_0000866	http://purl.obolibrary.org/obo/CL_0000864
http://purl.obolibrary.org/obo/CL_0000867	http://purl.obolibrary.org/obo/CL_0000864
http://purl.obolibrary.org/obo/CL_0002060	http://purl.obolibrary.org/obo/CL_0000864
http://purl.obolibrary.org/obo/CL_0002247	http://purl.obolibrary.org/obo/CL_0000864
http://purl.obolibrary.org/obo/CL_0002477	http://purl.obolibrary.org/obo/CL_0000864
http://purl.obolibrary.org/obo/CL_0000588	http://purl.obolibrary.org/obo/CL_0000092
http://purl.obolibrary.org/obo/CL_0000778	http://purl.obolibrary.org/obo/CL_0000092
http://purl.obolibrary.org/obo/CL_0000779	http://purl.obolibrary.org/obo/CL_0000092
http://purl.obolibrary.org/obo/CL_0002029	http://purl.obolibrary.org/obo/CL_0000831
http://purl.obolibrary.org/obo/CL_0000879	http://purl.obolibrary.org/obo/CL_0000878
http://purl.obolibrary.org/obo/CL_0000880	http://purl.obolibrary.org/obo/CL_0000878
http://purl.obolibrary.org/obo/CL_0000881	http://purl.obolibrary.org/obo/CL_0000878
http://purl.obolibrary.org/obo/CL_0000385	http://purl.obolibrary.org/obo/CL_0000390
http://purl.obolibrary.org/obo/CL_0000769	http://purl.obolibrary.org/obo/CL_0000768
http://purl.obolibrary.org/obo/CL_0000769	http://purl.obolibrary.org/obo/CL_0002192
http://purl.obolibrary.org/obo/CL_0000773	http://purl.obolibrary.org/obo/CL_0000772
http://purl.obolibrary.org/obo/CL_0000773	http://purl.obolibrary.org/obo/CL_0002192
http://purl.obolibrary.org/obo/CL_0000780	http://purl.obolibrary.org/obo/CL_0000588
http://purl.obolibrary.org/obo/CL_0000781	http://purl.obolibrary.org/obo/CL_0000778
http://purl.obolibrary.org/obo/CL_0000781	http://purl.obolibrary.org/obo/CL_0000588
http://purl.obolibrary.org/obo/CL_0002021	http://purl.obolibrary.org/obo/CL_0000595
http://purl.obolibrary.org/obo/CL_0002022	http://purl.obolibrary.org/obo/CL_0000595
http://purl.obolibrary.org/obo/CL_0002155	http://purl.obolibrary.org/obo/CL_0000595
http://purl.obolibrary.org/obo/CL_0002357	http://purl.obolibrary.org/obo/CL_0000595
http://purl.obolibrary.org/obo/CL_0002019	http://purl.obolibrary.org/obo/CL_0002422
http://purl.obolibrary.org/obo/CL_0002020	http://purl.obolibrary.org/obo/CL_0002422
http://purl.obolibrary.org/obo/CL_0002007	http://purl.obolibrary.org/obo/CL_0000611
http://purl.obolibrary.org/obo/CL_0002008	http://purl.obolibrary.org/obo/CL_0000611
http://purl.obolibrary.org/obo/CL_0000774	http://purl.obolibrary.org/obo/CL_0000772
http://purl.obolibrary.org/obo/CL_0002030	http://purl.obolibrary.org/obo/CL_0000613
http://purl.obolibrary.org/obo/CL_0002044	http://purl.obolibrary.org/obo/CL_0002028
http://purl.obolibrary.org/obo/CL_0000770	http://purl.obolibrary.org/obo/CL_0000768
http://purl.obolibrary.org/obo/CL_0000614	http://purl.obolibrary.org/obo/CL_0000768
http://purl.obolibrary.org/obo/CL_0002394	http://purl.obolibrary.org/obo/CL_0000782
http://purl.obolibrary.org/obo/CL_0002399	http://purl.obolibrary.org/obo/CL_0000782
http://purl.obolibrary.org/obo/CL_0002532	http://purl.obolibrary.org/obo/CL_0000782
http://purl.obolibrary.org/obo/CL_0002037	http://purl.obolibrary.org/obo/CL_0000793
http://purl.obolibrary.org/obo/CL_0000796	http://purl.obolibrary.org/obo/CL_0000797
http://purl.obolibrary.org/obo/CL_0000797	http://purl.obolibrary.org/obo/CL_0000791
http://purl.obolibrary.org/obo/CL_0000915	http://purl.obolibrary.org/obo/CL_0000797
http://purl.obolibrary.org/obo/CL_0000935	http://purl.obolibrary.org/obo/CL_0000797
http://purl.obolibrary.org/obo/CL_0000919	http://purl.obolibrary.org/obo/CL_0000795
http://purl.obolibrary.org/obo/CL_0000920	http://purl.obolibrary.org/obo/CL_0000795
http://purl.obolibrary.org/obo/CL_0002126	http://purl.obolibrary.org/obo/CL_0000799
http://purl.obolibrary.org/obo/CL_0000801	http://purl.obolibrary.org/obo/CL_0000800
http://purl.obolibrary.org/obo/CL_0000916	http://purl.obolibrary.org/obo/CL_0000800
http://purl.obolibrary.org/obo/CL_0002124	http://purl.obolibrary.org/obo/CL_0000800
http://purl.obolibrary.org/obo/CL_0002125	http://purl.obolibrary.org/obo/CL_0000800
http://purl.obolibrary.org/obo/CL_0000802	http://purl.obolibrary.org/obo/CL_0000801
http://purl.obolibrary.org/obo/CL_0000803	http://purl.obolibrary.org/obo/CL_0000801
http://purl.obolibrary.org/obo/CL_0002513	http://purl.obolibrary.org/obo/CL_0000802
http://purl.obolibrary.org/obo/CL_0002514	http://purl.obolibrary.org/obo/CL_0000802
http://purl.obolibrary.org/obo/CL_0000820	http://purl.obolibrary.org/obo/CL_0000819
http://purl.obolibrary.org/obo/CL_0000821	http://purl.obolibrary.org/obo/CL_0000819
http://purl.obolibrary.org/obo/CL_0002338	http://purl.obolibrary.org/obo/CL_0000823
http://purl.obolibrary.org/obo/CL_0002344	http://purl.obolibrary.org/obo/CL_0000823
http://purl.obolibrary.org/obo/CL_0002345	http://purl.obolibrary.org/obo/CL_0000823
http://purl.obolibrary.org/obo/CL_0002346	http://purl.obolibrary.org/obo/CL_0000823
http://purl.obolibrary.org/obo/CL_0000938	http://purl.obolibrary.org/obo/CL_0000824
http://purl.obolibrary.org/obo/CL_0002343	http://purl.obolibrary.org/obo/CL_0000824
http://purl.obolibrary.org/obo/CL_0002438	http://purl.obolibrary.org/obo/CL_0000824
http://purl.obolibrary.org/obo/CL_0000862	http://purl.obolibrary.org/obo/CL_0000861
http://purl.obolibrary.org/obo/CL_0000865	http://purl.obolibrary.org/obo/CL_0000885
http://purl.obolibrary.org/obo/CL_0000885	http://purl.obolibrary.org/obo/CL_0000884
http://purl.obolibrary.org/obo/CL_0000870	http://purl.obolibrary.org/obo/CL_0000885
http://purl.obolibrary.org/obo/CL_0000882	http://purl.obolibrary.org/obo/CL_0000866
http://purl.obolibrary.org/obo/CL_0000883	http://purl.obolibrary.org/obo/CL_0000866
http://purl.obolibrary.org/obo/CL_0000868	http://purl.obolibrary.org/obo/CL_0000867
http://purl.obolibrary.org/obo/CL_0000884	http://purl.obolibrary.org/obo/CL_0000867
http://purl.obolibrary.org/obo/CL_0000887	http://purl.obolibrary.org/obo/CL_0000868
http://purl.obolibrary.org/obo/CL_0000888	http://purl.obolibrary.org/obo/CL_0000868
http://purl.obolibrary.org/obo/CL_0000869	http://purl.obolibrary.org/obo/CL_0000884
http://purl.obolibrary.org/obo/CL_0000886	http://purl.obolibrary.org/obo/CL_0000884
http://purl.obolibrary.org/obo/CL_0000872	http://purl.obolibrary.org/obo/CL_0000871
http://purl.obolibrary.org/obo/CL_0000873	http://purl.obolibrary.org/obo/CL_0000871
http://purl.obolibrary.org/obo/CL_0000876	http://purl.obolibrary.org/obo/CL_0000871
http://purl.obolibrary.org/obo/CL_0002058	http://purl.obolibrary.org/obo/CL_0000875
http://purl.obolibrary.org/obo/CL_0002396	http://purl.obolibrary.org/obo/CL_0000875
http://purl.obolibrary.org/obo/CL_0002398	http://purl.obolibrary.org/obo/CL_0002393
http://purl.obolibrary.org/obo/CL_0000877	http://purl.obolibrary.org/obo/CL_0000876
http://purl.obolibrary.org/obo/CL_0002467	http://purl.obolibrary.org/obo/CL_0000889
http://purl.obolibrary.org/obo/CL_0002468	http://purl.obolibrary.org/obo/CL_0000889
http://purl.obolibrary.org/obo/CL_0000917	http://purl.obolibrary.org/obo/CL_0000908
http://purl.obolibrary.org/obo/CL_0000918	http://purl.obolibrary.org/obo/CL_0000908
http://purl.obolibrary.org/obo/CL_0002128	http://purl.obolibrary.org/obo/CL_0000908
http://purl.obolibrary.org/obo/CL_0002042	http://purl.obolibrary.org/obo/CL_0000914
http://purl.obolibrary.org/obo/CL_0000914	http://purl.obolibrary.org/obo/CL_0000790
http://purl.obolibrary.org/obo/CL_0002039	http://purl.obolibrary.org/obo/CL_0000914
http://purl.obolibrary.org/obo/CL_0002040	http://purl.obolibrary.org/obo/CL_0000914
http://purl.obolibrary.org/obo/CL_0002041	http://purl.obolibrary.org/obo/CL_0000914
http://purl.obolibrary.org/obo/CL_0000923	http://purl.obolibrary.org/obo/CL_0000921
http://purl.obolibrary.org/obo/CL_0000924	http://purl.obolibrary.org/obo/CL_0000921
http://purl.obolibrary.org/obo/CL_0000925	http://purl.obolibrary.org/obo/CL_0000921
http://purl.obolibrary.org/obo/CL_0000926	http://purl.obolibrary.org/obo/CL_0000921
http://purl.obolibrary.org/obo/CL_0000927	http://purl.obolibrary.org/obo/CL_0000921
http://purl.obolibrary.org/obo/CL_0000928	http://purl.obolibrary.org/obo/CL_0000921
http://purl.obolibrary.org/obo/CL_0000929	http://purl.obolibrary.org/obo/CL_0000921
http://purl.obolibrary.org/obo/CL_0000930	http://purl.obolibrary.org/obo/CL_0000921
http://purl.obolibrary.org/obo/CL_0000931	http://purl.obolibrary.org/obo/CL_0000922
http://purl.obolibrary.org/obo/CL_0000932	http://purl.obolibrary.org/obo/CL_0000922
http://purl.obolibrary.org/obo/CL_0000933	http://purl.obolibrary.org/obo/CL_0000922
http://purl.obolibrary.org/obo/CL_0002059	http://purl.obolibrary.org/obo/CL_0000941
http://purl.obolibrary.org/obo/CL_0002460	http://purl.obolibrary.org/obo/CL_0000941
http://purl.obolibrary.org/obo/CL_0000943	http://purl.obolibrary.org/obo/CL_0000968
http://purl.obolibrary.org/obo/CL_0000944	http://purl.obolibrary.org/obo/CL_0000968
http://purl.obolibrary.org/obo/CL_0000947	http://purl.obolibrary.org/obo/CL_0000974
http://purl.obolibrary.org/obo/CL_0000985	http://purl.obolibrary.org/obo/CL_0000974
http://purl.obolibrary.org/obo/CL_0000986	http://purl.obolibrary.org/obo/CL_0000974
http://purl.obolibrary.org/obo/CL_0000987	http://purl.obolibrary.org/obo/CL_0000974
http://purl.obolibrary.org/obo/CL_0000951	http://purl.obolibrary.org/obo/CL_0000975
http://purl.obolibrary.org/obo/CL_0000976	http://purl.obolibrary.org/obo/CL_0000975
http://purl.obolibrary.org/obo/CL_0000977	http://purl.obolibrary.org/obo/CL_0000975
http://purl.obolibrary.org/obo/CL_0000978	http://purl.obolibrary.org/obo/CL_0000975
http://purl.obolibrary.org/obo/CL_0002051	http://purl.obolibrary.org/obo/CL_0000952
http://purl.obolibrary.org/obo/CL_0000971	http://purl.obolibrary.org/obo/CL_0000970
http://purl.obolibrary.org/obo/CL_0002111	http://purl.obolibrary.org/obo/CL_0000970
http://purl.obolibrary.org/obo/CL_0002114	http://purl.obolibrary.org/obo/CL_0000970
http://purl.obolibrary.org/obo/CL_0002105	http://purl.obolibrary.org/obo/CL_0000979
http://purl.obolibrary.org/obo/CL_0002108	http://purl.obolibrary.org/obo/CL_0000979
http://purl.obolibrary.org/obo/CL_0002103	http://purl.obolibrary.org/obo/CL_0000981
http://purl.obolibrary.org/obo/CL_0002104	http://purl.obolibrary.org/obo/CL_0000981
http://purl.obolibrary.org/obo/CL_0000992	http://purl.obolibrary.org/obo/CL_0000989
http://purl.obolibrary.org/obo/CL_0000993	http://purl.obolibrary.org/obo/CL_0000989
http://purl.obolibrary.org/obo/CL_0002455	http://purl.obolibrary.org/obo/CL_0000989
http://purl.obolibrary.org/obo/CL_0002456	http://purl.obolibrary.org/obo/CL_0000989
http://purl.obolibrary.org/obo/CL_0000994	http://purl.obolibrary.org/obo/CL_0000991
http://purl.obolibrary.org/obo/CL_0000996	http://purl.obolibrary.org/obo/CL_0000991
http://purl.obolibrary.org/obo/CL_0000997	http://purl.obolibrary.org/obo/CL_0000999
http://purl.obolibrary.org/obo/CL_0000999	http://purl.obolibrary.org/obo/CL_0002465
http://purl.obolibrary.org/obo/CL_0001003	http://purl.obolibrary.org/obo/CL_0000999
http://purl.obolibrary.org/obo/CL_0001001	http://purl.obolibrary.org/obo/CL_0000998
http://purl.obolibrary.org/obo/CL_0001002	http://purl.obolibrary.org/obo/CL_0000998
http://purl.obolibrary.org/obo/CL_0002454	http://purl.obolibrary.org/obo/CL_0002465
http://purl.obolibrary.org/obo/CL_0002466	http://purl.obolibrary.org/obo/CL_0002465
http://purl.obolibrary.org/obo/CL_0001004	http://purl.obolibrary.org/obo/CL_0001000
http://purl.obolibrary.org/obo/CL_0001005	http://purl.obolibrary.org/obo/CL_0001000
http://purl.obolibrary.org/obo/CL_0001009	http://purl.obolibrary.org/obo/CL_0001006
http://purl.obolibrary.org/obo/CL_0001010	http://purl.obolibrary.org/obo/CL_0001006
http://purl.obolibrary.org/obo/CL_0002458	http://purl.obolibrary.org/obo/CL_0001006
http://purl.obolibrary.org/obo/CL_0002459	http://purl.obolibrary.org/obo/CL_0001006
http://purl.obolibrary.org/obo/CL_0002526	http://purl.obolibrary.org/obo/CL_0001006
http://purl.obolibrary.org/obo/CL_0002529	http://purl.obolibrary.org/obo/CL_0001006
http://purl.obolibrary.org/obo/CL_0001011	http://purl.obolibrary.org/obo/CL_0001007
http://purl.obolibrary.org/obo/CL_0001013	http://purl.obolibrary.org/obo/CL_0001007
http://purl.obolibrary.org/obo/CL_0001016	http://purl.obolibrary.org/obo/CL_0001014
http://purl.obolibrary.org/obo/CL_0001017	http://purl.obolibrary.org/obo/CL_0001014
http://purl.obolibrary.org/obo/CL_0001018	http://purl.obolibrary.org/obo/CL_0001015
http://purl.obolibrary.org/obo/CL_0001020	http://purl.obolibrary.org/obo/CL_0001015
http://purl.obolibrary.org/obo/CL_0002047	http://purl.obolibrary.org/obo/CL_0002400
http://purl.obolibrary.org/obo/CL_0002049	http://purl.obolibrary.org/obo/CL_0002400
http://purl.obolibrary.org/obo/CL_0002471	http://purl.obolibrary.org/obo/CL_0002058
http://purl.obolibrary.org/obo/CL_0002472	http://purl.obolibrary.org/obo/CL_0002058
http://purl.obolibrary.org/obo/CL_0002473	http://purl.obolibrary.org/obo/CL_0002058
http://purl.obolibrary.org/obo/CL_0002109	http://purl.obolibrary.org/obo/CL_0002101
http://purl.obolibrary.org/obo/CL_0002110	http://purl.obolibrary.org/obo/CL_0002101
http://purl.obolibrary.org/obo/CL_0002106	http://purl.obolibrary.org/obo/CL_0002105
http://purl.obolibrary.org/obo/CL_0002107	http://purl.obolibrary.org/obo/CL_0002105
http://purl.obolibrary.org/obo/CL_0002112	http://purl.obolibrary.org/obo/CL_0002111
http://purl.obolibrary.org/obo/CL_0002113	http://purl.obolibrary.org/obo/CL_0002111
http://purl.obolibrary.org/obo/CL_0002115	http://purl.obolibrary.org/obo/CL_0002114
http://purl.obolibrary.org/obo/CL_0002116	http://purl.obolibrary.org/obo/CL_0002114
http://purl.obolibrary.org/obo/CL_0002118	http://purl.obolibrary.org/obo/CL_0002117
http://purl.obolibrary.org/obo/CL_0002119	http://purl.obolibrary.org/obo/CL_0002117
http://purl.obolibrary.org/obo/CL_0002120	http://purl.obolibrary.org/obo/CL_0002118
http://purl.obolibrary.org/obo/CL_0002121	http://purl.obolibrary.org/obo/CL_0002118
http://purl.obolibrary.org/obo/CL_0002122	http://purl.obolibrary.org/obo/CL_0002119
http://purl.obolibrary.org/obo/CL_0002123	http://purl.obolibrary.org/obo/CL_0002119
http://purl.obolibrary.org/obo/CL_0002401	http://purl.obolibrary.org/obo/CL_0002404
http://purl.obolibrary.org/obo/CL_0002218	http://purl.obolibrary.org/obo/CL_0002404
http://purl.obolibrary.org/obo/CL_0002378	http://purl.obolibrary.org/obo/CL_0002404
http://purl.obolibrary.org/obo/CL_0002403	http://purl.obolibrary.org/obo/CL_0002404
http://purl.obolibrary.org/obo/CL_0002354	http://purl.obolibrary.org/obo/CL_0002352
http://purl.obolibrary.org/obo/CL_0002359	http://purl.obolibrary.org/obo/CL_0002352
http://purl.obolibrary.org/obo/CL_0002360	http://purl.obolibrary.org/obo/CL_0002352
http://purl.obolibrary.org/obo/CL_0002469	http://purl.obolibrary.org/obo/CL_0002395
http://purl.obolibrary.org/obo/CL_0002470	http://purl.obolibrary.org/obo/CL_0002395
http://purl.obolibrary.org/obo/CL_0002406	http://purl.obolibrary.org/obo/CL_0002405
http://purl.obolibrary.org/obo/CL_0002407	http://purl.obolibrary.org/obo/CL_0002405
http://purl.obolibrary.org/obo/CL_0002408	http://purl.obolibrary.org/obo/CL_0002405
http://purl.obolibrary.org/obo/CL_0002409	http://purl.obolibrary.org/obo/CL_0002405
http://purl.obolibrary.org/obo/CL_0002411	http://purl.obolibrary.org/obo/CL_0002405
http://purl.obolibrary.org/obo/CL_0002412	http://purl.obolibrary.org/obo/CL_0002405
http://purl.obolibrary.org/obo/CL_0002413	http://purl.obolibrary.org/obo/CL_0002411
http://purl.obolibrary.org/obo/CL_0002414	http://purl.obolibrary.org/obo/CL_0002411
http://purl.obolibrary.org/obo/CL_0002415	http://purl.obolibrary.org/obo/CL_0002412
http://purl.obolibrary.org/obo/CL_0002416	http://purl.obolibrary.org/obo/CL_0002412
http://purl.obolibrary.org/obo/CL_0002439	http://purl.obolibrary.org/obo/CL_0002438
http://purl.obolibrary.org/obo/CL_0002440	http://purl.obolibrary.org/obo/CL_0002438
http://purl.obolibrary.org/obo/CL_0002441	http://purl.obolibrary.org/obo/CL_0002438
http://purl.obolibrary.org/obo/CL_0002442	http://purl.obolibrary.org/obo/CL_0002438
http://purl.obolibrary.org/obo/CL_0002446	http://purl.obolibrary.org/obo/CL_0002438
http://purl.obolibrary.org/obo/CL_0002447	http://purl.obolibrary.org/obo/CL_0002438
http://purl.obolibrary.org/obo/CL_0002443	http://purl.obolibrary.org/obo/CL_0002438
http://purl.obolibrary.org/obo/CL_0002444	http://purl.obolibrary.org/obo/CL_0002438
http://purl.obolibrary.org/obo/CL_0002445	http://purl.obolibrary.org/obo/CL_0002438
http://purl.obolibrary.org/obo/CL_0002448	http://purl.obolibrary.org/obo/CL_0002438
http://purl.obolibrary.org/obo/CL_0002449	http://purl.obolibrary.org/obo/CL_0002438
http://purl.obolibrary.org/obo/CL_0002505	http://purl.obolibrary.org/obo/CL_0002454
http://purl.obolibrary.org/obo/CL_0002506	http://purl.obolibrary.org/obo/CL_0002454
http://purl.obolibrary.org/obo/CL_0002509	http://purl.obolibrary.org/obo/CL_0002507
http://purl.obolibrary.org/obo/CL_0002510	http://purl.obolibrary.org/obo/CL_0002507
http://purl.obolibrary.org/obo/CL_0002511	http://purl.obolibrary.org/obo/CL_0002508
http://purl.obolibrary.org/obo/CL_0002512	http://purl.obolibrary.org/obo/CL_0002508
http://purl.obolibrary.org/obo/CL_0002463	http://purl.obolibrary.org/obo/CL_0002462
http://purl.obolibrary.org/obo/CL_0002464	http://purl.obolibrary.org/obo/CL_0002462
http://purl.obolibrary.org/obo/CL_0002474	http://purl.obolibrary.org/obo/CL_0002469
http://purl.obolibrary.org/obo/CL_0002475	http://purl.obolibrary.org/obo/CL_0002471
http://purl.obolibrary.org/obo/CL_0002478	http://purl.obolibrary.org/obo/CL_0002477
http://purl.obolibrary.org/obo/CL_0002479	http://purl.obolibrary.org/obo/CL_0002477
http://purl.obolibrary.org/obo/CL_0002527	http://purl.obolibrary.org/obo/CL_0002526
http://purl.obolibrary.org/obo/CL_0002528	http://purl.obolibrary.org/obo/CL_0002526
http://purl.obolibrary.org/obo/CL_0002530	http://purl.obolibrary.org/obo/CL_0002529
http://purl.obolibrary.org/obo/CL_0002531	http://purl.obolibrary.org/obo/CL_0002529
http://purl.obolibrary.org/obo/CL_0002533	http://purl.obolibrary.org/obo/CL_0002532
http://purl.obolibrary.org/obo/CL_0002534	http://purl.obolibrary.org/obo/CL_0002532
http://purl.obolibrary.org/obo/UBERON_2001391	http://purl.obolibrary.org/obo/UBERON_2000120
http://purl.obolibrary.org/obo/UBERON_2001314	http://purl.obolibrary.org/obo/UBERON_2000120
http://purl.obolibrary.org/obo/UBERON_0000376	http://www.ebi.ac.uk/efo/EFO_0000808
http://purl.obolibrary.org/obo/UBERON_0000376	http://purl.obolibrary.org/obo/UBERON_0002472
http://purl.obolibrary.org/obo/UBERON_0002203	http://purl.obolibrary.org/obo/UBERON_0002200
http://purl.obolibrary.org/obo/UBERON_0002200	http://www.ebi.ac.uk/efo/EFO_0003331
http://purl.obolibrary.org/obo/UBERON_0002200	http://purl.obolibrary.org/obo/UBERON_0002049
http://purl.obolibrary.org/obo/UBERON_0002386	http://purl.obolibrary.org/obo/UBERON_0002471
http://purl.obolibrary.org/obo/UBERON_0003069	http://purl.obolibrary.org/obo/UBERON_0009955
http://purl.obolibrary.org/obo/UBERON_0003078	http://purl.obolibrary.org/obo/UBERON_0009955
http://purl.obolibrary.org/obo/UBERON_0003070	http://purl.obolibrary.org/obo/UBERON_0009955
http://purl.obolibrary.org/obo/UBERON_0002465	http://purl.obolibrary.org/obo/UBERON_0000467
http://purl.obolibrary.org/obo/UBERON_0004122	http://purl.obolibrary.org/obo/UBERON_0000467
http://purl.obolibrary.org/obo/UBERON_0005281	http://www.ebi.ac.uk/efo/EFO_0003331
http://purl.obolibrary.org/obo/UBERON_0005281	http://purl.obolibrary.org/obo/UBERON_0000467
http://purl.obolibrary.org/obo/UBERON_0002204	http://purl.obolibrary.org/obo/UBERON_0000467
http://purl.obolibrary.org/obo/CL_0002496	http://purl.obolibrary.org/obo/CL_0002419
http://purl.obolibrary.org/obo/UBERON_2001073	http://www.ebi.ac.uk/efo/EFO_0003331
http://purl.obolibrary.org/obo/UBERON_2001073	http://purl.obolibrary.org/obo/UBERON_0002049
http://purl.obolibrary.org/obo/PATO_0001162	http://purl.obolibrary.org/obo/PATO_0001159
http://purl.obolibrary.org/obo/PATO_0001163	http://purl.obolibrary.org/obo/PATO_0001159
http://purl.obolibrary.org/obo/GO_0042455	http://purl.obolibrary.org/obo/GO_0009163
http://purl.obolibrary.org/obo/GO_0042455	http://purl.obolibrary.org/obo/GO_0009119
http://purl.obolibrary.org/obo/GO_0009126	http://purl.obolibrary.org/obo/GO_0009123
http://purl.obolibrary.org/obo/GO_0033643	http://purl.obolibrary.org/obo/GO_0044217
http://purl.obolibrary.org/obo/GO_0042025	http://purl.obolibrary.org/obo/GO_0033646
http://purl.obolibrary.org/obo/GO_0044421	http://purl.obolibrary.org/obo/GO_0005575
http://purl.obolibrary.org/obo/CL_0000520	http://www.ebi.ac.uk/efo/EFO_0000324
http://purl.obolibrary.org/obo/CL_0000286	http://www.ebi.ac.uk/efo/EFO_0000324
http://purl.obolibrary.org/obo/CL_0000521	http://www.ebi.ac.uk/efo/EFO_0000324
http://purl.obolibrary.org/obo/CL_0000421	http://www.ebi.ac.uk/efo/EFO_0000324
http://purl.obolibrary.org/obo/CL_0000628	http://www.ebi.ac.uk/efo/EFO_0000324
http://purl.obolibrary.org/obo/CL_0009004	http://www.ebi.ac.uk/efo/EFO_0000324
http://purl.obolibrary.org/obo/CL_0001063	http://www.ebi.ac.uk/efo/EFO_0000324
http://purl.obolibrary.org/obo/CL_0002144	http://www.ebi.ac.uk/efo/EFO_0000324
http://purl.obolibrary.org/obo/CL_0002601	http://www.ebi.ac.uk/efo/EFO_0000324
http://purl.obolibrary.org/obo/CL_0000398	http://www.ebi.ac.uk/efo/EFO_0000324
http://purl.obolibrary.org/obo/CHEBI_62982	http://www.ebi.ac.uk/efo/EFO_0004415
http://purl.obolibrary.org/obo/UBERON_0002091	http://www.ebi.ac.uk/efo/EFO_0003858
http://purl.obolibrary.org/obo/UBERON_0004770	http://www.ebi.ac.uk/efo/EFO_0003858
http://purl.obolibrary.org/obo/UBERON_0002090	http://www.ebi.ac.uk/efo/EFO_0003858
http://purl.obolibrary.org/obo/UBERON_0002165	http://www.ebi.ac.uk/efo/EFO_0001955
http://purl.obolibrary.org/obo/GO_1901659	http://purl.obolibrary.org/obo/GO_1901657
http://purl.obolibrary.org/obo/GO_1901659	http://purl.obolibrary.org/obo/GO_1901576
http://purl.obolibrary.org/obo/UBERON_0001464	http://www.ebi.ac.uk/efo/EFO_0000808
http://purl.obolibrary.org/obo/UBERON_0000152	http://www.ebi.ac.uk/efo/EFO_0003331
http://purl.obolibrary.org/obo/UBERON_0000152	http://purl.obolibrary.org/obo/UBERON_0008897
http://purl.obolibrary.org/obo/HP_0031292	http://purl.obolibrary.org/obo/HP_0011123
http://purl.obolibrary.org/obo/OBI_0001620	http://www.ebi.ac.uk/efo/EFO_0001444
http://purl.obolibrary.org/obo/OBI_0001621	http://www.ebi.ac.uk/efo/EFO_0001444
http://purl.obolibrary.org/obo/UBERON_0008904	http://www.ebi.ac.uk/efo/EFO_0003331
http://purl.obolibrary.org/obo/UBERON_0000203	http://www.ebi.ac.uk/efo/EFO_0003331
http://purl.obolibrary.org/obo/UBERON_0015238	http://www.ebi.ac.uk/efo/EFO_0003331
http://purl.obolibrary.org/obo/UBERON_0010285	http://www.ebi.ac.uk/efo/EFO_0003331
http://purl.obolibrary.org/obo/UBERON_0006965	http://www.ebi.ac.uk/efo/EFO_0003331
http://purl.obolibrary.org/obo/HP_0000201	http://purl.obolibrary.org/obo/HP_0000347
http://purl.obolibrary.org/obo/HP_0000201	http://purl.obolibrary.org/obo/HP_0000175
http://www.ebi.ac.uk/efo/EFO_0009561	http://www.ebi.ac.uk/efo/EFO_0009431
http://www.ebi.ac.uk/efo/EFO_0009561	http://purl.obolibrary.org/obo/MONDO_0043424
http://www.ebi.ac.uk/efo/EFO_0009561	http://www.ebi.ac.uk/efo/EFO_0001067
http://purl.obolibrary.org/obo/HP_0000204	http://www.ebi.ac.uk/efo/EFO_0003959
http://purl.obolibrary.org/obo/CHEBI_64053	http://purl.obolibrary.org/obo/CHEBI_64207
http://purl.obolibrary.org/obo/CHEBI_17443	http://purl.obolibrary.org/obo/CHEBI_33709
http://purl.obolibrary.org/obo/CHEBI_17724	http://purl.obolibrary.org/obo/CHEBI_33709
http://purl.obolibrary.org/obo/CHEBI_17822	http://purl.obolibrary.org/obo/CHEBI_33709
http://purl.obolibrary.org/obo/CHEBI_18211	http://purl.obolibrary.org/obo/CHEBI_33709
http://purl.obolibrary.org/obo/CHEBI_22653	http://purl.obolibrary.org/obo/CHEBI_33709
http://purl.obolibrary.org/obo/CHEBI_24606	http://purl.obolibrary.org/obo/CHEBI_33709
http://purl.obolibrary.org/obo/CHEBI_24898	http://purl.obolibrary.org/obo/CHEBI_33709
http://purl.obolibrary.org/obo/CHEBI_27992	http://purl.obolibrary.org/obo/CHEBI_33709
http://purl.obolibrary.org/obo/CHEBI_4828	http://purl.obolibrary.org/obo/CHEBI_33709
http://purl.obolibrary.org/obo/CHEBI_70959	http://purl.obolibrary.org/obo/CHEBI_33709
http://purl.obolibrary.org/obo/CHEBI_7671	http://purl.obolibrary.org/obo/CHEBI_33709
http://purl.obolibrary.org/obo/CHEBI_61204	http://purl.obolibrary.org/obo/CHEBI_35366
http://purl.obolibrary.org/obo/CHEBI_64022	http://purl.obolibrary.org/obo/CHEBI_23888
http://purl.obolibrary.org/obo/CHEBI_64022	http://purl.obolibrary.org/obo/CHEBI_59219
http://purl.obolibrary.org/obo/CHEBI_47775	http://purl.obolibrary.org/obo/CHEBI_16113
http://purl.obolibrary.org/obo/GO_0036271	http://purl.obolibrary.org/obo/GO_0042493
http://purl.obolibrary.org/obo/GO_0036273	http://purl.obolibrary.org/obo/GO_0042493
http://purl.obolibrary.org/obo/GO_0036276	http://purl.obolibrary.org/obo/GO_0042493
http://purl.obolibrary.org/obo/GO_0036277	http://purl.obolibrary.org/obo/GO_0042493
http://purl.obolibrary.org/obo/GO_0036288	http://purl.obolibrary.org/obo/GO_0042493
http://purl.obolibrary.org/obo/GO_0061479	http://purl.obolibrary.org/obo/GO_0042493
http://purl.obolibrary.org/obo/GO_0097366	http://purl.obolibrary.org/obo/GO_0042493
http://purl.obolibrary.org/obo/GO_1901554	http://purl.obolibrary.org/obo/GO_0042493
http://purl.obolibrary.org/obo/GO_1901556	http://purl.obolibrary.org/obo/GO_0042493
http://purl.obolibrary.org/obo/GO_1901559	http://purl.obolibrary.org/obo/GO_0042493
http://purl.obolibrary.org/obo/GO_1901905	http://purl.obolibrary.org/obo/GO_0042493
http://purl.obolibrary.org/obo/GO_0003092	http://purl.obolibrary.org/obo/GO_0003008
http://purl.obolibrary.org/obo/GO_0003092	http://purl.obolibrary.org/obo/GO_0003014
http://purl.obolibrary.org/obo/GO_2000428	http://purl.obolibrary.org/obo/GO_0030155
http://purl.obolibrary.org/obo/MA_0000191	http://purl.obolibrary.org/obo/UBERON_0000955
http://purl.obolibrary.org/obo/UBERON_0035814	http://purl.obolibrary.org/obo/UBERON_0001013
http://purl.obolibrary.org/obo/CHEBI_36711	http://purl.obolibrary.org/obo/CHEBI_26020
http://purl.obolibrary.org/obo/OBI_0001686	http://purl.obolibrary.org/obo/OBI_0000070
http://www.ebi.ac.uk/efo/EFO_0004365	http://purl.obolibrary.org/obo/BFO_0000019
http://purl.obolibrary.org/obo/HANCESTRO_0304	http://purl.obolibrary.org/obo/BFO_0000019
http://www.ebi.ac.uk/efo/EFO_0004457	http://purl.obolibrary.org/obo/BFO_0000023
http://purl.obolibrary.org/obo/HP_0000005	http://purl.obolibrary.org/obo/BFO_0000016
http://purl.obolibrary.org/obo/HANCESTRO_0003	http://purl.obolibrary.org/obo/OBI_0000245
http://www.ebi.ac.uk/efo/EFO_0004367	http://purl.obolibrary.org/obo/CHEBI_24432
http://purl.obolibrary.org/obo/CHEBI_4836	http://purl.obolibrary.org/obo/CHEBI_51086
http://purl.obolibrary.org/obo/UBERON_0000383	http://purl.obolibrary.org/obo/UBERON_0000061
http://purl.obolibrary.org/obo/UBERON_0001353	http://purl.obolibrary.org/obo/UBERON_0000061
http://purl.obolibrary.org/obo/CHEBI_26708	http://purl.obolibrary.org/obo/CHEBI_33250
http://purl.obolibrary.org/obo/CHEBI_27698	http://purl.obolibrary.org/obo/CHEBI_33250
http://purl.obolibrary.org/obo/CHEBI_28984	http://purl.obolibrary.org/obo/CHEBI_33250
http://purl.obolibrary.org/obo/GO_0044435	http://purl.obolibrary.org/obo/GO_0044422
http://purl.obolibrary.org/obo/GO_0044435	http://purl.obolibrary.org/obo/GO_0044444
http://purl.obolibrary.org/obo/GO_0044435	http://purl.obolibrary.org/obo/GO_0044446
http://purl.obolibrary.org/obo/GO_1990110	http://purl.obolibrary.org/obo/GO_0044707
http://purl.obolibrary.org/obo/GO_0046858	http://purl.obolibrary.org/obo/GO_0043232
http://purl.obolibrary.org/obo/UBERON_0007281	http://www.ebi.ac.uk/efo/EFO_0003332
http://purl.obolibrary.org/obo/UBERON_0007281	http://purl.obolibrary.org/obo/UBERON_0002050
http://purl.obolibrary.org/obo/HANCESTRO_0570	http://purl.obolibrary.org/obo/HANCESTRO_0013
http://purl.obolibrary.org/obo/HANCESTRO_0006	http://purl.obolibrary.org/obo/HANCESTRO_0008
http://purl.obolibrary.org/obo/HANCESTRO_0498	http://purl.obolibrary.org/obo/HANCESTRO_0008
http://purl.obolibrary.org/obo/HANCESTRO_0383	http://purl.obolibrary.org/obo/HANCESTRO_0005
http://purl.obolibrary.org/obo/HANCESTRO_0463	http://purl.obolibrary.org/obo/HANCESTRO_0005
http://purl.obolibrary.org/obo/CHEBI_17855	http://purl.obolibrary.org/obo/CHEBI_18059
http://purl.obolibrary.org/obo/CHEBI_18102	http://purl.obolibrary.org/obo/CHEBI_18059
http://purl.obolibrary.org/obo/CHEBI_18262	http://purl.obolibrary.org/obo/CHEBI_18059
http://purl.obolibrary.org/obo/CHEBI_19641	http://purl.obolibrary.org/obo/CHEBI_18059
http://purl.obolibrary.org/obo/CHEBI_25629	http://purl.obolibrary.org/obo/CHEBI_18059
http://purl.obolibrary.org/obo/CHEBI_25646	http://purl.obolibrary.org/obo/CHEBI_18059
http://purl.obolibrary.org/obo/CHEBI_28717	http://purl.obolibrary.org/obo/CHEBI_18059
http://purl.obolibrary.org/obo/CHEBI_30807	http://purl.obolibrary.org/obo/CHEBI_18059
http://purl.obolibrary.org/obo/CHEBI_30823	http://purl.obolibrary.org/obo/CHEBI_18059
http://purl.obolibrary.org/obo/CHEBI_32360	http://purl.obolibrary.org/obo/CHEBI_18059
http://purl.obolibrary.org/obo/CHEBI_32362	http://purl.obolibrary.org/obo/CHEBI_18059
http://purl.obolibrary.org/obo/CHEBI_32366	http://purl.obolibrary.org/obo/CHEBI_18059
http://purl.obolibrary.org/obo/CHEBI_32370	http://purl.obolibrary.org/obo/CHEBI_18059
http://purl.obolibrary.org/obo/CHEBI_32372	http://purl.obolibrary.org/obo/CHEBI_18059
http://purl.obolibrary.org/obo/CHEBI_32387	http://purl.obolibrary.org/obo/CHEBI_18059
http://purl.obolibrary.org/obo/CHEBI_32391	http://purl.obolibrary.org/obo/CHEBI_18059
http://purl.obolibrary.org/obo/CHEBI_32393	http://purl.obolibrary.org/obo/CHEBI_18059
http://purl.obolibrary.org/obo/CHEBI_32395	http://purl.obolibrary.org/obo/CHEBI_18059
http://purl.obolibrary.org/obo/CHEBI_37054	http://purl.obolibrary.org/obo/CHEBI_18059
http://purl.obolibrary.org/obo/CHEBI_48942	http://purl.obolibrary.org/obo/CHEBI_18059
http://purl.obolibrary.org/obo/CHEBI_50498	http://purl.obolibrary.org/obo/CHEBI_18059
http://purl.obolibrary.org/obo/CHEBI_55329	http://purl.obolibrary.org/obo/CHEBI_18059
http://purl.obolibrary.org/obo/CHEBI_55535	http://purl.obolibrary.org/obo/CHEBI_18059
http://purl.obolibrary.org/obo/CHEBI_57562	http://purl.obolibrary.org/obo/CHEBI_18059
http://purl.obolibrary.org/obo/CHEBI_58386	http://purl.obolibrary.org/obo/CHEBI_18059
http://purl.obolibrary.org/obo/CHEBI_64552	http://purl.obolibrary.org/obo/CHEBI_18059
http://purl.obolibrary.org/obo/CHEBI_65097	http://purl.obolibrary.org/obo/CHEBI_18059
http://purl.obolibrary.org/obo/CHEBI_70749	http://purl.obolibrary.org/obo/CHEBI_18059
http://purl.obolibrary.org/obo/CHEBI_72663	http://purl.obolibrary.org/obo/CHEBI_18059
http://purl.obolibrary.org/obo/CHEBI_72665	http://purl.obolibrary.org/obo/CHEBI_18059
http://purl.obolibrary.org/obo/CHEBI_75450	http://purl.obolibrary.org/obo/CHEBI_18059
http://purl.obolibrary.org/obo/CHEBI_75568	http://purl.obolibrary.org/obo/CHEBI_18059
http://purl.obolibrary.org/obo/CHEBI_75927	http://purl.obolibrary.org/obo/CHEBI_18059
http://purl.obolibrary.org/obo/CHEBI_75928	http://purl.obolibrary.org/obo/CHEBI_18059
http://purl.obolibrary.org/obo/CHEBI_76616	http://purl.obolibrary.org/obo/CHEBI_18059
http://purl.obolibrary.org/obo/CHEBI_77225	http://purl.obolibrary.org/obo/CHEBI_18059
http://purl.obolibrary.org/obo/CHEBI_78053	http://purl.obolibrary.org/obo/CHEBI_18059
http://purl.obolibrary.org/obo/CHEBI_78060	http://purl.obolibrary.org/obo/CHEBI_18059
http://purl.obolibrary.org/obo/CHEBI_78075	http://purl.obolibrary.org/obo/CHEBI_18059
http://purl.obolibrary.org/obo/CHEBI_78796	http://purl.obolibrary.org/obo/CHEBI_18059
http://purl.obolibrary.org/obo/CHEBI_78894	http://purl.obolibrary.org/obo/CHEBI_18059
http://purl.obolibrary.org/obo/CHEBI_78895	http://purl.obolibrary.org/obo/CHEBI_18059
http://purl.obolibrary.org/obo/CHEBI_7896	http://purl.obolibrary.org/obo/CHEBI_18059
http://purl.obolibrary.org/obo/CHEBI_78990	http://purl.obolibrary.org/obo/CHEBI_18059
http://purl.obolibrary.org/obo/CHEBI_82911	http://purl.obolibrary.org/obo/CHEBI_18059
http://purl.obolibrary.org/obo/CHEBI_82927	http://purl.obolibrary.org/obo/CHEBI_18059
http://purl.obolibrary.org/obo/CHEBI_83036	http://purl.obolibrary.org/obo/CHEBI_18059
http://purl.obolibrary.org/obo/CHEBI_83041	http://purl.obolibrary.org/obo/CHEBI_18059
http://purl.obolibrary.org/obo/CHEBI_83046	http://purl.obolibrary.org/obo/CHEBI_18059
http://purl.obolibrary.org/obo/CHEBI_83052	http://purl.obolibrary.org/obo/CHEBI_18059
http://purl.obolibrary.org/obo/CHEBI_88670	http://purl.obolibrary.org/obo/CHEBI_18059
http://purl.obolibrary.org/obo/CHEBI_88765	http://purl.obolibrary.org/obo/CHEBI_18059
http://purl.obolibrary.org/obo/CHEBI_89454	http://purl.obolibrary.org/obo/CHEBI_18059
http://purl.obolibrary.org/obo/HANCESTRO_0011	http://purl.obolibrary.org/obo/HANCESTRO_0010
http://purl.obolibrary.org/obo/UBERON_0014903	http://www.ebi.ac.uk/efo/EFO_0003331
http://purl.obolibrary.org/obo/UBERON_0014903	http://purl.obolibrary.org/obo/UBERON_0001048
http://www.ebi.ac.uk/efo/EFO_0004923	http://purl.obolibrary.org/obo/UBERON_0001638
http://purl.obolibrary.org/obo/GO_0009537	http://purl.obolibrary.org/obo/GO_0009536
http://purl.obolibrary.org/obo/UBERON_0019189	http://www.ebi.ac.uk/efo/EFO_0001954
http://purl.obolibrary.org/obo/UBERON_0019189	http://purl.obolibrary.org/obo/UBERON_0001986
http://purl.obolibrary.org/obo/HANCESTRO_0027	http://purl.obolibrary.org/obo/HANCESTRO_0021
http://purl.obolibrary.org/obo/CHEBI_153671	http://purl.obolibrary.org/obo/CHEBI_23888
http://purl.obolibrary.org/obo/CHEBI_2360	http://purl.obolibrary.org/obo/CHEBI_23888
http://purl.obolibrary.org/obo/CHEBI_29693	http://purl.obolibrary.org/obo/CHEBI_23888
http://purl.obolibrary.org/obo/CHEBI_31899	http://purl.obolibrary.org/obo/CHEBI_23888
http://purl.obolibrary.org/obo/CHEBI_50148	http://purl.obolibrary.org/obo/CHEBI_23888
http://purl.obolibrary.org/obo/CHEBI_53439	http://purl.obolibrary.org/obo/CHEBI_23888
http://purl.obolibrary.org/obo/CHEBI_63039	http://www.ebi.ac.uk/efo/EFO_0004415
http://purl.obolibrary.org/obo/CHEBI_63039	http://purl.obolibrary.org/obo/CHEBI_23888
http://purl.obolibrary.org/obo/CHEBI_64073	http://purl.obolibrary.org/obo/CHEBI_23888
http://purl.obolibrary.org/obo/CHEBI_64115	http://www.ebi.ac.uk/efo/EFO_0004415
http://purl.obolibrary.org/obo/CHEBI_64115	http://purl.obolibrary.org/obo/CHEBI_23888
http://purl.obolibrary.org/obo/CHEBI_64147	http://purl.obolibrary.org/obo/CHEBI_23888
http://purl.obolibrary.org/obo/CHEBI_9011	http://purl.obolibrary.org/obo/CHEBI_23888
http://purl.obolibrary.org/obo/CHEBI_9467	http://purl.obolibrary.org/obo/CHEBI_23888
http://purl.obolibrary.org/obo/CHEBI_9948	http://purl.obolibrary.org/obo/CHEBI_23888
http://purl.obolibrary.org/obo/CHEBI_11009	http://purl.obolibrary.org/obo/CHEBI_24431
http://purl.obolibrary.org/obo/CHEBI_11424	http://purl.obolibrary.org/obo/CHEBI_24431
http://purl.obolibrary.org/obo/CHEBI_11596	http://purl.obolibrary.org/obo/CHEBI_24431
http://purl.obolibrary.org/obo/CHEBI_11805	http://purl.obolibrary.org/obo/CHEBI_24431
http://purl.obolibrary.org/obo/CHEBI_11851	http://purl.obolibrary.org/obo/CHEBI_24431
http://purl.obolibrary.org/obo/CHEBI_11892	http://purl.obolibrary.org/obo/CHEBI_24431
http://purl.obolibrary.org/obo/CHEBI_11951	http://purl.obolibrary.org/obo/CHEBI_24431
http://purl.obolibrary.org/obo/CHEBI_12777	http://purl.obolibrary.org/obo/CHEBI_24431
http://purl.obolibrary.org/obo/CHEBI_131444	http://purl.obolibrary.org/obo/CHEBI_24431
http://purl.obolibrary.org/obo/CHEBI_132002	http://purl.obolibrary.org/obo/CHEBI_24431
http://purl.obolibrary.org/obo/CHEBI_132004	http://purl.obolibrary.org/obo/CHEBI_24431
http://purl.obolibrary.org/obo/CHEBI_132006	http://purl.obolibrary.org/obo/CHEBI_24431
http://purl.obolibrary.org/obo/CHEBI_132007	http://purl.obolibrary.org/obo/CHEBI_24431
http://purl.obolibrary.org/obo/CHEBI_132030	http://purl.obolibrary.org/obo/CHEBI_24431
http://purl.obolibrary.org/obo/CHEBI_132034	http://purl.obolibrary.org/obo/CHEBI_24431
http://purl.obolibrary.org/obo/CHEBI_132733	http://purl.obolibrary.org/obo/CHEBI_24431
http://purl.obolibrary.org/obo/CHEBI_132917	http://purl.obolibrary.org/obo/CHEBI_24431
http://purl.obolibrary.org/obo/CHEBI_132934	http://purl.obolibrary.org/obo/CHEBI_24431
http://purl.obolibrary.org/obo/CHEBI_132938	http://purl.obolibrary.org/obo/CHEBI_24431
http://purl.obolibrary.org/obo/CHEBI_132940	http://purl.obolibrary.org/obo/CHEBI_24431
http://purl.obolibrary.org/obo/CHEBI_132948	http://purl.obolibrary.org/obo/CHEBI_24431
http://purl.obolibrary.org/obo/CHEBI_132951	http://purl.obolibrary.org/obo/CHEBI_24431
http://purl.obolibrary.org/obo/CHEBI_132961	http://purl.obolibrary.org/obo/CHEBI_24431
http://purl.obolibrary.org/obo/CHEBI_133511	http://purl.obolibrary.org/obo/CHEBI_24431
http://purl.obolibrary.org/obo/CHEBI_133513	http://purl.obolibrary.org/obo/CHEBI_24431
http://purl.obolibrary.org/obo/CHEBI_133514	http://purl.obolibrary.org/obo/CHEBI_24431
http://purl.obolibrary.org/obo/CHEBI_133607	http://purl.obolibrary.org/obo/CHEBI_24431
http://purl.obolibrary.org/obo/CHEBI_133613	http://purl.obolibrary.org/obo/CHEBI_24431
http://purl.obolibrary.org/obo/CHEBI_133628	http://purl.obolibrary.org/obo/CHEBI_24431
http://purl.obolibrary.org/obo/CHEBI_133725	http://purl.obolibrary.org/obo/CHEBI_24431
http://purl.obolibrary.org/obo/CHEBI_133726	http://purl.obolibrary.org/obo/CHEBI_24431
http://purl.obolibrary.org/obo/CHEBI_133727	http://purl.obolibrary.org/obo/CHEBI_24431
http://purl.obolibrary.org/obo/CHEBI_133728	http://purl.obolibrary.org/obo/CHEBI_24431
http://purl.obolibrary.org/obo/CHEBI_133738	http://purl.obolibrary.org/obo/CHEBI_24431
http://purl.obolibrary.org/obo/CHEBI_133792	http://purl.obolibrary.org/obo/CHEBI_24431
http://purl.obolibrary.org/obo/CHEBI_134112	http://purl.obolibrary.org/obo/CHEBI_24431
http://purl.obolibrary.org/obo/CHEBI_13705	http://purl.obolibrary.org/obo/CHEBI_24431
http://purl.obolibrary.org/obo/CHEBI_137552	http://purl.obolibrary.org/obo/CHEBI_24431
http://purl.obolibrary.org/obo/CHEBI_138331	http://purl.obolibrary.org/obo/CHEBI_24431
http://purl.obolibrary.org/obo/CHEBI_138346	http://purl.obolibrary.org/obo/CHEBI_24431
http://purl.obolibrary.org/obo/CHEBI_142420	http://purl.obolibrary.org/obo/CHEBI_24431
http://purl.obolibrary.org/obo/CHEBI_143615	http://purl.obolibrary.org/obo/CHEBI_24431
http://purl.obolibrary.org/obo/CHEBI_143616	http://purl.obolibrary.org/obo/CHEBI_24431
http://purl.obolibrary.org/obo/CHEBI_143617	http://purl.obolibrary.org/obo/CHEBI_24431
http://purl.obolibrary.org/obo/CHEBI_143618	http://purl.obolibrary.org/obo/CHEBI_24431
http://purl.obolibrary.org/obo/CHEBI_143619	http://purl.obolibrary.org/obo/CHEBI_24431
http://purl.obolibrary.org/obo/CHEBI_15075	http://purl.obolibrary.org/obo/CHEBI_24431
http://purl.obolibrary.org/obo/CHEBI_15193	http://purl.obolibrary.org/obo/CHEBI_24431
http://purl.obolibrary.org/obo/CHEBI_15243	http://purl.obolibrary.org/obo/CHEBI_24431
http://purl.obolibrary.org/obo/CHEBI_15318	http://purl.obolibrary.org/obo/CHEBI_24431
http://purl.obolibrary.org/obo/CHEBI_15588	http://purl.obolibrary.org/obo/CHEBI_24431
http://purl.obolibrary.org/obo/CHEBI_15589	http://purl.obolibrary.org/obo/CHEBI_24431
http://purl.obolibrary.org/obo/CHEBI_15595	http://purl.obolibrary.org/obo/CHEBI_24431
http://purl.obolibrary.org/obo/CHEBI_15598	http://purl.obolibrary.org/obo/CHEBI_24431
http://purl.obolibrary.org/obo/CHEBI_15682	http://purl.obolibrary.org/obo/CHEBI_24431
http://purl.obolibrary.org/obo/CHEBI_15724	http://purl.obolibrary.org/obo/CHEBI_24431
http://purl.obolibrary.org/obo/CHEBI_15889	http://purl.obolibrary.org/obo/CHEBI_24431
http://purl.obolibrary.org/obo/CHEBI_15901	http://purl.obolibrary.org/obo/CHEBI_24431
http://purl.obolibrary.org/obo/CHEBI_16150	http://purl.obolibrary.org/obo/CHEBI_24431
http://purl.obolibrary.org/obo/CHEBI_16336	http://purl.obolibrary.org/obo/CHEBI_24431
http://purl.obolibrary.org/obo/CHEBI_16383	http://purl.obolibrary.org/obo/CHEBI_24431
http://purl.obolibrary.org/obo/CHEBI_16454	http://purl.obolibrary.org/obo/CHEBI_24431
http://purl.obolibrary.org/obo/CHEBI_16552	http://purl.obolibrary.org/obo/CHEBI_24431
http://purl.obolibrary.org/obo/CHEBI_16632	http://purl.obolibrary.org/obo/CHEBI_24431
http://purl.obolibrary.org/obo/CHEBI_16682	http://purl.obolibrary.org/obo/CHEBI_24431
http://purl.obolibrary.org/obo/CHEBI_16763	http://purl.obolibrary.org/obo/CHEBI_24431
http://purl.obolibrary.org/obo/CHEBI_16810	http://purl.obolibrary.org/obo/CHEBI_24431
http://purl.obolibrary.org/obo/CHEBI_16815	http://purl.obolibrary.org/obo/CHEBI_24431
http://purl.obolibrary.org/obo/CHEBI_16947	http://purl.obolibrary.org/obo/CHEBI_24431
http://purl.obolibrary.org/obo/CHEBI_16953	http://purl.obolibrary.org/obo/CHEBI_24431
http://purl.obolibrary.org/obo/CHEBI_17282	http://purl.obolibrary.org/obo/CHEBI_24431
http://purl.obolibrary.org/obo/CHEBI_17325	http://purl.obolibrary.org/obo/CHEBI_24431
http://purl.obolibrary.org/obo/CHEBI_17388	http://purl.obolibrary.org/obo/CHEBI_24431
http://purl.obolibrary.org/obo/CHEBI_17649	http://purl.obolibrary.org/obo/CHEBI_24431
http://purl.obolibrary.org/obo/CHEBI_17771	http://purl.obolibrary.org/obo/CHEBI_24431
http://purl.obolibrary.org/obo/CHEBI_17774	http://purl.obolibrary.org/obo/CHEBI_24431
http://purl.obolibrary.org/obo/CHEBI_17865	http://purl.obolibrary.org/obo/CHEBI_24431
http://purl.obolibrary.org/obo/CHEBI_17879	http://purl.obolibrary.org/obo/CHEBI_24431
http://purl.obolibrary.org/obo/CHEBI_18005	http://purl.obolibrary.org/obo/CHEBI_24431
http://purl.obolibrary.org/obo/CHEBI_18035	http://purl.obolibrary.org/obo/CHEBI_24431
http://purl.obolibrary.org/obo/CHEBI_18212	http://purl.obolibrary.org/obo/CHEBI_24431
http://purl.obolibrary.org/obo/CHEBI_18401	http://purl.obolibrary.org/obo/CHEBI_24431
http://purl.obolibrary.org/obo/CHEBI_185922	http://purl.obolibrary.org/obo/CHEBI_24431
http://purl.obolibrary.org/obo/CHEBI_19065	http://purl.obolibrary.org/obo/CHEBI_24431
http://purl.obolibrary.org/obo/CHEBI_19289	http://purl.obolibrary.org/obo/CHEBI_24431
http://purl.obolibrary.org/obo/CHEBI_1941	http://purl.obolibrary.org/obo/CHEBI_24431
http://purl.obolibrary.org/obo/CHEBI_20000	http://purl.obolibrary.org/obo/CHEBI_24431
http://purl.obolibrary.org/obo/CHEBI_20070	http://purl.obolibrary.org/obo/CHEBI_24431
http://purl.obolibrary.org/obo/CHEBI_20710	http://purl.obolibrary.org/obo/CHEBI_24431
http://purl.obolibrary.org/obo/CHEBI_20712	http://purl.obolibrary.org/obo/CHEBI_24431
http://purl.obolibrary.org/obo/CHEBI_20714	http://purl.obolibrary.org/obo/CHEBI_24431
http://purl.obolibrary.org/obo/CHEBI_20717	http://purl.obolibrary.org/obo/CHEBI_24431
http://purl.obolibrary.org/obo/CHEBI_21264	http://purl.obolibrary.org/obo/CHEBI_24431
http://purl.obolibrary.org/obo/CHEBI_21549	http://purl.obolibrary.org/obo/CHEBI_24431
http://purl.obolibrary.org/obo/CHEBI_21565	http://purl.obolibrary.org/obo/CHEBI_24431
http://purl.obolibrary.org/obo/CHEBI_22210	http://purl.obolibrary.org/obo/CHEBI_24431
http://purl.obolibrary.org/obo/CHEBI_22595	http://purl.obolibrary.org/obo/CHEBI_24431
http://purl.obolibrary.org/obo/CHEBI_2274	http://purl.obolibrary.org/obo/CHEBI_24431
http://purl.obolibrary.org/obo/CHEBI_22907	http://purl.obolibrary.org/obo/CHEBI_24431
http://purl.obolibrary.org/obo/CHEBI_22978	http://purl.obolibrary.org/obo/CHEBI_24431
http://purl.obolibrary.org/obo/CHEBI_23051	http://purl.obolibrary.org/obo/CHEBI_24431
http://purl.obolibrary.org/obo/CHEBI_23057	http://purl.obolibrary.org/obo/CHEBI_24431
http://purl.obolibrary.org/obo/CHEBI_23098	http://purl.obolibrary.org/obo/CHEBI_24431
http://purl.obolibrary.org/obo/CHEBI_23614	http://purl.obolibrary.org/obo/CHEBI_24431
http://purl.obolibrary.org/obo/CHEBI_24040	http://purl.obolibrary.org/obo/CHEBI_24431
http://purl.obolibrary.org/obo/CHEBI_24148	http://purl.obolibrary.org/obo/CHEBI_24431
http://purl.obolibrary.org/obo/CHEBI_24265	http://purl.obolibrary.org/obo/CHEBI_24431
http://purl.obolibrary.org/obo/CHEBI_24297	http://purl.obolibrary.org/obo/CHEBI_24431
http://purl.obolibrary.org/obo/CHEBI_24785	http://purl.obolibrary.org/obo/CHEBI_24431
http://purl.obolibrary.org/obo/CHEBI_25350	http://purl.obolibrary.org/obo/CHEBI_24431
http://purl.obolibrary.org/obo/CHEBI_25461	http://purl.obolibrary.org/obo/CHEBI_24431
http://purl.obolibrary.org/obo/CHEBI_25682	http://purl.obolibrary.org/obo/CHEBI_24431
http://purl.obolibrary.org/obo/CHEBI_25705	http://purl.obolibrary.org/obo/CHEBI_24431
http://purl.obolibrary.org/obo/CHEBI_25722	http://purl.obolibrary.org/obo/CHEBI_24431
http://purl.obolibrary.org/obo/CHEBI_25982	http://purl.obolibrary.org/obo/CHEBI_24431
http://purl.obolibrary.org/obo/CHEBI_26863	http://purl.obolibrary.org/obo/CHEBI_24431
http://purl.obolibrary.org/obo/CHEBI_27173	http://purl.obolibrary.org/obo/CHEBI_24431
http://purl.obolibrary.org/obo/CHEBI_27345	http://purl.obolibrary.org/obo/CHEBI_24431
http://purl.obolibrary.org/obo/CHEBI_27468	http://purl.obolibrary.org/obo/CHEBI_24431
http://purl.obolibrary.org/obo/CHEBI_27570	http://purl.obolibrary.org/obo/CHEBI_24431
http://purl.obolibrary.org/obo/CHEBI_27622	http://purl.obolibrary.org/obo/CHEBI_24431
http://purl.obolibrary.org/obo/CHEBI_27689	http://purl.obolibrary.org/obo/CHEBI_24431
http://purl.obolibrary.org/obo/CHEBI_27905	http://purl.obolibrary.org/obo/CHEBI_24431
http://purl.obolibrary.org/obo/CHEBI_27995	http://purl.obolibrary.org/obo/CHEBI_24431
http://purl.obolibrary.org/obo/CHEBI_28240	http://purl.obolibrary.org/obo/CHEBI_24431
http://purl.obolibrary.org/obo/CHEBI_28260	http://purl.obolibrary.org/obo/CHEBI_24431
http://purl.obolibrary.org/obo/CHEBI_28285	http://purl.obolibrary.org/obo/CHEBI_24431
http://purl.obolibrary.org/obo/CHEBI_28340	http://purl.obolibrary.org/obo/CHEBI_24431
http://purl.obolibrary.org/obo/CHEBI_28654	http://purl.obolibrary.org/obo/CHEBI_24431
http://purl.obolibrary.org/obo/CHEBI_28733	http://purl.obolibrary.org/obo/CHEBI_24431
http://purl.obolibrary.org/obo/CHEBI_28843	http://purl.obolibrary.org/obo/CHEBI_24431
http://purl.obolibrary.org/obo/CHEBI_28874	http://purl.obolibrary.org/obo/CHEBI_24431
http://purl.obolibrary.org/obo/CHEBI_29371	http://purl.obolibrary.org/obo/CHEBI_24431
http://purl.obolibrary.org/obo/CHEBI_295975	http://purl.obolibrary.org/obo/CHEBI_24431
http://purl.obolibrary.org/obo/CHEBI_29746	http://purl.obolibrary.org/obo/CHEBI_24431
http://purl.obolibrary.org/obo/CHEBI_29747	http://purl.obolibrary.org/obo/CHEBI_24431
http://purl.obolibrary.org/obo/CHEBI_29806	http://purl.obolibrary.org/obo/CHEBI_24431
http://purl.obolibrary.org/obo/CHEBI_29959	http://purl.obolibrary.org/obo/CHEBI_24431
http://purl.obolibrary.org/obo/CHEBI_29995	http://purl.obolibrary.org/obo/CHEBI_24431
http://purl.obolibrary.org/obo/CHEBI_30031	http://purl.obolibrary.org/obo/CHEBI_24431
http://purl.obolibrary.org/obo/CHEBI_30245	http://purl.obolibrary.org/obo/CHEBI_24431
http://purl.obolibrary.org/obo/CHEBI_30623	http://purl.obolibrary.org/obo/CHEBI_24431
http://purl.obolibrary.org/obo/CHEBI_30779	http://purl.obolibrary.org/obo/CHEBI_24431
http://purl.obolibrary.org/obo/CHEBI_30780	http://purl.obolibrary.org/obo/CHEBI_24431
http://purl.obolibrary.org/obo/CHEBI_30839	http://purl.obolibrary.org/obo/CHEBI_24431
http://purl.obolibrary.org/obo/CHEBI_30844	http://purl.obolibrary.org/obo/CHEBI_24431
http://purl.obolibrary.org/obo/CHEBI_30854	http://purl.obolibrary.org/obo/CHEBI_24431
http://purl.obolibrary.org/obo/CHEBI_30920	http://purl.obolibrary.org/obo/CHEBI_24431
http://purl.obolibrary.org/obo/CHEBI_30921	http://purl.obolibrary.org/obo/CHEBI_24431
http://purl.obolibrary.org/obo/CHEBI_32484	http://purl.obolibrary.org/obo/CHEBI_24431
http://purl.obolibrary.org/obo/CHEBI_32585	http://purl.obolibrary.org/obo/CHEBI_24431
http://purl.obolibrary.org/obo/CHEBI_32643	http://purl.obolibrary.org/obo/CHEBI_24431
http://purl.obolibrary.org/obo/CHEBI_32979	http://purl.obolibrary.org/obo/CHEBI_24431
http://purl.obolibrary.org/obo/CHEBI_33097	http://purl.obolibrary.org/obo/CHEBI_24431
http://purl.obolibrary.org/obo/CHEBI_33146	http://purl.obolibrary.org/obo/CHEBI_24431
http://purl.obolibrary.org/obo/CHEBI_3319	http://purl.obolibrary.org/obo/CHEBI_24431
http://purl.obolibrary.org/obo/CHEBI_33527	http://purl.obolibrary.org/obo/CHEBI_24431
http://purl.obolibrary.org/obo/CHEBI_33871	http://purl.obolibrary.org/obo/CHEBI_24431
http://purl.obolibrary.org/obo/CHEBI_35391	http://purl.obolibrary.org/obo/CHEBI_24431
http://purl.obolibrary.org/obo/CHEBI_35397	http://purl.obolibrary.org/obo/CHEBI_24431
http://purl.obolibrary.org/obo/CHEBI_35418	http://purl.obolibrary.org/obo/CHEBI_24431
http://purl.obolibrary.org/obo/CHEBI_35446	http://purl.obolibrary.org/obo/CHEBI_24431
http://purl.obolibrary.org/obo/CHEBI_35804	http://purl.obolibrary.org/obo/CHEBI_24431
http://purl.obolibrary.org/obo/CHEBI_35808	http://purl.obolibrary.org/obo/CHEBI_24431
http://purl.obolibrary.org/obo/CHEBI_35907	http://purl.obolibrary.org/obo/CHEBI_24431
http://purl.obolibrary.org/obo/CHEBI_36110	http://purl.obolibrary.org/obo/CHEBI_24431
http://purl.obolibrary.org/obo/CHEBI_36149	http://purl.obolibrary.org/obo/CHEBI_24431
http://purl.obolibrary.org/obo/CHEBI_36165	http://purl.obolibrary.org/obo/CHEBI_24431
http://purl.obolibrary.org/obo/CHEBI_36234	http://purl.obolibrary.org/obo/CHEBI_24431
http://purl.obolibrary.org/obo/CHEBI_36252	http://purl.obolibrary.org/obo/CHEBI_24431
http://purl.obolibrary.org/obo/CHEBI_36257	http://purl.obolibrary.org/obo/CHEBI_24431
http://purl.obolibrary.org/obo/CHEBI_36261	http://purl.obolibrary.org/obo/CHEBI_24431
http://purl.obolibrary.org/obo/CHEBI_36313	http://purl.obolibrary.org/obo/CHEBI_24431
http://purl.obolibrary.org/obo/CHEBI_36457	http://purl.obolibrary.org/obo/CHEBI_24431
http://purl.obolibrary.org/obo/CHEBI_36458	http://purl.obolibrary.org/obo/CHEBI_24431
http://purl.obolibrary.org/obo/CHEBI_36459	http://purl.obolibrary.org/obo/CHEBI_24431
http://purl.obolibrary.org/obo/CHEBI_3663	http://purl.obolibrary.org/obo/CHEBI_24431
http://purl.obolibrary.org/obo/CHEBI_36659	http://purl.obolibrary.org/obo/CHEBI_24431
http://purl.obolibrary.org/obo/CHEBI_36799	http://purl.obolibrary.org/obo/CHEBI_24431
http://purl.obolibrary.org/obo/CHEBI_37156	http://purl.obolibrary.org/obo/CHEBI_24431
http://purl.obolibrary.org/obo/CHEBI_37455	http://purl.obolibrary.org/obo/CHEBI_24431
http://purl.obolibrary.org/obo/CHEBI_37684	http://purl.obolibrary.org/obo/CHEBI_24431
http://purl.obolibrary.org/obo/CHEBI_39352	http://purl.obolibrary.org/obo/CHEBI_24431
http://purl.obolibrary.org/obo/CHEBI_40521	http://purl.obolibrary.org/obo/CHEBI_24431
http://purl.obolibrary.org/obo/CHEBI_40992	http://purl.obolibrary.org/obo/CHEBI_24431
http://purl.obolibrary.org/obo/CHEBI_44337	http://purl.obolibrary.org/obo/CHEBI_24431
http://purl.obolibrary.org/obo/CHEBI_45441	http://purl.obolibrary.org/obo/CHEBI_24431
http://purl.obolibrary.org/obo/CHEBI_45826	http://purl.obolibrary.org/obo/CHEBI_24431
http://purl.obolibrary.org/obo/CHEBI_46215	http://purl.obolibrary.org/obo/CHEBI_24431
http://purl.obolibrary.org/obo/CHEBI_46819	http://purl.obolibrary.org/obo/CHEBI_24431
http://purl.obolibrary.org/obo/CHEBI_46828	http://purl.obolibrary.org/obo/CHEBI_24431
http://purl.obolibrary.org/obo/CHEBI_46904	http://purl.obolibrary.org/obo/CHEBI_24431
http://purl.obolibrary.org/obo/CHEBI_47519	http://purl.obolibrary.org/obo/CHEBI_24431
http://purl.obolibrary.org/obo/CHEBI_48028	http://purl.obolibrary.org/obo/CHEBI_24431
http://purl.obolibrary.org/obo/CHEBI_48999	http://purl.obolibrary.org/obo/CHEBI_24431
http://purl.obolibrary.org/obo/CHEBI_49033	http://purl.obolibrary.org/obo/CHEBI_24431
http://purl.obolibrary.org/obo/CHEBI_49096	http://purl.obolibrary.org/obo/CHEBI_24431
http://purl.obolibrary.org/obo/CHEBI_49747	http://purl.obolibrary.org/obo/CHEBI_24431
http://purl.obolibrary.org/obo/CHEBI_50059	http://purl.obolibrary.org/obo/CHEBI_24431
http://purl.obolibrary.org/obo/CHEBI_50159	http://purl.obolibrary.org/obo/CHEBI_24431
http://purl.obolibrary.org/obo/CHEBI_50667	http://purl.obolibrary.org/obo/CHEBI_24431
http://purl.obolibrary.org/obo/CHEBI_50862	http://purl.obolibrary.org/obo/CHEBI_24431
http://purl.obolibrary.org/obo/CHEBI_51057	http://purl.obolibrary.org/obo/CHEBI_24431
http://purl.obolibrary.org/obo/CHEBI_529996	http://purl.obolibrary.org/obo/CHEBI_24431
http://purl.obolibrary.org/obo/CHEBI_53109	http://purl.obolibrary.org/obo/CHEBI_24431
http://purl.obolibrary.org/obo/CHEBI_53181	http://purl.obolibrary.org/obo/CHEBI_24431
http://purl.obolibrary.org/obo/CHEBI_53424	http://purl.obolibrary.org/obo/CHEBI_24431
http://purl.obolibrary.org/obo/CHEBI_53425	http://purl.obolibrary.org/obo/CHEBI_24431
http://purl.obolibrary.org/obo/CHEBI_53461	http://purl.obolibrary.org/obo/CHEBI_24431
http://purl.obolibrary.org/obo/CHEBI_57277	http://purl.obolibrary.org/obo/CHEBI_24431
http://purl.obolibrary.org/obo/CHEBI_5757	http://purl.obolibrary.org/obo/CHEBI_24431
http://purl.obolibrary.org/obo/CHEBI_57987	http://purl.obolibrary.org/obo/CHEBI_24431
http://purl.obolibrary.org/obo/CHEBI_57998	http://purl.obolibrary.org/obo/CHEBI_24431
http://purl.obolibrary.org/obo/CHEBI_58165	http://purl.obolibrary.org/obo/CHEBI_24431
http://purl.obolibrary.org/obo/CHEBI_58875	http://purl.obolibrary.org/obo/CHEBI_24431
http://purl.obolibrary.org/obo/CHEBI_58877	http://purl.obolibrary.org/obo/CHEBI_24431
http://purl.obolibrary.org/obo/CHEBI_60008	http://purl.obolibrary.org/obo/CHEBI_24431
http://purl.obolibrary.org/obo/CHEBI_60479	http://purl.obolibrary.org/obo/CHEBI_24431
http://purl.obolibrary.org/obo/CHEBI_60815	http://purl.obolibrary.org/obo/CHEBI_24431
http://purl.obolibrary.org/obo/CHEBI_61938	http://purl.obolibrary.org/obo/CHEBI_24431
http://purl.obolibrary.org/obo/CHEBI_62205	http://purl.obolibrary.org/obo/CHEBI_24431
http://purl.obolibrary.org/obo/CHEBI_62423	http://purl.obolibrary.org/obo/CHEBI_24431
http://purl.obolibrary.org/obo/CHEBI_62932	http://purl.obolibrary.org/obo/CHEBI_24431
http://purl.obolibrary.org/obo/CHEBI_63917	http://purl.obolibrary.org/obo/CHEBI_24431
http://purl.obolibrary.org/obo/CHEBI_63924	http://purl.obolibrary.org/obo/CHEBI_24431
http://purl.obolibrary.org/obo/CHEBI_63927	http://purl.obolibrary.org/obo/CHEBI_24431
http://purl.obolibrary.org/obo/CHEBI_63939	http://purl.obolibrary.org/obo/CHEBI_24431
http://purl.obolibrary.org/obo/CHEBI_63942	http://purl.obolibrary.org/obo/CHEBI_24431
http://purl.obolibrary.org/obo/CHEBI_64134	http://purl.obolibrary.org/obo/CHEBI_24431
http://purl.obolibrary.org/obo/CHEBI_64143	http://purl.obolibrary.org/obo/CHEBI_24431
http://purl.obolibrary.org/obo/CHEBI_64144	http://purl.obolibrary.org/obo/CHEBI_24431
http://purl.obolibrary.org/obo/CHEBI_64390	http://purl.obolibrary.org/obo/CHEBI_24431
http://purl.obolibrary.org/obo/CHEBI_64569	http://purl.obolibrary.org/obo/CHEBI_24431
http://purl.obolibrary.org/obo/CHEBI_64574	http://purl.obolibrary.org/obo/CHEBI_24431
http://purl.obolibrary.org/obo/CHEBI_64575	http://purl.obolibrary.org/obo/CHEBI_24431
http://purl.obolibrary.org/obo/CHEBI_64576	http://purl.obolibrary.org/obo/CHEBI_24431
http://purl.obolibrary.org/obo/CHEBI_64645	http://purl.obolibrary.org/obo/CHEBI_24431
http://purl.obolibrary.org/obo/CHEBI_67194	http://purl.obolibrary.org/obo/CHEBI_24431
http://purl.obolibrary.org/obo/CHEBI_67249	http://purl.obolibrary.org/obo/CHEBI_24431
http://purl.obolibrary.org/obo/CHEBI_68434	http://purl.obolibrary.org/obo/CHEBI_24431
http://purl.obolibrary.org/obo/CHEBI_68443	http://purl.obolibrary.org/obo/CHEBI_24431
http://purl.obolibrary.org/obo/CHEBI_68568	http://purl.obolibrary.org/obo/CHEBI_24431
http://purl.obolibrary.org/obo/CHEBI_68848	http://purl.obolibrary.org/obo/CHEBI_24431
http://purl.obolibrary.org/obo/CHEBI_70811	http://purl.obolibrary.org/obo/CHEBI_24431
http://purl.obolibrary.org/obo/CHEBI_70857	http://purl.obolibrary.org/obo/CHEBI_24431
http://purl.obolibrary.org/obo/CHEBI_70984	http://purl.obolibrary.org/obo/CHEBI_24431
http://purl.obolibrary.org/obo/CHEBI_71179	http://purl.obolibrary.org/obo/CHEBI_24431
http://purl.obolibrary.org/obo/CHEBI_72639	http://purl.obolibrary.org/obo/CHEBI_24431
http://purl.obolibrary.org/obo/CHEBI_72689	http://purl.obolibrary.org/obo/CHEBI_24431
http://purl.obolibrary.org/obo/CHEBI_72734	http://purl.obolibrary.org/obo/CHEBI_24431
http://purl.obolibrary.org/obo/CHEBI_72736	http://purl.obolibrary.org/obo/CHEBI_24431
http://purl.obolibrary.org/obo/CHEBI_72995	http://purl.obolibrary.org/obo/CHEBI_24431
http://purl.obolibrary.org/obo/CHEBI_73017	http://purl.obolibrary.org/obo/CHEBI_24431
http://purl.obolibrary.org/obo/CHEBI_73018	http://purl.obolibrary.org/obo/CHEBI_24431
http://purl.obolibrary.org/obo/CHEBI_73024	http://purl.obolibrary.org/obo/CHEBI_24431
http://purl.obolibrary.org/obo/CHEBI_73025	http://purl.obolibrary.org/obo/CHEBI_24431
http://purl.obolibrary.org/obo/CHEBI_73026	http://purl.obolibrary.org/obo/CHEBI_24431
http://purl.obolibrary.org/obo/CHEBI_73034	http://purl.obolibrary.org/obo/CHEBI_24431
http://purl.obolibrary.org/obo/CHEBI_73040	http://purl.obolibrary.org/obo/CHEBI_24431
http://purl.obolibrary.org/obo/CHEBI_73048	http://purl.obolibrary.org/obo/CHEBI_24431
http://purl.obolibrary.org/obo/CHEBI_73072	http://purl.obolibrary.org/obo/CHEBI_24431
http://purl.obolibrary.org/obo/CHEBI_74103	http://purl.obolibrary.org/obo/CHEBI_24431
http://purl.obolibrary.org/obo/CHEBI_74670	http://purl.obolibrary.org/obo/CHEBI_24431
http://purl.obolibrary.org/obo/CHEBI_76273	http://purl.obolibrary.org/obo/CHEBI_24431
http://purl.obolibrary.org/obo/CHEBI_76276	http://purl.obolibrary.org/obo/CHEBI_24431
http://purl.obolibrary.org/obo/CHEBI_76281	http://purl.obolibrary.org/obo/CHEBI_24431
http://purl.obolibrary.org/obo/CHEBI_76282	http://purl.obolibrary.org/obo/CHEBI_24431
http://purl.obolibrary.org/obo/CHEBI_76283	http://purl.obolibrary.org/obo/CHEBI_24431
http://purl.obolibrary.org/obo/CHEBI_77447	http://purl.obolibrary.org/obo/CHEBI_24431
http://purl.obolibrary.org/obo/CHEBI_78208	http://purl.obolibrary.org/obo/CHEBI_24431
http://purl.obolibrary.org/obo/CHEBI_78604	http://purl.obolibrary.org/obo/CHEBI_24431
http://purl.obolibrary.org/obo/CHEBI_78737	http://purl.obolibrary.org/obo/CHEBI_24431
http://purl.obolibrary.org/obo/CHEBI_8100	http://purl.obolibrary.org/obo/CHEBI_24431
http://purl.obolibrary.org/obo/CHEBI_82750	http://purl.obolibrary.org/obo/CHEBI_24431
http://purl.obolibrary.org/obo/CHEBI_82914	http://purl.obolibrary.org/obo/CHEBI_24431
http://purl.obolibrary.org/obo/CHEBI_82916	http://purl.obolibrary.org/obo/CHEBI_24431
http://purl.obolibrary.org/obo/CHEBI_82931	http://purl.obolibrary.org/obo/CHEBI_24431
http://purl.obolibrary.org/obo/CHEBI_82932	http://purl.obolibrary.org/obo/CHEBI_24431
http://purl.obolibrary.org/obo/CHEBI_82957	http://purl.obolibrary.org/obo/CHEBI_24431
http://purl.obolibrary.org/obo/CHEBI_82982	http://purl.obolibrary.org/obo/CHEBI_24431
http://purl.obolibrary.org/obo/CHEBI_82986	http://purl.obolibrary.org/obo/CHEBI_24431
http://purl.obolibrary.org/obo/CHEBI_84056	http://purl.obolibrary.org/obo/CHEBI_24431
http://purl.obolibrary.org/obo/CHEBI_84098	http://purl.obolibrary.org/obo/CHEBI_24431
http://purl.obolibrary.org/obo/CHEBI_84647	http://purl.obolibrary.org/obo/CHEBI_24431
http://purl.obolibrary.org/obo/CHEBI_84659	http://purl.obolibrary.org/obo/CHEBI_24431
http://purl.obolibrary.org/obo/CHEBI_84660	http://purl.obolibrary.org/obo/CHEBI_24431
http://purl.obolibrary.org/obo/CHEBI_84661	http://purl.obolibrary.org/obo/CHEBI_24431
http://purl.obolibrary.org/obo/CHEBI_84665	http://purl.obolibrary.org/obo/CHEBI_24431
http://purl.obolibrary.org/obo/CHEBI_8551	http://purl.obolibrary.org/obo/CHEBI_24431
http://purl.obolibrary.org/obo/CHEBI_85533	http://purl.obolibrary.org/obo/CHEBI_24431
http://purl.obolibrary.org/obo/CHEBI_85693	http://purl.obolibrary.org/obo/CHEBI_24431
http://purl.obolibrary.org/obo/CHEBI_85694	http://purl.obolibrary.org/obo/CHEBI_24431
http://purl.obolibrary.org/obo/CHEBI_85701	http://purl.obolibrary.org/obo/CHEBI_24431
http://purl.obolibrary.org/obo/CHEBI_85725	http://purl.obolibrary.org/obo/CHEBI_24431
http://purl.obolibrary.org/obo/CHEBI_85726	http://purl.obolibrary.org/obo/CHEBI_24431
http://purl.obolibrary.org/obo/CHEBI_85729	http://purl.obolibrary.org/obo/CHEBI_24431
http://purl.obolibrary.org/obo/CHEBI_85734	http://purl.obolibrary.org/obo/CHEBI_24431
http://purl.obolibrary.org/obo/CHEBI_85736	http://purl.obolibrary.org/obo/CHEBI_24431
http://purl.obolibrary.org/obo/CHEBI_85740	http://purl.obolibrary.org/obo/CHEBI_24431
http://purl.obolibrary.org/obo/CHEBI_85741	http://purl.obolibrary.org/obo/CHEBI_24431
http://purl.obolibrary.org/obo/CHEBI_85742	http://purl.obolibrary.org/obo/CHEBI_24431
http://purl.obolibrary.org/obo/CHEBI_85743	http://purl.obolibrary.org/obo/CHEBI_24431
http://purl.obolibrary.org/obo/CHEBI_85747	http://purl.obolibrary.org/obo/CHEBI_24431
http://purl.obolibrary.org/obo/CHEBI_85748	http://purl.obolibrary.org/obo/CHEBI_24431
http://purl.obolibrary.org/obo/CHEBI_85749	http://purl.obolibrary.org/obo/CHEBI_24431
http://purl.obolibrary.org/obo/CHEBI_85750	http://purl.obolibrary.org/obo/CHEBI_24431
http://purl.obolibrary.org/obo/CHEBI_85751	http://purl.obolibrary.org/obo/CHEBI_24431
http://purl.obolibrary.org/obo/CHEBI_85752	http://purl.obolibrary.org/obo/CHEBI_24431
http://purl.obolibrary.org/obo/CHEBI_85753	http://purl.obolibrary.org/obo/CHEBI_24431
http://purl.obolibrary.org/obo/CHEBI_85754	http://purl.obolibrary.org/obo/CHEBI_24431
http://purl.obolibrary.org/obo/CHEBI_85755	http://purl.obolibrary.org/obo/CHEBI_24431
http://purl.obolibrary.org/obo/CHEBI_85757	http://purl.obolibrary.org/obo/CHEBI_24431
http://purl.obolibrary.org/obo/CHEBI_85825	http://purl.obolibrary.org/obo/CHEBI_24431
http://purl.obolibrary.org/obo/CHEBI_85832	http://purl.obolibrary.org/obo/CHEBI_24431
http://purl.obolibrary.org/obo/CHEBI_85837	http://purl.obolibrary.org/obo/CHEBI_24431
http://purl.obolibrary.org/obo/CHEBI_85842	http://purl.obolibrary.org/obo/CHEBI_24431
http://purl.obolibrary.org/obo/CHEBI_85843	http://purl.obolibrary.org/obo/CHEBI_24431
http://purl.obolibrary.org/obo/CHEBI_85869	http://purl.obolibrary.org/obo/CHEBI_24431
http://purl.obolibrary.org/obo/CHEBI_85871	http://purl.obolibrary.org/obo/CHEBI_24431
http://purl.obolibrary.org/obo/CHEBI_85875	http://purl.obolibrary.org/obo/CHEBI_24431
http://purl.obolibrary.org/obo/CHEBI_85876	http://purl.obolibrary.org/obo/CHEBI_24431
http://purl.obolibrary.org/obo/CHEBI_85877	http://purl.obolibrary.org/obo/CHEBI_24431
http://purl.obolibrary.org/obo/CHEBI_86387	http://purl.obolibrary.org/obo/CHEBI_24431
http://purl.obolibrary.org/obo/CHEBI_86392	http://purl.obolibrary.org/obo/CHEBI_24431
http://purl.obolibrary.org/obo/CHEBI_86468	http://purl.obolibrary.org/obo/CHEBI_24431
http://purl.obolibrary.org/obo/CHEBI_86910	http://purl.obolibrary.org/obo/CHEBI_24431
http://purl.obolibrary.org/obo/CHEBI_86980	http://purl.obolibrary.org/obo/CHEBI_24431
http://purl.obolibrary.org/obo/CHEBI_87248	http://purl.obolibrary.org/obo/CHEBI_24431
http://purl.obolibrary.org/obo/CHEBI_88003	http://purl.obolibrary.org/obo/CHEBI_24431
http://purl.obolibrary.org/obo/CHEBI_88005	http://purl.obolibrary.org/obo/CHEBI_24431
http://purl.obolibrary.org/obo/CHEBI_88758	http://purl.obolibrary.org/obo/CHEBI_24431
http://purl.obolibrary.org/obo/CHEBI_88768	http://purl.obolibrary.org/obo/CHEBI_24431
http://purl.obolibrary.org/obo/CHEBI_88956	http://purl.obolibrary.org/obo/CHEBI_24431
http://purl.obolibrary.org/obo/CHEBI_89379	http://purl.obolibrary.org/obo/CHEBI_24431
http://purl.obolibrary.org/obo/CHEBI_90242	http://purl.obolibrary.org/obo/CHEBI_24431
http://purl.obolibrary.org/obo/CHEBI_90297	http://purl.obolibrary.org/obo/CHEBI_24431
http://purl.obolibrary.org/obo/CHEBI_90301	http://purl.obolibrary.org/obo/CHEBI_24431
http://purl.obolibrary.org/obo/CHEBI_90302	http://purl.obolibrary.org/obo/CHEBI_24431
http://purl.obolibrary.org/obo/CHEBI_90305	http://purl.obolibrary.org/obo/CHEBI_24431
http://purl.obolibrary.org/obo/CHEBI_90344	http://purl.obolibrary.org/obo/CHEBI_24431
http://purl.obolibrary.org/obo/CHEBI_90452	http://purl.obolibrary.org/obo/CHEBI_24431
http://purl.obolibrary.org/obo/CHEBI_91065	http://purl.obolibrary.org/obo/CHEBI_24431
http://purl.obolibrary.org/obo/CHEBI_91066	http://purl.obolibrary.org/obo/CHEBI_24431
http://purl.obolibrary.org/obo/CHEBI_91067	http://purl.obolibrary.org/obo/CHEBI_24431
http://purl.obolibrary.org/obo/CHEBI_91068	http://purl.obolibrary.org/obo/CHEBI_24431
http://purl.obolibrary.org/obo/CHEBI_91296	http://purl.obolibrary.org/obo/CHEBI_24431
http://purl.obolibrary.org/obo/CHEBI_9407	http://purl.obolibrary.org/obo/CHEBI_24431
http://purl.obolibrary.org/obo/GO_0014848	http://purl.obolibrary.org/obo/GO_0006939
http://purl.obolibrary.org/obo/GO_0002524	http://purl.obolibrary.org/obo/GO_0002526
http://purl.obolibrary.org/obo/GO_0042170	http://purl.obolibrary.org/obo/GO_0044435
http://purl.obolibrary.org/obo/GO_0042170	http://purl.obolibrary.org/obo/GO_0031090
http://purl.obolibrary.org/obo/GO_0048046	http://purl.obolibrary.org/obo/GO_0005575
http://purl.obolibrary.org/obo/GO_0052048	http://purl.obolibrary.org/obo/GO_0051701
http://purl.obolibrary.org/obo/GO_0052048	http://purl.obolibrary.org/obo/GO_0052047
http://purl.obolibrary.org/obo/GO_0042630	http://purl.obolibrary.org/obo/GO_0009414
http://purl.obolibrary.org/obo/GO_0036272	http://purl.obolibrary.org/obo/GO_0097327
http://purl.obolibrary.org/obo/GO_0036274	http://purl.obolibrary.org/obo/GO_0097327
http://purl.obolibrary.org/obo/GO_0097331	http://purl.obolibrary.org/obo/GO_0097327
http://purl.obolibrary.org/obo/GO_1902518	http://purl.obolibrary.org/obo/GO_0097327
http://www.ebi.ac.uk/efo/EFO_0005257	http://purl.obolibrary.org/obo/GO_0097327
http://purl.obolibrary.org/obo/GO_1990054	http://purl.obolibrary.org/obo/GO_0097327
http://purl.obolibrary.org/obo/GO_0036287	http://purl.obolibrary.org/obo/GO_0097332
http://purl.obolibrary.org/obo/GO_0097333	http://purl.obolibrary.org/obo/GO_0097332
http://purl.obolibrary.org/obo/GO_0097334	http://purl.obolibrary.org/obo/GO_0097332
http://purl.obolibrary.org/obo/GO_0097335	http://purl.obolibrary.org/obo/GO_0097332
http://purl.obolibrary.org/obo/GO_0097336	http://purl.obolibrary.org/obo/GO_0097332
http://purl.obolibrary.org/obo/GO_0097337	http://purl.obolibrary.org/obo/GO_0097332
http://purl.obolibrary.org/obo/GO_1905119	http://purl.obolibrary.org/obo/GO_0097332
http://purl.obolibrary.org/obo/PATO_0000470	http://purl.obolibrary.org/obo/PATO_0000070
http://purl.obolibrary.org/obo/PATO_0001869	http://purl.obolibrary.org/obo/PATO_0000460
http://purl.obolibrary.org/obo/UBERON_0002416	http://purl.obolibrary.org/obo/UBERON_0000467
http://purl.obolibrary.org/obo/CHEBI_17002	http://purl.obolibrary.org/obo/CHEBI_35341
http://purl.obolibrary.org/obo/CHEBI_83040	http://purl.obolibrary.org/obo/CHEBI_35341
http://purl.obolibrary.org/obo/PATO_0001561	http://purl.obolibrary.org/obo/PATO_0001564
http://purl.obolibrary.org/obo/GO_0009526	http://purl.obolibrary.org/obo/GO_0044435
http://purl.obolibrary.org/obo/GO_0009526	http://purl.obolibrary.org/obo/GO_0031967
http://purl.obolibrary.org/obo/GO_0043656	http://purl.obolibrary.org/obo/GO_0033643
http://purl.obolibrary.org/obo/GO_0043655	http://purl.obolibrary.org/obo/GO_0044421
http://purl.obolibrary.org/obo/GO_0009941	http://purl.obolibrary.org/obo/GO_0009526
http://purl.obolibrary.org/obo/GO_0009941	http://purl.obolibrary.org/obo/GO_0044434
http://purl.obolibrary.org/obo/GO_0044434	http://purl.obolibrary.org/obo/GO_0044435
http://purl.obolibrary.org/obo/GO_0031969	http://purl.obolibrary.org/obo/GO_0042170
http://purl.obolibrary.org/obo/GO_0031969	http://purl.obolibrary.org/obo/GO_0044434
http://purl.obolibrary.org/obo/CHEBI_7044	http://purl.obolibrary.org/obo/CHEBI_36080
http://purl.obolibrary.org/obo/GO_1903493	http://purl.obolibrary.org/obo/GO_0061478
http://purl.obolibrary.org/obo/CHEBI_17306	http://purl.obolibrary.org/obo/CHEBI_16646
http://purl.obolibrary.org/obo/CHEBI_22605	http://purl.obolibrary.org/obo/CHEBI_16646
http://purl.obolibrary.org/obo/CHEBI_24462	http://purl.obolibrary.org/obo/CHEBI_16646
http://dbpedia.org/resource/China	http://purl.obolibrary.org/obo/HANCESTRO_0003
http://dbpedia.org/resource/India	http://purl.obolibrary.org/obo/HANCESTRO_0003
http://dbpedia.org/resource/Iran	http://purl.obolibrary.org/obo/HANCESTRO_0003
http://dbpedia.org/resource/Japan	http://purl.obolibrary.org/obo/HANCESTRO_0003
http://dbpedia.org/resource/Philippines	http://purl.obolibrary.org/obo/HANCESTRO_0003
http://dbpedia.org/resource/Republic_of_Ireland	http://purl.obolibrary.org/obo/HANCESTRO_0003
http://dbpedia.org/resource/South_Korea	http://purl.obolibrary.org/obo/HANCESTRO_0003
http://dbpedia.org/resource/United_Kingdom	http://purl.obolibrary.org/obo/HANCESTRO_0003
http://dbpedia.org/resource/United_States	http://purl.obolibrary.org/obo/HANCESTRO_0003
http://www.ebi.ac.uk/efo/EFO_0007589	http://www.ebi.ac.uk/efo/EFO_0000523
http://purl.obolibrary.org/obo/CHEBI_106304	http://purl.obolibrary.org/obo/CHEBI_17636
http://purl.obolibrary.org/obo/CHEBI_17636	http://purl.obolibrary.org/obo/CHEBI_17761
http://purl.obolibrary.org/obo/CHEBI_106363	http://purl.obolibrary.org/obo/CHEBI_17636
http://purl.obolibrary.org/obo/CHEBI_107726	http://purl.obolibrary.org/obo/CHEBI_17636
http://purl.obolibrary.org/obo/CHEBI_15560	http://www.ebi.ac.uk/efo/EFO_0004416
http://purl.obolibrary.org/obo/CHEBI_17084	http://www.ebi.ac.uk/efo/EFO_0004416
http://purl.obolibrary.org/obo/CHEBI_21557	http://www.ebi.ac.uk/efo/EFO_0004416
http://purl.obolibrary.org/obo/CHEBI_22660	http://www.ebi.ac.uk/efo/EFO_0004416
http://purl.obolibrary.org/obo/CHEBI_27226	http://www.ebi.ac.uk/efo/EFO_0004416
http://purl.obolibrary.org/obo/CHEBI_27487	http://www.ebi.ac.uk/efo/EFO_0004416
http://purl.obolibrary.org/obo/CHEBI_28297	http://www.ebi.ac.uk/efo/EFO_0004416
http://purl.obolibrary.org/obo/CHEBI_28640	http://www.ebi.ac.uk/efo/EFO_0004416
http://purl.obolibrary.org/obo/CHEBI_49006	http://www.ebi.ac.uk/efo/EFO_0004416
http://purl.obolibrary.org/obo/CHEBI_68503	http://www.ebi.ac.uk/efo/EFO_0004416
http://purl.obolibrary.org/obo/CHEBI_86612	http://www.ebi.ac.uk/efo/EFO_0004416
http://purl.obolibrary.org/obo/CHEBI_88494	http://www.ebi.ac.uk/efo/EFO_0004416
http://purl.obolibrary.org/obo/CHEBI_16038	http://purl.obolibrary.org/obo/CHEBI_16247
http://purl.obolibrary.org/obo/CHEBI_17761	http://purl.obolibrary.org/obo/CHEBI_16247
http://purl.obolibrary.org/obo/CHEBI_36314	http://purl.obolibrary.org/obo/CHEBI_16247
http://purl.obolibrary.org/obo/CHEBI_42027	http://purl.obolibrary.org/obo/CHEBI_16247
http://purl.obolibrary.org/obo/CHEBI_49183	http://purl.obolibrary.org/obo/CHEBI_16247
http://purl.obolibrary.org/obo/CHEBI_5457	http://purl.obolibrary.org/obo/CHEBI_16247
http://purl.obolibrary.org/obo/CHEBI_64395	http://purl.obolibrary.org/obo/CHEBI_16247
http://purl.obolibrary.org/obo/CHEBI_74000	http://purl.obolibrary.org/obo/CHEBI_16247
http://purl.obolibrary.org/obo/CHEBI_74348	http://purl.obolibrary.org/obo/CHEBI_16247
http://purl.obolibrary.org/obo/CHEBI_74965	http://purl.obolibrary.org/obo/CHEBI_16247
http://purl.obolibrary.org/obo/CHEBI_75034	http://purl.obolibrary.org/obo/CHEBI_16247
http://purl.obolibrary.org/obo/CHEBI_75062	http://purl.obolibrary.org/obo/CHEBI_16247
http://purl.obolibrary.org/obo/CHEBI_75168	http://purl.obolibrary.org/obo/CHEBI_16247
http://purl.obolibrary.org/obo/CHEBI_76071	http://purl.obolibrary.org/obo/CHEBI_16247
http://purl.obolibrary.org/obo/CHEBI_76078	http://purl.obolibrary.org/obo/CHEBI_16247
http://purl.obolibrary.org/obo/CHEBI_76084	http://purl.obolibrary.org/obo/CHEBI_16247
http://purl.obolibrary.org/obo/CHEBI_76233	http://purl.obolibrary.org/obo/CHEBI_16247
http://purl.obolibrary.org/obo/CHEBI_83047	http://purl.obolibrary.org/obo/CHEBI_16247
http://purl.obolibrary.org/obo/CHEBI_83058	http://purl.obolibrary.org/obo/CHEBI_16247
http://purl.obolibrary.org/obo/CHEBI_84567	http://purl.obolibrary.org/obo/CHEBI_16247
http://purl.obolibrary.org/obo/CHEBI_84573	http://purl.obolibrary.org/obo/CHEBI_16247
http://purl.obolibrary.org/obo/CHEBI_86094	http://purl.obolibrary.org/obo/CHEBI_16247
http://purl.obolibrary.org/obo/CHEBI_51953	http://www.ebi.ac.uk/efo/EFO_0004417
http://purl.obolibrary.org/obo/CHEBI_73610	http://www.ebi.ac.uk/efo/EFO_0004417
http://purl.obolibrary.org/obo/CHEBI_73705	http://www.ebi.ac.uk/efo/EFO_0004417
http://purl.obolibrary.org/obo/CHEBI_73707	http://www.ebi.ac.uk/efo/EFO_0004417
http://purl.obolibrary.org/obo/CHEBI_74767	http://www.ebi.ac.uk/efo/EFO_0004417
http://purl.obolibrary.org/obo/CHEBI_82942	http://www.ebi.ac.uk/efo/EFO_0004417
http://purl.obolibrary.org/obo/CHEBI_82965	http://www.ebi.ac.uk/efo/EFO_0004417
http://purl.obolibrary.org/obo/CHEBI_82966	http://www.ebi.ac.uk/efo/EFO_0004417
http://purl.obolibrary.org/obo/CHEBI_82968	http://www.ebi.ac.uk/efo/EFO_0004417
http://purl.obolibrary.org/obo/CHEBI_82969	http://www.ebi.ac.uk/efo/EFO_0004417
http://purl.obolibrary.org/obo/CHEBI_84415	http://www.ebi.ac.uk/efo/EFO_0004417
http://purl.obolibrary.org/obo/CHEBI_89836	http://www.ebi.ac.uk/efo/EFO_0004417
http://purl.obolibrary.org/obo/CHEBI_89963	http://www.ebi.ac.uk/efo/EFO_0004417
http://purl.obolibrary.org/obo/CHEBI_30114	http://www.ebi.ac.uk/efo/EFO_0004415
http://purl.obolibrary.org/obo/CHEBI_31593	http://www.ebi.ac.uk/efo/EFO_0004415
http://purl.obolibrary.org/obo/CHEBI_4991	http://www.ebi.ac.uk/efo/EFO_0004415
http://purl.obolibrary.org/obo/CHEBI_63934	http://www.ebi.ac.uk/efo/EFO_0004415
http://purl.obolibrary.org/obo/CHEBI_63935	http://www.ebi.ac.uk/efo/EFO_0004415
http://purl.obolibrary.org/obo/CHEBI_63952	http://www.ebi.ac.uk/efo/EFO_0004415
http://purl.obolibrary.org/obo/CHEBI_64065	http://www.ebi.ac.uk/efo/EFO_0004415
http://purl.obolibrary.org/obo/CHEBI_64099	http://www.ebi.ac.uk/efo/EFO_0004415
http://purl.obolibrary.org/obo/CHEBI_64165	http://www.ebi.ac.uk/efo/EFO_0004415
http://www.ebi.ac.uk/efo/EFO_0004366	http://www.ebi.ac.uk/efo/EFO_0004365
http://purl.obolibrary.org/obo/CHEBI_36064	http://purl.obolibrary.org/obo/CHEBI_35190
http://purl.obolibrary.org/obo/CHEBI_35190	http://purl.obolibrary.org/obo/CHEBI_35186
http://purl.obolibrary.org/obo/CHEBI_64423	http://purl.obolibrary.org/obo/CHEBI_36313
http://purl.obolibrary.org/obo/CHEBI_64424	http://purl.obolibrary.org/obo/CHEBI_36313
http://purl.obolibrary.org/obo/CHEBI_64431	http://purl.obolibrary.org/obo/CHEBI_36313
http://purl.obolibrary.org/obo/CHEBI_64433	http://purl.obolibrary.org/obo/CHEBI_36313
http://purl.obolibrary.org/obo/CHEBI_64446	http://purl.obolibrary.org/obo/CHEBI_36313
http://purl.obolibrary.org/obo/CHEBI_64481	http://purl.obolibrary.org/obo/CHEBI_36313
http://purl.obolibrary.org/obo/CHEBI_64504	http://purl.obolibrary.org/obo/CHEBI_36313
http://purl.obolibrary.org/obo/CHEBI_64516	http://purl.obolibrary.org/obo/CHEBI_36313
http://purl.obolibrary.org/obo/CHEBI_64517	http://purl.obolibrary.org/obo/CHEBI_36313
http://purl.obolibrary.org/obo/CHEBI_64519	http://purl.obolibrary.org/obo/CHEBI_36313
http://purl.obolibrary.org/obo/CHEBI_64520	http://purl.obolibrary.org/obo/CHEBI_36313
http://purl.obolibrary.org/obo/CHEBI_64523	http://purl.obolibrary.org/obo/CHEBI_36313
http://purl.obolibrary.org/obo/CHEBI_64525	http://purl.obolibrary.org/obo/CHEBI_36313
http://purl.obolibrary.org/obo/CHEBI_64526	http://purl.obolibrary.org/obo/CHEBI_36313
http://purl.obolibrary.org/obo/CHEBI_64549	http://purl.obolibrary.org/obo/CHEBI_36313
http://purl.obolibrary.org/obo/CHEBI_64559	http://purl.obolibrary.org/obo/CHEBI_36313
http://purl.obolibrary.org/obo/CHEBI_64560	http://purl.obolibrary.org/obo/CHEBI_36313
http://purl.obolibrary.org/obo/CHEBI_64561	http://purl.obolibrary.org/obo/CHEBI_36313
http://purl.obolibrary.org/obo/CHEBI_64563	http://purl.obolibrary.org/obo/CHEBI_36313
http://purl.obolibrary.org/obo/CHEBI_64566	http://purl.obolibrary.org/obo/CHEBI_36313
http://purl.obolibrary.org/obo/CHEBI_64567	http://purl.obolibrary.org/obo/CHEBI_36313
http://purl.obolibrary.org/obo/CHEBI_64568	http://purl.obolibrary.org/obo/CHEBI_36313
http://purl.obolibrary.org/obo/CHEBI_66848	http://purl.obolibrary.org/obo/CHEBI_36313
http://purl.obolibrary.org/obo/CHEBI_66849	http://purl.obolibrary.org/obo/CHEBI_36313
http://purl.obolibrary.org/obo/CHEBI_66850	http://purl.obolibrary.org/obo/CHEBI_36313
http://purl.obolibrary.org/obo/CHEBI_66857	http://purl.obolibrary.org/obo/CHEBI_36313
http://purl.obolibrary.org/obo/CHEBI_66859	http://purl.obolibrary.org/obo/CHEBI_36313
http://purl.obolibrary.org/obo/FBdv_00005331	http://www.ebi.ac.uk/efo/EFO_0005859
http://purl.obolibrary.org/obo/GO_0002445	http://purl.obolibrary.org/obo/GO_0002524
http://purl.obolibrary.org/obo/GO_0036275	http://purl.obolibrary.org/obo/GO_0097329
http://purl.obolibrary.org/obo/GO_0097330	http://purl.obolibrary.org/obo/GO_0097329
http://purl.obolibrary.org/obo/GO_1903491	http://purl.obolibrary.org/obo/GO_0036273
http://purl.obolibrary.org/obo/GO_0097328	http://www.ebi.ac.uk/efo/EFO_0004647
http://purl.obolibrary.org/obo/GO_1902521	http://purl.obolibrary.org/obo/GO_0072758
http://purl.obolibrary.org/obo/GO_0120062	http://purl.obolibrary.org/obo/GO_0120060
http://purl.obolibrary.org/obo/GO_1902519	http://www.ebi.ac.uk/efo/EFO_0005260
http://purl.obolibrary.org/obo/GO_1902520	http://www.ebi.ac.uk/efo/EFO_0005257
http://purl.obolibrary.org/obo/GO_1902522	http://www.ebi.ac.uk/efo/EFO_0005257
http://purl.obolibrary.org/obo/HANCESTRO_0015	http://purl.obolibrary.org/obo/HANCESTRO_0004
http://purl.obolibrary.org/obo/HANCESTRO_0017	http://purl.obolibrary.org/obo/HANCESTRO_0004
http://purl.obolibrary.org/obo/HANCESTRO_0290	http://purl.obolibrary.org/obo/HANCESTRO_0004
http://purl.obolibrary.org/obo/HANCESTRO_0487	http://purl.obolibrary.org/obo/HANCESTRO_0006
http://purl.obolibrary.org/obo/HANCESTRO_0022	http://purl.obolibrary.org/obo/HANCESTRO_0009
http://purl.obolibrary.org/obo/HANCESTRO_0575	http://purl.obolibrary.org/obo/HANCESTRO_0011
http://purl.obolibrary.org/obo/HANCESTRO_0438	http://purl.obolibrary.org/obo/HANCESTRO_0015
http://purl.obolibrary.org/obo/HANCESTRO_0573	http://purl.obolibrary.org/obo/HANCESTRO_0017
http://purl.obolibrary.org/obo/HANCESTRO_0574	http://purl.obolibrary.org/obo/HANCESTRO_0017
http://purl.obolibrary.org/obo/HANCESTRO_0306	http://purl.obolibrary.org/obo/HANCESTRO_0304
http://purl.obolibrary.org/obo/HANCESTRO_0305	http://purl.obolibrary.org/obo/HANCESTRO_0304
http://purl.obolibrary.org/obo/HP_0000130	http://purl.obolibrary.org/obo/HP_0000008
http://purl.obolibrary.org/obo/HP_0000022	http://purl.obolibrary.org/obo/HP_0000078
http://purl.obolibrary.org/obo/HP_0000046	http://purl.obolibrary.org/obo/HP_0000078
http://purl.obolibrary.org/obo/HP_0000059	http://purl.obolibrary.org/obo/HP_0000078
http://purl.obolibrary.org/obo/HP_0000062	http://purl.obolibrary.org/obo/HP_0000078
http://purl.obolibrary.org/obo/HP_0000019	http://purl.obolibrary.org/obo/HP_0000014
http://purl.obolibrary.org/obo/HP_0000079	http://purl.obolibrary.org/obo/HP_0000118
http://purl.obolibrary.org/obo/HP_0000069	http://purl.obolibrary.org/obo/HP_0000079
http://purl.obolibrary.org/obo/HP_0000077	http://purl.obolibrary.org/obo/HP_0000079
http://purl.obolibrary.org/obo/HP_0000044	http://purl.obolibrary.org/obo/HP_0000818
http://purl.obolibrary.org/obo/HP_0000072	http://purl.obolibrary.org/obo/HP_0000069
http://purl.obolibrary.org/obo/HP_0012210	http://purl.obolibrary.org/obo/HP_0000077
http://purl.obolibrary.org/obo/HP_0000107	http://purl.obolibrary.org/obo/HP_0000077
http://purl.obolibrary.org/obo/HP_0000111	http://purl.obolibrary.org/obo/HP_0000077
http://purl.obolibrary.org/obo/HP_0000103	http://purl.obolibrary.org/obo/HP_0012211
http://purl.obolibrary.org/obo/HP_0000085	http://purl.obolibrary.org/obo/HP_0012210
http://purl.obolibrary.org/obo/HP_0000121	http://purl.obolibrary.org/obo/HP_0012210
http://purl.obolibrary.org/obo/HP_0000125	http://purl.obolibrary.org/obo/HP_0012210
http://purl.obolibrary.org/obo/HP_0000098	http://purl.obolibrary.org/obo/HP_0001507
http://purl.obolibrary.org/obo/HP_0000152	http://purl.obolibrary.org/obo/HP_0000118
http://purl.obolibrary.org/obo/HP_0000154	http://purl.obolibrary.org/obo/HP_0000153
http://purl.obolibrary.org/obo/HP_0000155	http://purl.obolibrary.org/obo/HP_0000153
http://purl.obolibrary.org/obo/HP_0000157	http://purl.obolibrary.org/obo/HP_0000153
http://purl.obolibrary.org/obo/HP_0000160	http://purl.obolibrary.org/obo/HP_0000153
http://purl.obolibrary.org/obo/HP_0011338	http://purl.obolibrary.org/obo/HP_0000153
http://purl.obolibrary.org/obo/HP_0000164	http://purl.obolibrary.org/obo/HP_0000924
http://purl.obolibrary.org/obo/HP_0000164	http://purl.obolibrary.org/obo/HP_0000153
http://purl.obolibrary.org/obo/HP_0000179	http://purl.obolibrary.org/obo/HP_0000153
http://purl.obolibrary.org/obo/HP_0000200	http://purl.obolibrary.org/obo/HP_0000153
http://purl.obolibrary.org/obo/HP_0000218	http://purl.obolibrary.org/obo/HP_0000153
http://purl.obolibrary.org/obo/HP_0000219	http://purl.obolibrary.org/obo/HP_0000153
http://purl.obolibrary.org/obo/HP_0000220	http://purl.obolibrary.org/obo/HP_0000153
http://purl.obolibrary.org/obo/HP_0000225	http://purl.obolibrary.org/obo/HP_0000153
http://purl.obolibrary.org/obo/HP_0000233	http://purl.obolibrary.org/obo/HP_0000153
http://purl.obolibrary.org/obo/HP_0000322	http://purl.obolibrary.org/obo/HP_0000153
http://purl.obolibrary.org/obo/HP_0000327	http://purl.obolibrary.org/obo/HP_0030791
http://purl.obolibrary.org/obo/HP_0000327	http://purl.obolibrary.org/obo/HP_0011842
http://purl.obolibrary.org/obo/HP_0000327	http://purl.obolibrary.org/obo/HP_0000153
http://purl.obolibrary.org/obo/HP_0000331	http://purl.obolibrary.org/obo/HP_0000153
http://purl.obolibrary.org/obo/HP_0000343	http://purl.obolibrary.org/obo/HP_0000153
http://purl.obolibrary.org/obo/HP_0000271	http://purl.obolibrary.org/obo/HP_0000234
http://purl.obolibrary.org/obo/HP_0000269	http://purl.obolibrary.org/obo/HP_0011842
http://purl.obolibrary.org/obo/HP_0000269	http://purl.obolibrary.org/obo/HP_0000929
http://purl.obolibrary.org/obo/HP_0000269	http://purl.obolibrary.org/obo/HP_0000271
http://purl.obolibrary.org/obo/HP_0000276	http://purl.obolibrary.org/obo/HP_0000271
http://purl.obolibrary.org/obo/HP_0000280	http://purl.obolibrary.org/obo/HP_0000271
http://purl.obolibrary.org/obo/HP_0000282	http://purl.obolibrary.org/obo/HP_0000271
http://purl.obolibrary.org/obo/HP_0000283	http://purl.obolibrary.org/obo/HP_0000271
http://purl.obolibrary.org/obo/HP_0000286	http://purl.obolibrary.org/obo/HP_0000271
http://purl.obolibrary.org/obo/HP_0000311	http://purl.obolibrary.org/obo/HP_0000271
http://purl.obolibrary.org/obo/HP_0000325	http://purl.obolibrary.org/obo/HP_0000271
http://purl.obolibrary.org/obo/HP_0000337	http://purl.obolibrary.org/obo/HP_0000271
http://purl.obolibrary.org/obo/HP_0000341	http://purl.obolibrary.org/obo/HP_0000271
http://purl.obolibrary.org/obo/HP_0000348	http://purl.obolibrary.org/obo/HP_0000271
http://purl.obolibrary.org/obo/HP_0000384	http://purl.obolibrary.org/obo/HP_0011121
http://purl.obolibrary.org/obo/HP_0000384	http://purl.obolibrary.org/obo/HP_0010609
http://purl.obolibrary.org/obo/HP_0000384	http://purl.obolibrary.org/obo/HP_0000271
http://purl.obolibrary.org/obo/HP_0000171	http://purl.obolibrary.org/obo/HP_0000157
http://purl.obolibrary.org/obo/HP_0000161	http://purl.obolibrary.org/obo/HP_0011338
http://purl.obolibrary.org/obo/HP_0000161	http://purl.obolibrary.org/obo/HP_0000204
http://purl.obolibrary.org/obo/HP_0000194	http://purl.obolibrary.org/obo/HP_0011338
http://purl.obolibrary.org/obo/HP_0000307	http://purl.obolibrary.org/obo/HP_0011338
http://purl.obolibrary.org/obo/HP_0000319	http://purl.obolibrary.org/obo/HP_0011338
http://purl.obolibrary.org/obo/HP_0011842	http://purl.obolibrary.org/obo/HP_0000924
http://purl.obolibrary.org/obo/HP_0000347	http://purl.obolibrary.org/obo/HP_0000277
http://purl.obolibrary.org/obo/HP_0000308	http://purl.obolibrary.org/obo/HP_0000278
http://purl.obolibrary.org/obo/HP_0000308	http://purl.obolibrary.org/obo/HP_0000347
http://purl.obolibrary.org/obo/HP_0000929	http://purl.obolibrary.org/obo/HP_0000234
http://purl.obolibrary.org/obo/HP_0000260	http://purl.obolibrary.org/obo/HP_0000236
http://purl.obolibrary.org/obo/HP_0000236	http://purl.obolibrary.org/obo/HP_0011842
http://purl.obolibrary.org/obo/HP_0000236	http://purl.obolibrary.org/obo/HP_0000929
http://purl.obolibrary.org/obo/HP_0000248	http://purl.obolibrary.org/obo/HP_0000929
http://purl.obolibrary.org/obo/HP_0000256	http://purl.obolibrary.org/obo/HP_0000929
http://purl.obolibrary.org/obo/HP_0000263	http://purl.obolibrary.org/obo/HP_0000929
http://purl.obolibrary.org/obo/HP_0000268	http://purl.obolibrary.org/obo/HP_0000929
http://purl.obolibrary.org/obo/HP_0010668	http://purl.obolibrary.org/obo/HP_0011821
http://purl.obolibrary.org/obo/HP_0010668	http://purl.obolibrary.org/obo/HP_0011842
http://purl.obolibrary.org/obo/HP_0000303	http://purl.obolibrary.org/obo/HP_0000277
http://purl.obolibrary.org/obo/HP_0000303	http://purl.obolibrary.org/obo/HP_0011842
http://purl.obolibrary.org/obo/HP_0000277	http://purl.obolibrary.org/obo/HP_0030791
http://purl.obolibrary.org/obo/HP_0030791	http://purl.obolibrary.org/obo/HP_0011821
http://purl.obolibrary.org/obo/HP_0000294	http://purl.obolibrary.org/obo/HP_0010720
http://purl.obolibrary.org/obo/HP_0010720	http://purl.obolibrary.org/obo/HP_0000951
http://purl.obolibrary.org/obo/HP_0000316	http://purl.obolibrary.org/obo/HP_0000478
http://purl.obolibrary.org/obo/HP_0000358	http://purl.obolibrary.org/obo/HP_0000356
http://purl.obolibrary.org/obo/HP_0000356	http://purl.obolibrary.org/obo/HP_0031703
http://purl.obolibrary.org/obo/HP_0000377	http://purl.obolibrary.org/obo/HP_0000356
http://purl.obolibrary.org/obo/HP_0000369	http://purl.obolibrary.org/obo/HP_0000356
http://purl.obolibrary.org/obo/HP_0031703	http://purl.obolibrary.org/obo/HP_0000598
http://purl.obolibrary.org/obo/HP_0000368	http://purl.obolibrary.org/obo/HP_0000358
http://purl.obolibrary.org/obo/HP_0000376	http://purl.obolibrary.org/obo/HP_0000359
http://purl.obolibrary.org/obo/HP_0000360	http://purl.obolibrary.org/obo/HP_0000364
http://purl.obolibrary.org/obo/HP_0000364	http://purl.obolibrary.org/obo/HP_0000598
http://purl.obolibrary.org/obo/HP_0000363	http://purl.obolibrary.org/obo/HP_0000377
http://purl.obolibrary.org/obo/HP_0000391	http://purl.obolibrary.org/obo/HP_0000377
http://purl.obolibrary.org/obo/HP_0000396	http://purl.obolibrary.org/obo/HP_0000377
http://purl.obolibrary.org/obo/HP_0000400	http://purl.obolibrary.org/obo/HP_0000377
http://purl.obolibrary.org/obo/HP_0000598	http://purl.obolibrary.org/obo/HP_0000118
http://purl.obolibrary.org/obo/HP_0010609	http://purl.obolibrary.org/obo/HP_0000951
http://purl.obolibrary.org/obo/HP_0100790	http://purl.obolibrary.org/obo/HP_0003549
http://purl.obolibrary.org/obo/HP_0011821	http://purl.obolibrary.org/obo/HP_0000929
http://purl.obolibrary.org/obo/HP_0000399	http://purl.obolibrary.org/obo/HP_0000407
http://purl.obolibrary.org/obo/HP_0000407	http://purl.obolibrary.org/obo/HP_0000364
http://purl.obolibrary.org/obo/HP_0000278	http://purl.obolibrary.org/obo/HP_0000277
http://purl.obolibrary.org/obo/HP_0000278	http://purl.obolibrary.org/obo/HP_0011842
http://purl.obolibrary.org/obo/CHEBI_35186	http://purl.obolibrary.org/obo/CHEBI_24913
http://purl.obolibrary.org/obo/HP_0000054	http://purl.obolibrary.org/obo/HP_0000118
http://purl.obolibrary.org/obo/HP_0011277	http://purl.obolibrary.org/obo/HP_0000079
http://www.ebi.ac.uk/efo/EFO_0007725	http://www.ebi.ac.uk/efo/EFO_0000399
http://purl.obolibrary.org/obo/MONDO_0017028	http://purl.obolibrary.org/obo/MONDO_0017026
http://purl.obolibrary.org/obo/MONDO_0017026	http://www.ebi.ac.uk/efo/EFO_0004244
http://www.ebi.ac.uk/efo/EFO_0001954	http://purl.obolibrary.org/obo/UBERON_0001637
http://purl.obolibrary.org/obo/HP_0000413	http://purl.obolibrary.org/obo/HP_0000356
http://purl.obolibrary.org/obo/HP_0000402	http://purl.obolibrary.org/obo/HP_0000356
http://purl.obolibrary.org/obo/HP_0000411	http://purl.obolibrary.org/obo/HP_0000377
http://purl.obolibrary.org/obo/HP_0000414	http://purl.obolibrary.org/obo/HP_0000366
http://purl.obolibrary.org/obo/HP_0000426	http://purl.obolibrary.org/obo/HP_0000366
http://purl.obolibrary.org/obo/HP_0000408	http://purl.obolibrary.org/obo/HP_0000407
http://purl.obolibrary.org/obo/HP_0011659	http://purl.obolibrary.org/obo/HP_0030680
http://purl.obolibrary.org/obo/HP_0011659	http://purl.obolibrary.org/obo/HP_0001636
http://purl.obolibrary.org/obo/HP_0004840	http://www.ebi.ac.uk/efo/EFO_0004272
http://purl.obolibrary.org/obo/HP_0005532	http://www.ebi.ac.uk/efo/EFO_0004272
http://purl.obolibrary.org/obo/HP_0010972	http://www.ebi.ac.uk/efo/EFO_0004272
http://purl.obolibrary.org/obo/HP_0000857	http://www.ebi.ac.uk/efo/EFO_0000400
http://purl.obolibrary.org/obo/HP_0002123	http://purl.obolibrary.org/obo/HP_0012638
http://purl.obolibrary.org/obo/HP_0002123	http://purl.obolibrary.org/obo/HP_0001250
http://purl.obolibrary.org/obo/HP_0002384	http://purl.obolibrary.org/obo/HP_0012638
http://purl.obolibrary.org/obo/HP_0002384	http://purl.obolibrary.org/obo/HP_0001250
http://purl.obolibrary.org/obo/HP_0011097	http://purl.obolibrary.org/obo/HP_0001250
http://purl.obolibrary.org/obo/HP_0012514	http://www.ebi.ac.uk/efo/EFO_0003843
http://purl.obolibrary.org/obo/HP_0012532	http://www.ebi.ac.uk/efo/EFO_0003843
http://purl.obolibrary.org/obo/HP_0030833	http://www.ebi.ac.uk/efo/EFO_0003843
http://purl.obolibrary.org/obo/HP_0004755	http://www.ebi.ac.uk/efo/EFO_0004269
http://purl.obolibrary.org/obo/HP_0001026	http://purl.obolibrary.org/obo/HP_0200042
http://purl.obolibrary.org/obo/HP_0001956	http://www.ebi.ac.uk/efo/EFO_0001073
http://purl.obolibrary.org/obo/HP_0003738	http://purl.obolibrary.org/obo/HP_0003326
http://purl.obolibrary.org/obo/HP_0012199	http://purl.obolibrary.org/obo/HP_0002315
http://purl.obolibrary.org/obo/HP_0002944	http://www.ebi.ac.uk/efo/EFO_0004273
http://purl.obolibrary.org/obo/HP_0001876	http://purl.obolibrary.org/obo/HP_0001881
http://purl.obolibrary.org/obo/HP_0001876	http://purl.obolibrary.org/obo/HP_0001873
http://purl.obolibrary.org/obo/HP_0002068	http://purl.obolibrary.org/obo/HP_0025270
http://purl.obolibrary.org/obo/HP_0002068	http://purl.obolibrary.org/obo/HP_0012638
http://purl.obolibrary.org/obo/HP_0002068	http://purl.obolibrary.org/obo/HP_0002015
http://purl.obolibrary.org/obo/HP_0004804	http://www.ebi.ac.uk/efo/EFO_0005558
http://purl.obolibrary.org/obo/HP_0008250	http://purl.obolibrary.org/obo/HP_0003072
http://purl.obolibrary.org/obo/HP_0009800	http://purl.obolibrary.org/obo/HP_0000833
http://purl.obolibrary.org/obo/HP_0002148	http://purl.obolibrary.org/obo/HP_0100529
http://purl.obolibrary.org/obo/HP_0002148	http://purl.obolibrary.org/obo/HP_0001871
http://purl.obolibrary.org/obo/HP_0002900	http://purl.obolibrary.org/obo/HP_0003111
http://purl.obolibrary.org/obo/HP_0002900	http://purl.obolibrary.org/obo/HP_0001871
http://purl.obolibrary.org/obo/HP_0003073	http://purl.obolibrary.org/obo/HP_0004364
http://purl.obolibrary.org/obo/HP_0003073	http://purl.obolibrary.org/obo/HP_0001871
http://purl.obolibrary.org/obo/HP_0011106	http://purl.obolibrary.org/obo/HP_0011028
http://purl.obolibrary.org/obo/HP_0011106	http://purl.obolibrary.org/obo/HP_0001871
http://purl.obolibrary.org/obo/HP_0020046	http://purl.obolibrary.org/obo/HP_0000565
http://purl.obolibrary.org/obo/HP_0020046	http://www.ebi.ac.uk/efo/EFO_0003966
http://purl.obolibrary.org/obo/HP_0012595	http://purl.obolibrary.org/obo/HP_0000093
http://purl.obolibrary.org/obo/HP_0002344	http://purl.obolibrary.org/obo/HP_0012638
http://purl.obolibrary.org/obo/HP_0002344	http://purl.obolibrary.org/obo/HP_0001268
http://purl.obolibrary.org/obo/HP_0010569	http://www.ebi.ac.uk/efo/EFO_0003774
http://purl.obolibrary.org/obo/HP_0003530	http://www.ebi.ac.uk/efo/EFO_1000014
http://purl.obolibrary.org/obo/HP_0030242	http://purl.obolibrary.org/obo/HP_0004936
http://purl.obolibrary.org/obo/HP_0001279	http://purl.obolibrary.org/obo/HP_0001626
http://purl.obolibrary.org/obo/HP_0001651	http://purl.obolibrary.org/obo/HP_0001626
http://purl.obolibrary.org/obo/HP_0001653	http://purl.obolibrary.org/obo/HP_0001626
http://purl.obolibrary.org/obo/HP_0001655	http://purl.obolibrary.org/obo/HP_0001626
http://purl.obolibrary.org/obo/HP_0001671	http://purl.obolibrary.org/obo/HP_0001626
http://purl.obolibrary.org/obo/HP_0001679	http://purl.obolibrary.org/obo/HP_0001626
http://purl.obolibrary.org/obo/HP_0004969	http://purl.obolibrary.org/obo/HP_0002088
http://purl.obolibrary.org/obo/HP_0004969	http://purl.obolibrary.org/obo/HP_0001626
http://purl.obolibrary.org/obo/HP_0006695	http://purl.obolibrary.org/obo/HP_0001626
http://purl.obolibrary.org/obo/HP_0011555	http://purl.obolibrary.org/obo/HP_0001626
http://purl.obolibrary.org/obo/HP_0011565	http://purl.obolibrary.org/obo/HP_0001626
http://purl.obolibrary.org/obo/HP_0012520	http://purl.obolibrary.org/obo/HP_0012443
http://purl.obolibrary.org/obo/HP_0012520	http://purl.obolibrary.org/obo/HP_0001626
http://purl.obolibrary.org/obo/HP_0001985	http://purl.obolibrary.org/obo/HP_0001943
http://purl.obolibrary.org/obo/HP_0001998	http://purl.obolibrary.org/obo/HP_0001943
http://purl.obolibrary.org/obo/HP_0000430	http://purl.obolibrary.org/obo/HP_0000366
http://purl.obolibrary.org/obo/HP_0000430	http://purl.obolibrary.org/obo/HP_0000924
http://purl.obolibrary.org/obo/HP_0000430	http://purl.obolibrary.org/obo/HP_0003549
http://purl.obolibrary.org/obo/HP_0000934	http://purl.obolibrary.org/obo/HP_0003549
http://purl.obolibrary.org/obo/HP_0001075	http://purl.obolibrary.org/obo/HP_0011121
http://purl.obolibrary.org/obo/HP_0001075	http://purl.obolibrary.org/obo/HP_0003549
http://purl.obolibrary.org/obo/HP_0001371	http://purl.obolibrary.org/obo/HP_0011805
http://purl.obolibrary.org/obo/HP_0001371	http://purl.obolibrary.org/obo/HP_0011842
http://purl.obolibrary.org/obo/HP_0001371	http://purl.obolibrary.org/obo/HP_0003549
http://purl.obolibrary.org/obo/HP_0002987	http://purl.obolibrary.org/obo/HP_0003549
http://purl.obolibrary.org/obo/HP_0007552	http://purl.obolibrary.org/obo/HP_0011121
http://purl.obolibrary.org/obo/HP_0007552	http://purl.obolibrary.org/obo/HP_0003549
http://purl.obolibrary.org/obo/HP_0009124	http://purl.obolibrary.org/obo/HP_0003549
http://purl.obolibrary.org/obo/HP_0003146	http://www.ebi.ac.uk/efo/EFO_0001941
http://purl.obolibrary.org/obo/HP_0003146	http://purl.obolibrary.org/obo/CHEBI_51086
http://purl.obolibrary.org/obo/HP_0003146	http://purl.obolibrary.org/obo/HP_0003119
http://purl.obolibrary.org/obo/HP_0002043	http://www.ebi.ac.uk/efo/EFO_0009544
http://purl.obolibrary.org/obo/HP_0002043	http://www.ebi.ac.uk/efo/EFO_0006818
http://purl.obolibrary.org/obo/HP_0000997	http://purl.obolibrary.org/obo/HP_0011121
http://purl.obolibrary.org/obo/HP_0000997	http://www.ebi.ac.uk/efo/EFO_0003963
http://purl.obolibrary.org/obo/HP_0030052	http://purl.obolibrary.org/obo/HP_0011121
http://purl.obolibrary.org/obo/HP_0030052	http://www.ebi.ac.uk/efo/EFO_0003963
http://purl.obolibrary.org/obo/HP_0003508	http://purl.obolibrary.org/obo/HP_0001510
http://purl.obolibrary.org/obo/HP_0008846	http://purl.obolibrary.org/obo/HP_0001510
http://purl.obolibrary.org/obo/HP_0008897	http://purl.obolibrary.org/obo/HP_0001510
http://purl.obolibrary.org/obo/HP_0003756	http://www.ebi.ac.uk/efo/EFO_0004145
http://purl.obolibrary.org/obo/HP_0008942	http://www.ebi.ac.uk/efo/EFO_0003867
http://purl.obolibrary.org/obo/HP_0004552	http://purl.obolibrary.org/obo/MONDO_0021034
http://purl.obolibrary.org/obo/HP_0004552	http://www.orpha.net/ORDO/Orphanet_79364
http://purl.obolibrary.org/obo/HP_0009053	http://purl.obolibrary.org/obo/HP_0002460
http://purl.obolibrary.org/obo/HP_0009063	http://purl.obolibrary.org/obo/HP_0002460
http://purl.obolibrary.org/obo/HP_0011342	http://purl.obolibrary.org/obo/HP_0001263
http://purl.obolibrary.org/obo/HP_0011343	http://purl.obolibrary.org/obo/HP_0012638
http://purl.obolibrary.org/obo/HP_0011343	http://purl.obolibrary.org/obo/HP_0001263
http://purl.obolibrary.org/obo/HP_0011344	http://purl.obolibrary.org/obo/HP_0001263
http://purl.obolibrary.org/obo/HP_0012736	http://purl.obolibrary.org/obo/HP_0012759
http://purl.obolibrary.org/obo/HP_0012736	http://purl.obolibrary.org/obo/HP_0001263
http://purl.obolibrary.org/obo/HP_0000565	http://purl.obolibrary.org/obo/HP_0000486
http://purl.obolibrary.org/obo/HP_0000577	http://purl.obolibrary.org/obo/HP_0000486
http://purl.obolibrary.org/obo/HP_0009921	http://purl.obolibrary.org/obo/HP_0000486
http://purl.obolibrary.org/obo/HP_0001522	http://www.ebi.ac.uk/efo/EFO_0004352
http://purl.obolibrary.org/obo/HP_0003811	http://www.ebi.ac.uk/efo/EFO_0004352
http://purl.obolibrary.org/obo/HP_0005484	http://purl.obolibrary.org/obo/HP_0001507
http://purl.obolibrary.org/obo/HP_0005484	http://purl.obolibrary.org/obo/HP_0000252
http://purl.obolibrary.org/obo/HP_0011451	http://purl.obolibrary.org/obo/HP_0000252
http://purl.obolibrary.org/obo/HP_0002066	http://purl.obolibrary.org/obo/HP_0001288
http://purl.obolibrary.org/obo/HP_0002066	http://purl.obolibrary.org/obo/HP_0001251
http://purl.obolibrary.org/obo/HP_0002075	http://purl.obolibrary.org/obo/HP_0001251
http://purl.obolibrary.org/obo/HP_0002280	http://purl.obolibrary.org/obo/HP_0002119
http://purl.obolibrary.org/obo/HP_0002655	http://purl.obolibrary.org/obo/HP_0002652
http://purl.obolibrary.org/obo/HP_0005775	http://purl.obolibrary.org/obo/HP_0011842
http://purl.obolibrary.org/obo/HP_0005775	http://purl.obolibrary.org/obo/HP_0002652
http://purl.obolibrary.org/obo/HP_0004448	http://purl.obolibrary.org/obo/HP_0001399
http://purl.obolibrary.org/obo/HP_0006554	http://purl.obolibrary.org/obo/HP_0001399
http://purl.obolibrary.org/obo/HP_0000666	http://purl.obolibrary.org/obo/HP_0000639
http://purl.obolibrary.org/obo/HP_0001583	http://purl.obolibrary.org/obo/HP_0000639
http://www.ebi.ac.uk/efo/EFO_0005882	http://purl.obolibrary.org/obo/GO_0042592
http://purl.obolibrary.org/obo/HP_0010771	http://purl.obolibrary.org/obo/HP_0031292
http://purl.obolibrary.org/obo/PR_000003918	http://purl.obolibrary.org/obo/CHEBI_36080
http://purl.obolibrary.org/obo/HP_0001425	http://purl.obolibrary.org/obo/HP_0000005
http://purl.obolibrary.org/obo/HP_0000786	http://purl.obolibrary.org/obo/HP_0000008
http://purl.obolibrary.org/obo/HP_0008209	http://purl.obolibrary.org/obo/HP_0000008
http://purl.obolibrary.org/obo/HP_0003244	http://purl.obolibrary.org/obo/HP_0000079
http://purl.obolibrary.org/obo/HP_0003244	http://purl.obolibrary.org/obo/HP_0000078
http://purl.obolibrary.org/obo/HP_0008734	http://purl.obolibrary.org/obo/HP_0000078
http://purl.obolibrary.org/obo/HP_0012864	http://purl.obolibrary.org/obo/HP_0000078
http://purl.obolibrary.org/obo/HP_0012877	http://purl.obolibrary.org/obo/HP_0000078
http://purl.obolibrary.org/obo/HP_0030276	http://purl.obolibrary.org/obo/HP_0000078
http://purl.obolibrary.org/obo/HP_0010956	http://purl.obolibrary.org/obo/HP_0000014
http://purl.obolibrary.org/obo/HP_0001967	http://purl.obolibrary.org/obo/HP_0000079
http://purl.obolibrary.org/obo/HP_0012207	http://purl.obolibrary.org/obo/HP_0000022
http://purl.obolibrary.org/obo/HP_0012873	http://purl.obolibrary.org/obo/HP_0000022
http://purl.obolibrary.org/obo/HP_0001537	http://purl.obolibrary.org/obo/HP_0004299
http://purl.obolibrary.org/obo/HP_0004872	http://purl.obolibrary.org/obo/HP_0004299
http://purl.obolibrary.org/obo/HP_0000820	http://purl.obolibrary.org/obo/HP_0000818
http://purl.obolibrary.org/obo/HP_0000823	http://purl.obolibrary.org/obo/HP_0000818
http://purl.obolibrary.org/obo/HP_0001395	http://purl.obolibrary.org/obo/HP_0001392
http://purl.obolibrary.org/obo/HP_0001395	http://purl.obolibrary.org/obo/HP_0000818
http://purl.obolibrary.org/obo/HP_0006767	http://purl.obolibrary.org/obo/HP_0012443
http://purl.obolibrary.org/obo/HP_0006767	http://purl.obolibrary.org/obo/HP_0000818
http://purl.obolibrary.org/obo/HP_0010314	http://purl.obolibrary.org/obo/HP_0000818
http://purl.obolibrary.org/obo/HP_0010944	http://purl.obolibrary.org/obo/HP_0000077
http://purl.obolibrary.org/obo/HP_0012590	http://purl.obolibrary.org/obo/HP_0012211
http://purl.obolibrary.org/obo/HP_0000800	http://purl.obolibrary.org/obo/HP_0000107
http://purl.obolibrary.org/obo/HP_0000800	http://purl.obolibrary.org/obo/HP_0012210
http://purl.obolibrary.org/obo/HP_0011035	http://purl.obolibrary.org/obo/HP_0012210
http://purl.obolibrary.org/obo/HP_0004719	http://purl.obolibrary.org/obo/HP_0012210
http://purl.obolibrary.org/obo/HP_0005562	http://purl.obolibrary.org/obo/HP_0000107
http://purl.obolibrary.org/obo/HP_0005562	http://purl.obolibrary.org/obo/HP_0012210
http://purl.obolibrary.org/obo/HP_0000790	http://purl.obolibrary.org/obo/HP_0003110
http://purl.obolibrary.org/obo/HP_0002919	http://purl.obolibrary.org/obo/HP_0003110
http://purl.obolibrary.org/obo/HP_0003076	http://purl.obolibrary.org/obo/HP_0003110
http://purl.obolibrary.org/obo/HP_0003127	http://purl.obolibrary.org/obo/HP_0003110
http://purl.obolibrary.org/obo/HP_0003163	http://purl.obolibrary.org/obo/HP_0003110
http://purl.obolibrary.org/obo/HP_0003614	http://purl.obolibrary.org/obo/HP_0003110
http://purl.obolibrary.org/obo/HP_0010473	http://purl.obolibrary.org/obo/HP_0003110
http://purl.obolibrary.org/obo/HP_0012086	http://purl.obolibrary.org/obo/HP_0003110
http://purl.obolibrary.org/obo/HP_0012598	http://purl.obolibrary.org/obo/HP_0003110
http://purl.obolibrary.org/obo/HP_0012603	http://purl.obolibrary.org/obo/HP_0003110
http://purl.obolibrary.org/obo/HP_0000803	http://purl.obolibrary.org/obo/HP_0011035
http://purl.obolibrary.org/obo/HP_0000803	http://purl.obolibrary.org/obo/HP_0000107
http://www.ebi.ac.uk/efo/EFO_0004743	http://www.ebi.ac.uk/efo/EFO_0000651
http://purl.obolibrary.org/obo/HP_0000464	http://purl.obolibrary.org/obo/HP_0000152
http://purl.obolibrary.org/obo/HP_0000682	http://purl.obolibrary.org/obo/HP_0000153
http://purl.obolibrary.org/obo/HP_0001611	http://purl.obolibrary.org/obo/HP_0001600
http://purl.obolibrary.org/obo/HP_0001611	http://purl.obolibrary.org/obo/HP_0000153
http://purl.obolibrary.org/obo/HP_0001620	http://purl.obolibrary.org/obo/HP_0001600
http://purl.obolibrary.org/obo/HP_0001620	http://purl.obolibrary.org/obo/HP_0000153
http://purl.obolibrary.org/obo/HP_0002002	http://purl.obolibrary.org/obo/HP_0000153
http://purl.obolibrary.org/obo/HP_0010650	http://purl.obolibrary.org/obo/HP_0030791
http://purl.obolibrary.org/obo/HP_0010650	http://purl.obolibrary.org/obo/HP_0011842
http://purl.obolibrary.org/obo/HP_0010650	http://purl.obolibrary.org/obo/HP_0000153
http://purl.obolibrary.org/obo/HP_0010804	http://purl.obolibrary.org/obo/HP_0000153
http://purl.obolibrary.org/obo/HP_0011107	http://purl.obolibrary.org/obo/HP_0000153
http://purl.obolibrary.org/obo/HP_0011341	http://purl.obolibrary.org/obo/HP_0000153
http://purl.obolibrary.org/obo/HP_0012471	http://purl.obolibrary.org/obo/HP_0000153
http://purl.obolibrary.org/obo/HP_0000494	http://purl.obolibrary.org/obo/HP_0000271
http://purl.obolibrary.org/obo/HP_0000535	http://purl.obolibrary.org/obo/HP_0000271
http://purl.obolibrary.org/obo/HP_0000581	http://purl.obolibrary.org/obo/HP_0000271
http://purl.obolibrary.org/obo/HP_0000582	http://purl.obolibrary.org/obo/HP_0000271
http://purl.obolibrary.org/obo/HP_0000614	http://purl.obolibrary.org/obo/HP_0000271
http://purl.obolibrary.org/obo/HP_0000629	http://purl.obolibrary.org/obo/HP_0000271
http://purl.obolibrary.org/obo/HP_0000664	http://purl.obolibrary.org/obo/HP_0000271
http://purl.obolibrary.org/obo/HP_0001106	http://purl.obolibrary.org/obo/HP_0011121
http://purl.obolibrary.org/obo/HP_0001106	http://purl.obolibrary.org/obo/HP_0000271
http://purl.obolibrary.org/obo/HP_0001999	http://purl.obolibrary.org/obo/HP_0000271
http://purl.obolibrary.org/obo/HP_0004467	http://purl.obolibrary.org/obo/HP_0011121
http://purl.obolibrary.org/obo/HP_0004467	http://purl.obolibrary.org/obo/HP_0000271
http://purl.obolibrary.org/obo/HP_0009720	http://purl.obolibrary.org/obo/HP_0000951
http://purl.obolibrary.org/obo/HP_0009720	http://purl.obolibrary.org/obo/HP_0000271
http://purl.obolibrary.org/obo/HP_0009890	http://purl.obolibrary.org/obo/HP_0010720
http://purl.obolibrary.org/obo/HP_0009890	http://purl.obolibrary.org/obo/HP_0000271
http://purl.obolibrary.org/obo/HP_0010747	http://purl.obolibrary.org/obo/HP_0011121
http://purl.obolibrary.org/obo/HP_0010747	http://purl.obolibrary.org/obo/HP_0000271
http://purl.obolibrary.org/obo/HP_0011220	http://purl.obolibrary.org/obo/HP_0000271
http://purl.obolibrary.org/obo/HP_0011800	http://purl.obolibrary.org/obo/HP_0000271
http://purl.obolibrary.org/obo/HP_0012745	http://purl.obolibrary.org/obo/HP_0000271
http://purl.obolibrary.org/obo/HP_0009087	http://purl.obolibrary.org/obo/HP_0000157
http://purl.obolibrary.org/obo/HP_0002714	http://purl.obolibrary.org/obo/HP_0011338
http://purl.obolibrary.org/obo/HP_0010805	http://purl.obolibrary.org/obo/HP_0011338
http://purl.obolibrary.org/obo/HP_0000678	http://purl.obolibrary.org/obo/HP_0000164
http://purl.obolibrary.org/obo/HP_0000680	http://purl.obolibrary.org/obo/HP_0000164
http://purl.obolibrary.org/obo/HP_0000690	http://purl.obolibrary.org/obo/HP_0000164
http://purl.obolibrary.org/obo/HP_0000699	http://purl.obolibrary.org/obo/HP_0000164
http://purl.obolibrary.org/obo/HP_0006315	http://purl.obolibrary.org/obo/HP_0000164
http://purl.obolibrary.org/obo/HP_0006337	http://purl.obolibrary.org/obo/HP_0000164
http://purl.obolibrary.org/obo/HP_0009722	http://purl.obolibrary.org/obo/HP_0000164
http://purl.obolibrary.org/obo/HP_0011090	http://purl.obolibrary.org/obo/HP_0000164
http://purl.obolibrary.org/obo/HP_0011094	http://purl.obolibrary.org/obo/HP_0000164
http://purl.obolibrary.org/obo/HP_0000765	http://purl.obolibrary.org/obo/HP_0000924
http://purl.obolibrary.org/obo/HP_0001182	http://purl.obolibrary.org/obo/HP_0000924
http://purl.obolibrary.org/obo/HP_0001382	http://purl.obolibrary.org/obo/HP_0000924
http://purl.obolibrary.org/obo/HP_0001761	http://purl.obolibrary.org/obo/HP_0000924
http://purl.obolibrary.org/obo/HP_0030084	http://purl.obolibrary.org/obo/HP_0000924
http://purl.obolibrary.org/obo/HP_0002514	http://purl.obolibrary.org/obo/HP_0012443
http://purl.obolibrary.org/obo/HP_0002514	http://purl.obolibrary.org/obo/HP_0000924
http://purl.obolibrary.org/obo/HP_0002750	http://purl.obolibrary.org/obo/HP_0000924
http://purl.obolibrary.org/obo/HP_0006487	http://purl.obolibrary.org/obo/HP_0000924
http://purl.obolibrary.org/obo/HP_0005281	http://purl.obolibrary.org/obo/HP_0000366
http://purl.obolibrary.org/obo/HP_0005281	http://purl.obolibrary.org/obo/HP_0000924
http://purl.obolibrary.org/obo/HP_0005616	http://purl.obolibrary.org/obo/HP_0000924
http://purl.obolibrary.org/obo/HP_0040188	http://purl.obolibrary.org/obo/HP_0000924
http://purl.obolibrary.org/obo/HP_0030775	http://purl.obolibrary.org/obo/HP_0000924
http://purl.obolibrary.org/obo/HP_0002705	http://purl.obolibrary.org/obo/HP_0000218
http://purl.obolibrary.org/obo/HP_0025328	http://purl.obolibrary.org/obo/MP_0001914
http://purl.obolibrary.org/obo/HP_0002293	http://purl.obolibrary.org/obo/HP_0001574
http://purl.obolibrary.org/obo/HP_0002293	http://purl.obolibrary.org/obo/HP_0000234
http://purl.obolibrary.org/obo/HP_0011079	http://purl.obolibrary.org/obo/HP_0000234
http://purl.obolibrary.org/obo/HP_0001476	http://purl.obolibrary.org/obo/HP_0000236
http://purl.obolibrary.org/obo/HP_0000932	http://purl.obolibrary.org/obo/HP_0011842
http://purl.obolibrary.org/obo/HP_0000932	http://purl.obolibrary.org/obo/HP_0000929
http://purl.obolibrary.org/obo/HP_0002007	http://purl.obolibrary.org/obo/HP_0000929
http://purl.obolibrary.org/obo/HP_0004443	http://purl.obolibrary.org/obo/HP_0011842
http://purl.obolibrary.org/obo/HP_0004443	http://purl.obolibrary.org/obo/HP_0000929
http://purl.obolibrary.org/obo/HP_0005465	http://purl.obolibrary.org/obo/HP_0011842
http://purl.obolibrary.org/obo/HP_0005465	http://purl.obolibrary.org/obo/HP_0000929
http://purl.obolibrary.org/obo/HP_0005469	http://purl.obolibrary.org/obo/HP_0011842
http://purl.obolibrary.org/obo/HP_0005469	http://purl.obolibrary.org/obo/HP_0000929
http://purl.obolibrary.org/obo/HP_0005487	http://purl.obolibrary.org/obo/HP_0011842
http://purl.obolibrary.org/obo/HP_0005487	http://purl.obolibrary.org/obo/HP_0000929
http://purl.obolibrary.org/obo/HP_0010539	http://purl.obolibrary.org/obo/HP_0000929
http://purl.obolibrary.org/obo/HP_0000470	http://purl.obolibrary.org/obo/HP_0000464
http://purl.obolibrary.org/obo/HP_0000470	http://purl.obolibrary.org/obo/HP_0011842
http://purl.obolibrary.org/obo/HP_0000766	http://purl.obolibrary.org/obo/HP_0000765
http://purl.obolibrary.org/obo/HP_0000766	http://purl.obolibrary.org/obo/HP_0011842
http://purl.obolibrary.org/obo/HP_0000892	http://purl.obolibrary.org/obo/HP_0011842
http://purl.obolibrary.org/obo/HP_0000902	http://purl.obolibrary.org/obo/HP_0011842
http://purl.obolibrary.org/obo/HP_0000921	http://purl.obolibrary.org/obo/HP_0000765
http://purl.obolibrary.org/obo/HP_0000921	http://purl.obolibrary.org/obo/HP_0011842
http://purl.obolibrary.org/obo/HP_0000925	http://purl.obolibrary.org/obo/HP_0011842
http://purl.obolibrary.org/obo/HP_0000960	http://purl.obolibrary.org/obo/HP_0011121
http://purl.obolibrary.org/obo/HP_0000960	http://purl.obolibrary.org/obo/HP_0011842
http://purl.obolibrary.org/obo/HP_0011297	http://purl.obolibrary.org/obo/HP_0040064
http://purl.obolibrary.org/obo/HP_0011297	http://purl.obolibrary.org/obo/HP_0011842
http://purl.obolibrary.org/obo/HP_0001385	http://purl.obolibrary.org/obo/HP_0040064
http://purl.obolibrary.org/obo/HP_0001385	http://purl.obolibrary.org/obo/HP_0011842
http://purl.obolibrary.org/obo/HP_0001591	http://purl.obolibrary.org/obo/HP_0000765
http://purl.obolibrary.org/obo/HP_0001591	http://purl.obolibrary.org/obo/HP_0011842
http://purl.obolibrary.org/obo/HP_0001773	http://purl.obolibrary.org/obo/HP_0040064
http://purl.obolibrary.org/obo/HP_0001773	http://purl.obolibrary.org/obo/HP_0011842
http://purl.obolibrary.org/obo/HP_0002659	http://purl.obolibrary.org/obo/HP_0011842
http://purl.obolibrary.org/obo/HP_0002808	http://purl.obolibrary.org/obo/HP_0011842
http://purl.obolibrary.org/obo/HP_0002979	http://purl.obolibrary.org/obo/HP_0040064
http://purl.obolibrary.org/obo/HP_0002979	http://purl.obolibrary.org/obo/HP_0011842
http://purl.obolibrary.org/obo/HP_0002938	http://purl.obolibrary.org/obo/HP_0011842
http://purl.obolibrary.org/obo/HP_0002943	http://purl.obolibrary.org/obo/HP_0011842
http://purl.obolibrary.org/obo/HP_0002986	http://purl.obolibrary.org/obo/HP_0040070
http://purl.obolibrary.org/obo/HP_0002986	http://purl.obolibrary.org/obo/HP_0011842
http://purl.obolibrary.org/obo/HP_0003031	http://purl.obolibrary.org/obo/HP_0040070
http://purl.obolibrary.org/obo/HP_0003031	http://purl.obolibrary.org/obo/HP_0011842
http://purl.obolibrary.org/obo/HP_0009810	http://purl.obolibrary.org/obo/HP_0002817
http://purl.obolibrary.org/obo/HP_0009810	http://purl.obolibrary.org/obo/HP_0011842
http://purl.obolibrary.org/obo/HP_0009826	http://purl.obolibrary.org/obo/HP_0011842
http://purl.obolibrary.org/obo/HP_0003179	http://purl.obolibrary.org/obo/HP_0011842
http://purl.obolibrary.org/obo/HP_0003298	http://purl.obolibrary.org/obo/HP_0011842
http://purl.obolibrary.org/obo/HP_0003306	http://purl.obolibrary.org/obo/HP_0000707
http://purl.obolibrary.org/obo/HP_0003306	http://purl.obolibrary.org/obo/HP_0011842
http://purl.obolibrary.org/obo/HP_0003865	http://purl.obolibrary.org/obo/HP_0040070
http://purl.obolibrary.org/obo/HP_0003865	http://purl.obolibrary.org/obo/HP_0011842
http://purl.obolibrary.org/obo/HP_0004349	http://purl.obolibrary.org/obo/HP_0011842
http://purl.obolibrary.org/obo/HP_0004482	http://purl.obolibrary.org/obo/HP_0000256
http://purl.obolibrary.org/obo/HP_0004482	http://purl.obolibrary.org/obo/HP_0011842
http://purl.obolibrary.org/obo/HP_0004605	http://purl.obolibrary.org/obo/HP_0011842
http://purl.obolibrary.org/obo/HP_0005613	http://purl.obolibrary.org/obo/HP_0002500
http://purl.obolibrary.org/obo/HP_0005613	http://purl.obolibrary.org/obo/HP_0011842
http://purl.obolibrary.org/obo/HP_0005639	http://purl.obolibrary.org/obo/HP_0001382
http://purl.obolibrary.org/obo/HP_0005639	http://purl.obolibrary.org/obo/HP_0011842
http://purl.obolibrary.org/obo/HP_0006467	http://purl.obolibrary.org/obo/HP_0000765
http://purl.obolibrary.org/obo/HP_0006467	http://purl.obolibrary.org/obo/HP_0011842
http://purl.obolibrary.org/obo/HP_0010049	http://purl.obolibrary.org/obo/HP_0040070
http://purl.obolibrary.org/obo/HP_0010049	http://purl.obolibrary.org/obo/HP_0011842
http://purl.obolibrary.org/obo/HP_0010577	http://purl.obolibrary.org/obo/HP_0011842
http://purl.obolibrary.org/obo/HP_0010743	http://purl.obolibrary.org/obo/HP_0040064
http://purl.obolibrary.org/obo/HP_0010743	http://purl.obolibrary.org/obo/HP_0011842
http://purl.obolibrary.org/obo/HP_0001269	http://purl.obolibrary.org/obo/HP_0012443
http://purl.obolibrary.org/obo/HP_0001272	http://purl.obolibrary.org/obo/HP_0012443
http://purl.obolibrary.org/obo/HP_0001273	http://purl.obolibrary.org/obo/HP_0012443
http://purl.obolibrary.org/obo/HP_0002536	http://purl.obolibrary.org/obo/HP_0012443
http://purl.obolibrary.org/obo/HP_0001310	http://purl.obolibrary.org/obo/HP_0012443
http://purl.obolibrary.org/obo/HP_0002438	http://purl.obolibrary.org/obo/HP_0012443
http://purl.obolibrary.org/obo/HP_0002079	http://purl.obolibrary.org/obo/HP_0012443
http://purl.obolibrary.org/obo/HP_0002120	http://purl.obolibrary.org/obo/HP_0012443
http://purl.obolibrary.org/obo/HP_0002134	http://purl.obolibrary.org/obo/HP_0012443
http://purl.obolibrary.org/obo/HP_0002283	http://purl.obolibrary.org/obo/HP_0012443
http://purl.obolibrary.org/obo/HP_0002500	http://purl.obolibrary.org/obo/HP_0012443
http://purl.obolibrary.org/obo/HP_0002385	http://purl.obolibrary.org/obo/HP_0001939
http://purl.obolibrary.org/obo/HP_0002385	http://purl.obolibrary.org/obo/HP_0012638
http://purl.obolibrary.org/obo/HP_0002385	http://purl.obolibrary.org/obo/HP_0012443
http://purl.obolibrary.org/obo/HP_0002419	http://purl.obolibrary.org/obo/HP_0012443
http://purl.obolibrary.org/obo/HP_0002508	http://purl.obolibrary.org/obo/HP_0012443
http://purl.obolibrary.org/obo/HP_0007256	http://purl.obolibrary.org/obo/HP_0011442
http://purl.obolibrary.org/obo/HP_0007256	http://purl.obolibrary.org/obo/HP_0001939
http://purl.obolibrary.org/obo/HP_0007256	http://purl.obolibrary.org/obo/HP_0100022
http://purl.obolibrary.org/obo/HP_0007256	http://purl.obolibrary.org/obo/HP_0012638
http://purl.obolibrary.org/obo/HP_0007256	http://purl.obolibrary.org/obo/HP_0012443
http://purl.obolibrary.org/obo/HP_0006872	http://purl.obolibrary.org/obo/HP_0012443
http://purl.obolibrary.org/obo/HP_0007236	http://purl.obolibrary.org/obo/HP_0012443
http://purl.obolibrary.org/obo/HP_0007333	http://purl.obolibrary.org/obo/HP_0012443
http://purl.obolibrary.org/obo/HP_0007366	http://purl.obolibrary.org/obo/HP_0012443
http://purl.obolibrary.org/obo/HP_0009717	http://purl.obolibrary.org/obo/HP_0012443
http://purl.obolibrary.org/obo/HP_0012194	http://purl.obolibrary.org/obo/HP_0011442
http://purl.obolibrary.org/obo/HP_0012194	http://purl.obolibrary.org/obo/HP_0001939
http://purl.obolibrary.org/obo/HP_0012194	http://purl.obolibrary.org/obo/HP_0012638
http://purl.obolibrary.org/obo/HP_0012194	http://purl.obolibrary.org/obo/HP_0012443
http://purl.obolibrary.org/obo/HP_0012444	http://purl.obolibrary.org/obo/HP_0012443
http://purl.obolibrary.org/obo/HP_0012675	http://purl.obolibrary.org/obo/HP_0012443
http://purl.obolibrary.org/obo/HP_0025517	http://purl.obolibrary.org/obo/HP_0012443
http://purl.obolibrary.org/obo/HP_0004481	http://purl.obolibrary.org/obo/HP_0000256
http://purl.obolibrary.org/obo/HP_0010753	http://purl.obolibrary.org/obo/HP_0000277
http://purl.obolibrary.org/obo/HP_0002162	http://purl.obolibrary.org/obo/HP_0011297
http://purl.obolibrary.org/obo/HP_0002162	http://purl.obolibrary.org/obo/HP_0010720
http://purl.obolibrary.org/obo/HP_0002236	http://purl.obolibrary.org/obo/HP_0011297
http://purl.obolibrary.org/obo/HP_0002236	http://purl.obolibrary.org/obo/HP_0010720
http://purl.obolibrary.org/obo/HP_0010813	http://purl.obolibrary.org/obo/HP_0011297
http://purl.obolibrary.org/obo/HP_0010813	http://purl.obolibrary.org/obo/HP_0010720
http://purl.obolibrary.org/obo/HP_0000479	http://purl.obolibrary.org/obo/HP_0000478
http://purl.obolibrary.org/obo/HP_0000485	http://purl.obolibrary.org/obo/HP_0000478
http://purl.obolibrary.org/obo/HP_0000504	http://purl.obolibrary.org/obo/HP_0000478
http://purl.obolibrary.org/obo/HP_0000505	http://purl.obolibrary.org/obo/HP_0000478
http://purl.obolibrary.org/obo/HP_0000512	http://purl.obolibrary.org/obo/HP_0000478
http://purl.obolibrary.org/obo/HP_0000517	http://purl.obolibrary.org/obo/HP_0000478
http://purl.obolibrary.org/obo/HP_0000520	http://purl.obolibrary.org/obo/HP_0000478
http://purl.obolibrary.org/obo/HP_0000528	http://purl.obolibrary.org/obo/HP_0000478
http://purl.obolibrary.org/obo/HP_0000544	http://purl.obolibrary.org/obo/HP_0000478
http://purl.obolibrary.org/obo/HP_0000610	http://purl.obolibrary.org/obo/HP_0002597
http://purl.obolibrary.org/obo/HP_0000610	http://purl.obolibrary.org/obo/HP_0000478
http://purl.obolibrary.org/obo/HP_0007686	http://purl.obolibrary.org/obo/HP_0000478
http://purl.obolibrary.org/obo/HP_0000632	http://purl.obolibrary.org/obo/HP_0000478
http://purl.obolibrary.org/obo/HP_0000649	http://purl.obolibrary.org/obo/HP_0000478
http://purl.obolibrary.org/obo/HP_0001094	http://purl.obolibrary.org/obo/HP_0000478
http://purl.obolibrary.org/obo/HP_0001100	http://purl.obolibrary.org/obo/HP_0000478
http://purl.obolibrary.org/obo/HP_0004329	http://purl.obolibrary.org/obo/HP_0000478
http://purl.obolibrary.org/obo/HP_0007633	http://purl.obolibrary.org/obo/HP_0000478
http://purl.obolibrary.org/obo/HP_0007700	http://purl.obolibrary.org/obo/HP_0000478
http://purl.obolibrary.org/obo/HP_0007716	http://purl.obolibrary.org/obo/HP_0000478
http://purl.obolibrary.org/obo/HP_0007957	http://purl.obolibrary.org/obo/HP_0000478
http://purl.obolibrary.org/obo/HP_0007968	http://purl.obolibrary.org/obo/HP_0002597
http://purl.obolibrary.org/obo/HP_0007968	http://purl.obolibrary.org/obo/HP_0000478
http://purl.obolibrary.org/obo/HP_0009737	http://purl.obolibrary.org/obo/HP_0000478
http://purl.obolibrary.org/obo/HP_0011504	http://purl.obolibrary.org/obo/HP_0000478
http://purl.obolibrary.org/obo/HP_0012424	http://purl.obolibrary.org/obo/HP_0000478
http://purl.obolibrary.org/obo/HP_0012470	http://purl.obolibrary.org/obo/HP_0000708
http://purl.obolibrary.org/obo/HP_0012470	http://purl.obolibrary.org/obo/HP_0000478
http://purl.obolibrary.org/obo/HP_0025534	http://purl.obolibrary.org/obo/HP_0000478
http://purl.obolibrary.org/obo/HP_0011380	http://purl.obolibrary.org/obo/HP_0000359
http://purl.obolibrary.org/obo/HP_0011387	http://purl.obolibrary.org/obo/HP_0000359
http://purl.obolibrary.org/obo/HP_0001730	http://purl.obolibrary.org/obo/HP_0000364
http://purl.obolibrary.org/obo/HP_0009748	http://purl.obolibrary.org/obo/HP_0000363
http://purl.obolibrary.org/obo/HP_0009907	http://purl.obolibrary.org/obo/HP_0000363
http://purl.obolibrary.org/obo/HP_0009908	http://purl.obolibrary.org/obo/HP_0000363
http://purl.obolibrary.org/obo/HP_0008513	http://purl.obolibrary.org/obo/HP_0000598
http://purl.obolibrary.org/obo/HP_0000431	http://purl.obolibrary.org/obo/HP_0000366
http://purl.obolibrary.org/obo/HP_0000444	http://purl.obolibrary.org/obo/HP_0000366
http://purl.obolibrary.org/obo/HP_0000445	http://purl.obolibrary.org/obo/HP_0000366
http://purl.obolibrary.org/obo/HP_0000446	http://purl.obolibrary.org/obo/HP_0000366
http://purl.obolibrary.org/obo/HP_0000447	http://purl.obolibrary.org/obo/HP_0000366
http://purl.obolibrary.org/obo/HP_0000448	http://purl.obolibrary.org/obo/HP_0000366
http://purl.obolibrary.org/obo/HP_0000463	http://purl.obolibrary.org/obo/HP_0000366
http://purl.obolibrary.org/obo/HP_0000460	http://purl.obolibrary.org/obo/HP_0000366
http://purl.obolibrary.org/obo/HP_0002000	http://purl.obolibrary.org/obo/HP_0000366
http://purl.obolibrary.org/obo/HP_0002788	http://purl.obolibrary.org/obo/HP_0025031
http://purl.obolibrary.org/obo/HP_0002788	http://purl.obolibrary.org/obo/HP_0002205
http://purl.obolibrary.org/obo/HP_0002788	http://purl.obolibrary.org/obo/HP_0000366
http://purl.obolibrary.org/obo/HP_0003196	http://purl.obolibrary.org/obo/HP_0000366
http://purl.obolibrary.org/obo/HP_0005280	http://purl.obolibrary.org/obo/HP_0000366
http://purl.obolibrary.org/obo/HP_0009933	http://purl.obolibrary.org/obo/HP_0000366
http://purl.obolibrary.org/obo/HP_0011120	http://purl.obolibrary.org/obo/HP_0000366
http://purl.obolibrary.org/obo/HP_0008067	http://purl.obolibrary.org/obo/HP_0011121
http://purl.obolibrary.org/obo/HP_0001010	http://purl.obolibrary.org/obo/HP_0011121
http://purl.obolibrary.org/obo/HP_0001030	http://purl.obolibrary.org/obo/HP_0011121
http://purl.obolibrary.org/obo/HP_0001065	http://purl.obolibrary.org/obo/HP_0011121
http://purl.obolibrary.org/obo/HP_0001072	http://purl.obolibrary.org/obo/HP_0011121
http://purl.obolibrary.org/obo/HP_0001869	http://purl.obolibrary.org/obo/HP_0001760
http://purl.obolibrary.org/obo/HP_0001869	http://purl.obolibrary.org/obo/HP_0011121
http://purl.obolibrary.org/obo/HP_0002164	http://purl.obolibrary.org/obo/HP_0001597
http://purl.obolibrary.org/obo/HP_0002164	http://purl.obolibrary.org/obo/HP_0011121
http://purl.obolibrary.org/obo/HP_0006114	http://purl.obolibrary.org/obo/HP_0002817
http://purl.obolibrary.org/obo/HP_0006114	http://purl.obolibrary.org/obo/HP_0011121
http://purl.obolibrary.org/obo/HP_0007446	http://purl.obolibrary.org/obo/HP_0001760
http://purl.obolibrary.org/obo/HP_0007446	http://purl.obolibrary.org/obo/HP_0002817
http://purl.obolibrary.org/obo/HP_0007446	http://purl.obolibrary.org/obo/HP_0011121
http://purl.obolibrary.org/obo/HP_0007455	http://purl.obolibrary.org/obo/HP_0011121
http://purl.obolibrary.org/obo/HP_0008404	http://purl.obolibrary.org/obo/HP_0001597
http://purl.obolibrary.org/obo/HP_0008404	http://purl.obolibrary.org/obo/HP_0011121
http://purl.obolibrary.org/obo/HP_0011311	http://purl.obolibrary.org/obo/HP_0002817
http://purl.obolibrary.org/obo/HP_0011311	http://purl.obolibrary.org/obo/HP_0011121
http://purl.obolibrary.org/obo/HP_0000455	http://purl.obolibrary.org/obo/HP_0000463
http://purl.obolibrary.org/obo/HP_0000465	http://purl.obolibrary.org/obo/HP_0000464
http://purl.obolibrary.org/obo/HP_0000473	http://purl.obolibrary.org/obo/HP_0000464
http://purl.obolibrary.org/obo/HP_0000474	http://purl.obolibrary.org/obo/HP_0001197
http://purl.obolibrary.org/obo/HP_0000474	http://purl.obolibrary.org/obo/HP_0000464
http://purl.obolibrary.org/obo/HP_0003319	http://purl.obolibrary.org/obo/HP_0000925
http://purl.obolibrary.org/obo/HP_0003319	http://purl.obolibrary.org/obo/HP_0000464
http://purl.obolibrary.org/obo/HP_0005986	http://purl.obolibrary.org/obo/HP_0000464
http://purl.obolibrary.org/obo/HP_0001195	http://purl.obolibrary.org/obo/HP_0002597
http://purl.obolibrary.org/obo/HP_0001195	http://purl.obolibrary.org/obo/HP_0001197
http://purl.obolibrary.org/obo/HP_0001558	http://purl.obolibrary.org/obo/HP_0001197
http://purl.obolibrary.org/obo/HP_0001560	http://purl.obolibrary.org/obo/HP_0001197
http://purl.obolibrary.org/obo/HP_0001787	http://purl.obolibrary.org/obo/HP_0001197
http://purl.obolibrary.org/obo/HP_0001103	http://purl.obolibrary.org/obo/HP_0000707
http://purl.obolibrary.org/obo/HP_0001103	http://purl.obolibrary.org/obo/HP_0000479
http://purl.obolibrary.org/obo/HP_0001105	http://purl.obolibrary.org/obo/HP_0000479
http://purl.obolibrary.org/obo/HP_0001123	http://purl.obolibrary.org/obo/HP_0000505
http://purl.obolibrary.org/obo/HP_0001123	http://purl.obolibrary.org/obo/HP_0000504
http://purl.obolibrary.org/obo/HP_0007663	http://purl.obolibrary.org/obo/HP_0000505
http://purl.obolibrary.org/obo/HP_0007663	http://purl.obolibrary.org/obo/HP_0000504
http://purl.obolibrary.org/obo/HP_0007803	http://purl.obolibrary.org/obo/HP_0000504
http://purl.obolibrary.org/obo/HP_0007830	http://purl.obolibrary.org/obo/HP_0000504
http://purl.obolibrary.org/obo/HP_0000529	http://purl.obolibrary.org/obo/HP_0000505
http://purl.obolibrary.org/obo/HP_0000618	http://purl.obolibrary.org/obo/HP_0000505
http://purl.obolibrary.org/obo/HP_0001132	http://purl.obolibrary.org/obo/HP_0000517
http://purl.obolibrary.org/obo/HP_0007648	http://purl.obolibrary.org/obo/HP_0000517
http://purl.obolibrary.org/obo/HP_0011141	http://purl.obolibrary.org/obo/HP_0000517
http://purl.obolibrary.org/obo/HP_0000527	http://purl.obolibrary.org/obo/HP_0001574
http://purl.obolibrary.org/obo/HP_0001574	http://purl.obolibrary.org/obo/HP_0000118
http://purl.obolibrary.org/obo/HP_0001007	http://purl.obolibrary.org/obo/HP_0001574
http://purl.obolibrary.org/obo/HP_0001597	http://purl.obolibrary.org/obo/HP_0040064
http://purl.obolibrary.org/obo/HP_0001597	http://purl.obolibrary.org/obo/HP_0001574
http://purl.obolibrary.org/obo/HP_0001798	http://purl.obolibrary.org/obo/HP_0001574
http://purl.obolibrary.org/obo/HP_0008388	http://purl.obolibrary.org/obo/HP_0001574
http://purl.obolibrary.org/obo/HP_0007924	http://purl.obolibrary.org/obo/HP_0000572
http://purl.obolibrary.org/obo/HP_0007924	http://purl.obolibrary.org/obo/HP_0000529
http://purl.obolibrary.org/obo/HP_0007936	http://purl.obolibrary.org/obo/HP_0000544
http://purl.obolibrary.org/obo/HP_0000603	http://purl.obolibrary.org/obo/HP_0001123
http://purl.obolibrary.org/obo/HP_0007994	http://purl.obolibrary.org/obo/HP_0001123
http://purl.obolibrary.org/obo/HP_0011276	http://purl.obolibrary.org/obo/HP_0002597
http://purl.obolibrary.org/obo/HP_0002647	http://purl.obolibrary.org/obo/HP_0002597
http://purl.obolibrary.org/obo/HP_0004933	http://purl.obolibrary.org/obo/HP_0002597
http://purl.obolibrary.org/obo/HP_0005181	http://purl.obolibrary.org/obo/HP_0002597
http://purl.obolibrary.org/obo/HP_0006521	http://purl.obolibrary.org/obo/HP_0002597
http://purl.obolibrary.org/obo/HP_0011611	http://purl.obolibrary.org/obo/HP_0002597
http://purl.obolibrary.org/obo/HP_0012304	http://purl.obolibrary.org/obo/HP_0002597
http://purl.obolibrary.org/obo/HP_0000616	http://purl.obolibrary.org/obo/HP_0007686
http://purl.obolibrary.org/obo/HP_0011499	http://purl.obolibrary.org/obo/HP_0007686
http://purl.obolibrary.org/obo/HP_0030211	http://purl.obolibrary.org/obo/HP_0007686
http://purl.obolibrary.org/obo/HP_0000712	http://purl.obolibrary.org/obo/HP_0012638
http://purl.obolibrary.org/obo/HP_0000712	http://purl.obolibrary.org/obo/HP_0000708
http://purl.obolibrary.org/obo/HP_0000720	http://purl.obolibrary.org/obo/HP_0000708
http://purl.obolibrary.org/obo/HP_0000725	http://purl.obolibrary.org/obo/HP_0012638
http://purl.obolibrary.org/obo/HP_0000725	http://purl.obolibrary.org/obo/HP_0000708
http://purl.obolibrary.org/obo/HP_0000732	http://purl.obolibrary.org/obo/HP_0012638
http://purl.obolibrary.org/obo/HP_0000732	http://purl.obolibrary.org/obo/HP_0000708
http://purl.obolibrary.org/obo/HP_0000733	http://purl.obolibrary.org/obo/HP_0000708
http://purl.obolibrary.org/obo/HP_0000735	http://purl.obolibrary.org/obo/HP_0000708
http://purl.obolibrary.org/obo/HP_0000736	http://purl.obolibrary.org/obo/HP_0012638
http://purl.obolibrary.org/obo/HP_0000736	http://purl.obolibrary.org/obo/HP_0000708
http://purl.obolibrary.org/obo/HP_0000738	http://purl.obolibrary.org/obo/HP_0000708
http://purl.obolibrary.org/obo/HP_0000751	http://purl.obolibrary.org/obo/HP_0000708
http://purl.obolibrary.org/obo/HP_0000753	http://purl.obolibrary.org/obo/HP_0012638
http://purl.obolibrary.org/obo/HP_0000753	http://purl.obolibrary.org/obo/HP_0000708
http://purl.obolibrary.org/obo/HP_0100851	http://purl.obolibrary.org/obo/HP_0012638
http://purl.obolibrary.org/obo/HP_0100851	http://purl.obolibrary.org/obo/HP_0000708
http://purl.obolibrary.org/obo/HP_0030082	http://purl.obolibrary.org/obo/HP_0000708
http://purl.obolibrary.org/obo/HP_0002300	http://purl.obolibrary.org/obo/HP_0002167
http://purl.obolibrary.org/obo/HP_0002300	http://purl.obolibrary.org/obo/HP_0000708
http://purl.obolibrary.org/obo/HP_0002304	http://purl.obolibrary.org/obo/HP_0000708
http://purl.obolibrary.org/obo/HP_0002307	http://purl.obolibrary.org/obo/HP_0100755
http://purl.obolibrary.org/obo/HP_0002307	http://purl.obolibrary.org/obo/HP_0012638
http://purl.obolibrary.org/obo/HP_0002307	http://purl.obolibrary.org/obo/HP_0000708
http://purl.obolibrary.org/obo/HP_0002515	http://purl.obolibrary.org/obo/HP_0000708
http://purl.obolibrary.org/obo/HP_0002540	http://purl.obolibrary.org/obo/HP_0000708
http://purl.obolibrary.org/obo/HP_0008770	http://purl.obolibrary.org/obo/HP_0012638
http://purl.obolibrary.org/obo/HP_0008770	http://purl.obolibrary.org/obo/HP_0000708
http://purl.obolibrary.org/obo/HP_0012075	http://purl.obolibrary.org/obo/HP_0000708
http://purl.obolibrary.org/obo/HP_0000758	http://purl.obolibrary.org/obo/HP_0000735
http://purl.obolibrary.org/obo/HP_0000758	http://purl.obolibrary.org/obo/HP_0012638
http://purl.obolibrary.org/obo/HP_0000762	http://purl.obolibrary.org/obo/HP_0012638
http://purl.obolibrary.org/obo/HP_0000817	http://purl.obolibrary.org/obo/HP_0000735
http://purl.obolibrary.org/obo/HP_0000817	http://purl.obolibrary.org/obo/HP_0012638
http://purl.obolibrary.org/obo/HP_0001257	http://purl.obolibrary.org/obo/HP_0001276
http://purl.obolibrary.org/obo/HP_0001257	http://purl.obolibrary.org/obo/HP_0003808
http://purl.obolibrary.org/obo/HP_0001257	http://purl.obolibrary.org/obo/HP_0012638
http://purl.obolibrary.org/obo/HP_0001315	http://purl.obolibrary.org/obo/HP_0100022
http://purl.obolibrary.org/obo/HP_0001315	http://purl.obolibrary.org/obo/HP_0012638
http://purl.obolibrary.org/obo/HP_0001348	http://purl.obolibrary.org/obo/HP_0001347
http://purl.obolibrary.org/obo/HP_0001348	http://purl.obolibrary.org/obo/HP_0012638
http://purl.obolibrary.org/obo/HP_0002080	http://purl.obolibrary.org/obo/HP_0001337
http://purl.obolibrary.org/obo/HP_0002080	http://purl.obolibrary.org/obo/HP_0012638
http://purl.obolibrary.org/obo/HP_0002136	http://purl.obolibrary.org/obo/HP_0001288
http://purl.obolibrary.org/obo/HP_0002136	http://purl.obolibrary.org/obo/HP_0012638
http://purl.obolibrary.org/obo/HP_0002141	http://purl.obolibrary.org/obo/HP_0001288
http://purl.obolibrary.org/obo/HP_0002141	http://purl.obolibrary.org/obo/HP_0012638
http://purl.obolibrary.org/obo/HP_0002167	http://purl.obolibrary.org/obo/HP_0011446
http://purl.obolibrary.org/obo/HP_0002167	http://purl.obolibrary.org/obo/HP_0012638
http://purl.obolibrary.org/obo/HP_0002169	http://purl.obolibrary.org/obo/HP_0001347
http://purl.obolibrary.org/obo/HP_0002169	http://purl.obolibrary.org/obo/HP_0012638
http://purl.obolibrary.org/obo/HP_0002172	http://purl.obolibrary.org/obo/HP_0100022
http://purl.obolibrary.org/obo/HP_0002172	http://purl.obolibrary.org/obo/HP_0012638
http://purl.obolibrary.org/obo/HP_0002267	http://purl.obolibrary.org/obo/HP_0011442
http://purl.obolibrary.org/obo/HP_0002267	http://purl.obolibrary.org/obo/HP_0012638
http://purl.obolibrary.org/obo/HP_0002317	http://purl.obolibrary.org/obo/HP_0001288
http://purl.obolibrary.org/obo/HP_0002317	http://purl.obolibrary.org/obo/HP_0012638
http://purl.obolibrary.org/obo/HP_0002378	http://purl.obolibrary.org/obo/HP_0001337
http://purl.obolibrary.org/obo/HP_0002378	http://purl.obolibrary.org/obo/HP_0012638
http://purl.obolibrary.org/obo/HP_0002395	http://purl.obolibrary.org/obo/HP_0001347
http://purl.obolibrary.org/obo/HP_0002395	http://purl.obolibrary.org/obo/HP_0012638
http://purl.obolibrary.org/obo/HP_0002442	http://purl.obolibrary.org/obo/HP_0001328
http://purl.obolibrary.org/obo/HP_0002442	http://purl.obolibrary.org/obo/HP_0012638
http://purl.obolibrary.org/obo/HP_0002448	http://purl.obolibrary.org/obo/HP_0001298
http://purl.obolibrary.org/obo/HP_0002448	http://purl.obolibrary.org/obo/HP_0012638
http://purl.obolibrary.org/obo/HP_0002509	http://purl.obolibrary.org/obo/HP_0003808
http://purl.obolibrary.org/obo/HP_0002509	http://purl.obolibrary.org/obo/HP_0012638
http://purl.obolibrary.org/obo/HP_0006789	http://purl.obolibrary.org/obo/HP_0001298
http://purl.obolibrary.org/obo/HP_0006789	http://purl.obolibrary.org/obo/HP_0012638
http://purl.obolibrary.org/obo/HP_0006834	http://purl.obolibrary.org/obo/HP_0012638
http://purl.obolibrary.org/obo/HP_0006915	http://purl.obolibrary.org/obo/HP_0002540
http://purl.obolibrary.org/obo/HP_0006915	http://purl.obolibrary.org/obo/HP_0012638
http://purl.obolibrary.org/obo/HP_0006957	http://purl.obolibrary.org/obo/HP_0002540
http://purl.obolibrary.org/obo/HP_0006957	http://purl.obolibrary.org/obo/HP_0012638
http://purl.obolibrary.org/obo/HP_0007034	http://purl.obolibrary.org/obo/HP_0001347
http://purl.obolibrary.org/obo/HP_0007034	http://purl.obolibrary.org/obo/HP_0012638
http://purl.obolibrary.org/obo/HP_0011203	http://purl.obolibrary.org/obo/HP_0002353
http://purl.obolibrary.org/obo/HP_0011203	http://purl.obolibrary.org/obo/HP_0012638
http://purl.obolibrary.org/obo/HP_0010862	http://purl.obolibrary.org/obo/HP_0001270
http://purl.obolibrary.org/obo/HP_0010862	http://purl.obolibrary.org/obo/HP_0012638
http://purl.obolibrary.org/obo/HP_0012759	http://purl.obolibrary.org/obo/HP_0012638
http://purl.obolibrary.org/obo/HP_0000737	http://purl.obolibrary.org/obo/HP_0000735
http://purl.obolibrary.org/obo/HP_0003390	http://purl.obolibrary.org/obo/HP_0000763
http://purl.obolibrary.org/obo/HP_0000763	http://purl.obolibrary.org/obo/HP_0000707
http://purl.obolibrary.org/obo/HP_0000767	http://purl.obolibrary.org/obo/HP_0000765
http://purl.obolibrary.org/obo/HP_0001555	http://purl.obolibrary.org/obo/HP_0000765
http://purl.obolibrary.org/obo/HP_0000771	http://purl.obolibrary.org/obo/HP_0000769
http://purl.obolibrary.org/obo/HP_0006610	http://purl.obolibrary.org/obo/HP_0000769
http://purl.obolibrary.org/obo/HP_0000775	http://purl.obolibrary.org/obo/HP_0003011
http://purl.obolibrary.org/obo/HP_0003011	http://purl.obolibrary.org/obo/HP_0000118
http://purl.obolibrary.org/obo/HP_0011805	http://purl.obolibrary.org/obo/HP_0003011
http://purl.obolibrary.org/obo/HP_0003325	http://purl.obolibrary.org/obo/HP_0003011
http://purl.obolibrary.org/obo/HP_0003690	http://purl.obolibrary.org/obo/HP_0003011
http://purl.obolibrary.org/obo/HP_0009130	http://purl.obolibrary.org/obo/HP_0002817
http://purl.obolibrary.org/obo/HP_0009130	http://purl.obolibrary.org/obo/HP_0003011
http://purl.obolibrary.org/obo/HP_0030096	http://purl.obolibrary.org/obo/HP_0001939
http://purl.obolibrary.org/obo/HP_0030096	http://purl.obolibrary.org/obo/HP_0003011
http://purl.obolibrary.org/obo/HP_0003154	http://purl.obolibrary.org/obo/HP_0003117
http://purl.obolibrary.org/obo/HP_0011736	http://purl.obolibrary.org/obo/HP_0001939
http://purl.obolibrary.org/obo/HP_0011736	http://purl.obolibrary.org/obo/HP_0003117
http://purl.obolibrary.org/obo/HP_0001407	http://purl.obolibrary.org/obo/HP_0001392
http://purl.obolibrary.org/obo/HP_0012440	http://purl.obolibrary.org/obo/HP_0001392
http://purl.obolibrary.org/obo/HP_0007565	http://purl.obolibrary.org/obo/HP_0000957
http://purl.obolibrary.org/obo/HP_0000957	http://purl.obolibrary.org/obo/HP_0000951
http://purl.obolibrary.org/obo/HP_0000974	http://purl.obolibrary.org/obo/HP_0008067
http://purl.obolibrary.org/obo/HP_0002290	http://purl.obolibrary.org/obo/HP_0001010
http://purl.obolibrary.org/obo/HP_0007750	http://purl.obolibrary.org/obo/HP_0001103
http://purl.obolibrary.org/obo/HP_0007722	http://purl.obolibrary.org/obo/HP_0000707
http://purl.obolibrary.org/obo/HP_0007722	http://purl.obolibrary.org/obo/HP_0001105
http://purl.obolibrary.org/obo/HP_0001162	http://purl.obolibrary.org/obo/HP_0001167
http://purl.obolibrary.org/obo/HP_0001167	http://purl.obolibrary.org/obo/HP_0011297
http://purl.obolibrary.org/obo/HP_0001167	http://purl.obolibrary.org/obo/HP_0002817
http://purl.obolibrary.org/obo/HP_0001172	http://purl.obolibrary.org/obo/HP_0001167
http://purl.obolibrary.org/obo/HP_0004060	http://purl.obolibrary.org/obo/HP_0001167
http://purl.obolibrary.org/obo/HP_0005879	http://purl.obolibrary.org/obo/HP_0012385
http://purl.obolibrary.org/obo/HP_0005879	http://purl.obolibrary.org/obo/HP_0003121
http://purl.obolibrary.org/obo/HP_0005879	http://purl.obolibrary.org/obo/HP_0009810
http://purl.obolibrary.org/obo/HP_0005879	http://purl.obolibrary.org/obo/HP_0001167
http://purl.obolibrary.org/obo/HP_0009803	http://purl.obolibrary.org/obo/HP_0001167
http://purl.obolibrary.org/obo/HP_0006150	http://purl.obolibrary.org/obo/HP_0001167
http://purl.obolibrary.org/obo/HP_0006159	http://purl.obolibrary.org/obo/HP_0040070
http://purl.obolibrary.org/obo/HP_0006159	http://purl.obolibrary.org/obo/HP_0001167
http://purl.obolibrary.org/obo/HP_0006165	http://purl.obolibrary.org/obo/HP_0001167
http://purl.obolibrary.org/obo/HP_0002817	http://purl.obolibrary.org/obo/HP_0040064
http://purl.obolibrary.org/obo/HP_0001176	http://purl.obolibrary.org/obo/HP_0002817
http://purl.obolibrary.org/obo/HP_0040070	http://purl.obolibrary.org/obo/HP_0002817
http://purl.obolibrary.org/obo/HP_0003547	http://purl.obolibrary.org/obo/HP_0011804
http://purl.obolibrary.org/obo/HP_0003547	http://purl.obolibrary.org/obo/HP_0003325
http://purl.obolibrary.org/obo/HP_0003547	http://purl.obolibrary.org/obo/HP_0002817
http://purl.obolibrary.org/obo/HP_0009487	http://purl.obolibrary.org/obo/HP_0002817
http://purl.obolibrary.org/obo/HP_0009824	http://purl.obolibrary.org/obo/HP_0009826
http://purl.obolibrary.org/obo/HP_0009824	http://purl.obolibrary.org/obo/HP_0002817
http://purl.obolibrary.org/obo/HP_0001770	http://purl.obolibrary.org/obo/HP_0011297
http://purl.obolibrary.org/obo/HP_0001822	http://purl.obolibrary.org/obo/HP_0011297
http://purl.obolibrary.org/obo/HP_0001830	http://purl.obolibrary.org/obo/HP_0011297
http://purl.obolibrary.org/obo/HP_0001831	http://purl.obolibrary.org/obo/HP_0011297
http://purl.obolibrary.org/obo/HP_0001845	http://purl.obolibrary.org/obo/HP_0011297
http://purl.obolibrary.org/obo/HP_0001863	http://purl.obolibrary.org/obo/HP_0030084
http://purl.obolibrary.org/obo/HP_0001863	http://purl.obolibrary.org/obo/HP_0011297
http://purl.obolibrary.org/obo/HP_0010059	http://purl.obolibrary.org/obo/HP_0011297
http://purl.obolibrary.org/obo/HP_0010554	http://purl.obolibrary.org/obo/HP_0006101
http://purl.obolibrary.org/obo/HP_0010554	http://purl.obolibrary.org/obo/HP_0011297
http://purl.obolibrary.org/obo/HP_0010689	http://purl.obolibrary.org/obo/HP_0011297
http://purl.obolibrary.org/obo/HP_0009601	http://purl.obolibrary.org/obo/HP_0001172
http://purl.obolibrary.org/obo/HP_0009623	http://purl.obolibrary.org/obo/HP_0001172
http://purl.obolibrary.org/obo/HP_0009943	http://purl.obolibrary.org/obo/HP_0001172
http://purl.obolibrary.org/obo/HP_0009944	http://purl.obolibrary.org/obo/HP_0040070
http://purl.obolibrary.org/obo/HP_0009944	http://purl.obolibrary.org/obo/HP_0001172
http://purl.obolibrary.org/obo/HP_0002061	http://purl.obolibrary.org/obo/HP_0001257
http://purl.obolibrary.org/obo/HP_0002510	http://purl.obolibrary.org/obo/HP_0001257
http://purl.obolibrary.org/obo/HP_0006986	http://purl.obolibrary.org/obo/HP_0001257
http://purl.obolibrary.org/obo/HP_0003808	http://purl.obolibrary.org/obo/HP_0011804
http://purl.obolibrary.org/obo/HP_0006829	http://purl.obolibrary.org/obo/HP_0001252
http://purl.obolibrary.org/obo/HP_0006829	http://purl.obolibrary.org/obo/HP_0003808
http://purl.obolibrary.org/obo/HP_0008935	http://purl.obolibrary.org/obo/HP_0001319
http://purl.obolibrary.org/obo/HP_0008935	http://purl.obolibrary.org/obo/HP_0003808
http://purl.obolibrary.org/obo/HP_0012389	http://purl.obolibrary.org/obo/HP_0001252
http://purl.obolibrary.org/obo/HP_0012389	http://purl.obolibrary.org/obo/HP_0003808
http://purl.obolibrary.org/obo/HP_0030190	http://purl.obolibrary.org/obo/HP_0001252
http://purl.obolibrary.org/obo/HP_0030190	http://purl.obolibrary.org/obo/HP_0003808
http://purl.obolibrary.org/obo/HP_0001265	http://purl.obolibrary.org/obo/HP_0100022
http://purl.obolibrary.org/obo/HP_0001288	http://purl.obolibrary.org/obo/HP_0100022
http://purl.obolibrary.org/obo/HP_0001337	http://purl.obolibrary.org/obo/HP_0100022
http://purl.obolibrary.org/obo/HP_0001347	http://purl.obolibrary.org/obo/HP_0100022
http://purl.obolibrary.org/obo/HP_0002194	http://purl.obolibrary.org/obo/HP_0001270
http://purl.obolibrary.org/obo/HP_0001270	http://purl.obolibrary.org/obo/HP_0000707
http://purl.obolibrary.org/obo/HP_0003376	http://purl.obolibrary.org/obo/HP_0001288
http://purl.obolibrary.org/obo/HP_0001298	http://purl.obolibrary.org/obo/HP_0000707
http://purl.obolibrary.org/obo/HP_0001302	http://purl.obolibrary.org/obo/HP_0002536
http://purl.obolibrary.org/obo/HP_0011808	http://purl.obolibrary.org/obo/HP_0040064
http://purl.obolibrary.org/obo/HP_0011808	http://purl.obolibrary.org/obo/HP_0001315
http://purl.obolibrary.org/obo/HP_0001319	http://purl.obolibrary.org/obo/HP_0011804
http://purl.obolibrary.org/obo/HP_0001320	http://purl.obolibrary.org/obo/HP_0002438
http://purl.obolibrary.org/obo/HP_0002350	http://purl.obolibrary.org/obo/HP_0002438
http://purl.obolibrary.org/obo/HP_0006855	http://purl.obolibrary.org/obo/HP_0002438
http://purl.obolibrary.org/obo/HP_0002747	http://purl.obolibrary.org/obo/HP_0001324
http://purl.obolibrary.org/obo/HP_0003323	http://purl.obolibrary.org/obo/HP_0001324
http://purl.obolibrary.org/obo/HP_0007340	http://purl.obolibrary.org/obo/HP_0001324
http://purl.obolibrary.org/obo/HP_0003752	http://purl.obolibrary.org/obo/HP_0001324
http://purl.obolibrary.org/obo/HP_0009020	http://purl.obolibrary.org/obo/HP_0001324
http://purl.obolibrary.org/obo/HP_0001328	http://purl.obolibrary.org/obo/HP_0000707
http://purl.obolibrary.org/obo/HP_0001338	http://purl.obolibrary.org/obo/HP_0001274
http://purl.obolibrary.org/obo/HP_0001338	http://purl.obolibrary.org/obo/HP_0007370
http://purl.obolibrary.org/obo/HP_0007370	http://purl.obolibrary.org/obo/HP_0002500
http://purl.obolibrary.org/obo/HP_0003121	http://purl.obolibrary.org/obo/HP_0001371
http://purl.obolibrary.org/obo/HP_0012385	http://purl.obolibrary.org/obo/HP_0001371
http://purl.obolibrary.org/obo/HP_0003199	http://purl.obolibrary.org/obo/HP_0011805
http://purl.obolibrary.org/obo/HP_0003720	http://purl.obolibrary.org/obo/HP_0011805
http://purl.obolibrary.org/obo/HP_0003789	http://purl.obolibrary.org/obo/HP_0011805
http://purl.obolibrary.org/obo/HP_0003805	http://purl.obolibrary.org/obo/HP_0011805
http://purl.obolibrary.org/obo/HP_0030236	http://purl.obolibrary.org/obo/HP_0011805
http://purl.obolibrary.org/obo/HP_0008316	http://purl.obolibrary.org/obo/HP_0003287
http://purl.obolibrary.org/obo/HP_0008316	http://purl.obolibrary.org/obo/HP_0011805
http://purl.obolibrary.org/obo/HP_0008970	http://purl.obolibrary.org/obo/HP_0011805
http://purl.obolibrary.org/obo/HP_0009045	http://purl.obolibrary.org/obo/HP_0011805
http://purl.obolibrary.org/obo/HP_0030114	http://purl.obolibrary.org/obo/HP_0001939
http://purl.obolibrary.org/obo/HP_0030114	http://purl.obolibrary.org/obo/HP_0011805
http://purl.obolibrary.org/obo/HP_0005692	http://purl.obolibrary.org/obo/HP_0001382
http://purl.obolibrary.org/obo/HP_0040064	http://purl.obolibrary.org/obo/HP_0000118
http://purl.obolibrary.org/obo/HP_0002814	http://purl.obolibrary.org/obo/HP_0040064
http://purl.obolibrary.org/obo/HP_0008365	http://purl.obolibrary.org/obo/HP_0040064
http://purl.obolibrary.org/obo/HP_0001840	http://purl.obolibrary.org/obo/HP_0040064
http://purl.obolibrary.org/obo/HP_0001848	http://purl.obolibrary.org/obo/HP_0040064
http://purl.obolibrary.org/obo/HP_0003086	http://purl.obolibrary.org/obo/HP_0009826
http://purl.obolibrary.org/obo/HP_0003086	http://purl.obolibrary.org/obo/HP_0040064
http://purl.obolibrary.org/obo/HP_0005033	http://purl.obolibrary.org/obo/HP_0040064
http://purl.obolibrary.org/obo/HP_0007126	http://purl.obolibrary.org/obo/HP_0030236
http://purl.obolibrary.org/obo/HP_0007126	http://purl.obolibrary.org/obo/HP_0040064
http://purl.obolibrary.org/obo/HP_0008981	http://purl.obolibrary.org/obo/HP_0040064
http://purl.obolibrary.org/obo/HP_0008997	http://purl.obolibrary.org/obo/HP_0040064
http://purl.obolibrary.org/obo/HP_0009049	http://purl.obolibrary.org/obo/HP_0030236
http://purl.obolibrary.org/obo/HP_0009049	http://purl.obolibrary.org/obo/HP_0040064
http://purl.obolibrary.org/obo/HP_0010508	http://purl.obolibrary.org/obo/HP_0040064
http://purl.obolibrary.org/obo/HP_0012098	http://purl.obolibrary.org/obo/HP_0001939
http://purl.obolibrary.org/obo/HP_0012098	http://purl.obolibrary.org/obo/HP_0040064
http://purl.obolibrary.org/obo/HP_0002012	http://purl.obolibrary.org/obo/HP_0025031
http://purl.obolibrary.org/obo/HP_0001737	http://purl.obolibrary.org/obo/HP_0002012
http://purl.obolibrary.org/obo/HP_0012438	http://purl.obolibrary.org/obo/HP_0002012
http://purl.obolibrary.org/obo/HP_0001405	http://purl.obolibrary.org/obo/HP_0001395
http://purl.obolibrary.org/obo/HP_0004474	http://purl.obolibrary.org/obo/HP_0001476
http://purl.obolibrary.org/obo/HP_0001525	http://purl.obolibrary.org/obo/HP_0001508
http://purl.obolibrary.org/obo/HP_0001508	http://purl.obolibrary.org/obo/HP_0004325
http://purl.obolibrary.org/obo/HP_0001520	http://purl.obolibrary.org/obo/HP_0004324
http://purl.obolibrary.org/obo/HP_0004324	http://purl.obolibrary.org/obo/HP_0004323
http://purl.obolibrary.org/obo/HP_0001561	http://purl.obolibrary.org/obo/HP_0001560
http://purl.obolibrary.org/obo/HP_0001575	http://purl.obolibrary.org/obo/HP_0100851
http://purl.obolibrary.org/obo/HP_0006919	http://purl.obolibrary.org/obo/HP_0100851
http://purl.obolibrary.org/obo/HP_0008386	http://purl.obolibrary.org/obo/HP_0001597
http://purl.obolibrary.org/obo/HP_0002165	http://purl.obolibrary.org/obo/HP_0001597
http://purl.obolibrary.org/obo/HP_0025423	http://purl.obolibrary.org/obo/HP_0001600
http://purl.obolibrary.org/obo/HP_0001600	http://purl.obolibrary.org/obo/HP_0002086
http://purl.obolibrary.org/obo/HP_0002091	http://purl.obolibrary.org/obo/HP_0002086
http://purl.obolibrary.org/obo/HP_0002104	http://purl.obolibrary.org/obo/HP_0002086
http://purl.obolibrary.org/obo/HP_0002779	http://purl.obolibrary.org/obo/HP_0002086
http://purl.obolibrary.org/obo/HP_0002793	http://purl.obolibrary.org/obo/HP_0002086
http://purl.obolibrary.org/obo/HP_0005957	http://purl.obolibrary.org/obo/HP_0002086
http://purl.obolibrary.org/obo/HP_0010307	http://purl.obolibrary.org/obo/HP_0002086
http://purl.obolibrary.org/obo/HP_0012255	http://purl.obolibrary.org/obo/HP_0002086
http://purl.obolibrary.org/obo/HP_0025095	http://purl.obolibrary.org/obo/HP_0002086
http://purl.obolibrary.org/obo/HP_0025428	http://purl.obolibrary.org/obo/HP_0002086
http://purl.obolibrary.org/obo/HP_0001601	http://purl.obolibrary.org/obo/HP_0025423
http://purl.obolibrary.org/obo/HP_0001623	http://purl.obolibrary.org/obo/HP_0001787
http://purl.obolibrary.org/obo/HP_0011411	http://purl.obolibrary.org/obo/HP_0001787
http://purl.obolibrary.org/obo/HP_0001627	http://purl.obolibrary.org/obo/HP_0030680
http://purl.obolibrary.org/obo/HP_0001642	http://purl.obolibrary.org/obo/HP_0030680
http://purl.obolibrary.org/obo/HP_0001643	http://purl.obolibrary.org/obo/HP_0030680
http://purl.obolibrary.org/obo/HP_0001662	http://purl.obolibrary.org/obo/HP_0030680
http://purl.obolibrary.org/obo/HP_0001685	http://purl.obolibrary.org/obo/HP_0030680
http://purl.obolibrary.org/obo/HP_0012664	http://purl.obolibrary.org/obo/HP_0030680
http://purl.obolibrary.org/obo/HP_0004758	http://purl.obolibrary.org/obo/HP_0001649
http://purl.obolibrary.org/obo/HP_0001649	http://purl.obolibrary.org/obo/HP_0030956
http://purl.obolibrary.org/obo/HP_0030956	http://purl.obolibrary.org/obo/HP_0011025
http://purl.obolibrary.org/obo/HP_0003115	http://purl.obolibrary.org/obo/HP_0030956
http://purl.obolibrary.org/obo/HP_0004308	http://purl.obolibrary.org/obo/HP_0030956
http://purl.obolibrary.org/obo/HP_0001684	http://purl.obolibrary.org/obo/HP_0001671
http://purl.obolibrary.org/obo/HP_0010438	http://purl.obolibrary.org/obo/HP_0001671
http://purl.obolibrary.org/obo/HP_0002840	http://purl.obolibrary.org/obo/HP_0100763
http://purl.obolibrary.org/obo/HP_0010515	http://purl.obolibrary.org/obo/HP_0100763
http://purl.obolibrary.org/obo/HP_0010517	http://purl.obolibrary.org/obo/HP_0100763
http://purl.obolibrary.org/obo/HP_0001769	http://purl.obolibrary.org/obo/HP_0001760
http://purl.obolibrary.org/obo/HP_0001760	http://purl.obolibrary.org/obo/HP_0002814
http://purl.obolibrary.org/obo/HP_0001771	http://purl.obolibrary.org/obo/HP_0005750
http://purl.obolibrary.org/obo/HP_0001771	http://purl.obolibrary.org/obo/HP_0001760
http://purl.obolibrary.org/obo/HP_0001883	http://purl.obolibrary.org/obo/HP_0001760
http://purl.obolibrary.org/obo/HP_0001800	http://purl.obolibrary.org/obo/HP_0000951
http://purl.obolibrary.org/obo/HP_0001800	http://purl.obolibrary.org/obo/HP_0008386
http://purl.obolibrary.org/obo/HP_0001800	http://purl.obolibrary.org/obo/HP_0001760
http://purl.obolibrary.org/obo/HP_0008081	http://purl.obolibrary.org/obo/HP_0001760
http://purl.obolibrary.org/obo/HP_0008110	http://purl.obolibrary.org/obo/HP_0001760
http://purl.obolibrary.org/obo/HP_0009027	http://purl.obolibrary.org/obo/HP_0001760
http://purl.obolibrary.org/obo/HP_0010511	http://purl.obolibrary.org/obo/HP_0001760
http://purl.obolibrary.org/obo/HP_0005085	http://purl.obolibrary.org/obo/HP_0002814
http://purl.obolibrary.org/obo/HP_0004691	http://purl.obolibrary.org/obo/HP_0001770
http://purl.obolibrary.org/obo/HP_0005709	http://purl.obolibrary.org/obo/HP_0001770
http://purl.obolibrary.org/obo/HP_0009779	http://purl.obolibrary.org/obo/HP_0001770
http://purl.obolibrary.org/obo/HP_0005750	http://purl.obolibrary.org/obo/HP_0003121
http://purl.obolibrary.org/obo/HP_0001776	http://purl.obolibrary.org/obo/HP_0001762
http://purl.obolibrary.org/obo/HP_0001776	http://purl.obolibrary.org/obo/HP_0001883
http://purl.obolibrary.org/obo/HP_0004696	http://purl.obolibrary.org/obo/HP_0001762
http://purl.obolibrary.org/obo/HP_0004696	http://purl.obolibrary.org/obo/HP_0001883
http://purl.obolibrary.org/obo/HP_0001838	http://purl.obolibrary.org/obo/HP_0008365
http://purl.obolibrary.org/obo/HP_0001864	http://purl.obolibrary.org/obo/HP_0001863
http://purl.obolibrary.org/obo/HP_0008115	http://purl.obolibrary.org/obo/HP_0001863
http://purl.obolibrary.org/obo/HP_0011918	http://purl.obolibrary.org/obo/HP_0001863
http://purl.obolibrary.org/obo/HP_0004209	http://purl.obolibrary.org/obo/HP_0030084
http://purl.obolibrary.org/obo/HP_0001898	http://purl.obolibrary.org/obo/HP_0001877
http://purl.obolibrary.org/obo/HP_0004839	http://purl.obolibrary.org/obo/HP_0001877
http://purl.obolibrary.org/obo/HP_0010970	http://purl.obolibrary.org/obo/HP_0001877
http://purl.obolibrary.org/obo/HP_0011902	http://purl.obolibrary.org/obo/HP_0001877
http://purl.obolibrary.org/obo/HP_0012410	http://purl.obolibrary.org/obo/HP_0001877
http://purl.obolibrary.org/obo/HP_0025382	http://purl.obolibrary.org/obo/HP_0030082
http://purl.obolibrary.org/obo/HP_0001987	http://purl.obolibrary.org/obo/HP_0004364
http://purl.obolibrary.org/obo/HP_0004364	http://purl.obolibrary.org/obo/HP_0001939
http://purl.obolibrary.org/obo/HP_0002904	http://purl.obolibrary.org/obo/HP_0004364
http://purl.obolibrary.org/obo/HP_0003236	http://purl.obolibrary.org/obo/HP_0004364
http://purl.obolibrary.org/obo/HP_0002144	http://purl.obolibrary.org/obo/HP_0002011
http://purl.obolibrary.org/obo/HP_0002011	http://purl.obolibrary.org/obo/HP_0000707
http://purl.obolibrary.org/obo/HP_0002171	http://purl.obolibrary.org/obo/HP_0002011
http://purl.obolibrary.org/obo/HP_0002921	http://purl.obolibrary.org/obo/HP_0002011
http://purl.obolibrary.org/obo/HP_0006978	http://purl.obolibrary.org/obo/HP_0012447
http://purl.obolibrary.org/obo/HP_0006978	http://purl.obolibrary.org/obo/HP_0002011
http://purl.obolibrary.org/obo/HP_0012704	http://purl.obolibrary.org/obo/HP_0002011
http://purl.obolibrary.org/obo/HP_0002575	http://purl.obolibrary.org/obo/HP_0002031
http://purl.obolibrary.org/obo/HP_0002031	http://purl.obolibrary.org/obo/HP_0025031
http://purl.obolibrary.org/obo/HP_0005224	http://purl.obolibrary.org/obo/HP_0002034
http://purl.obolibrary.org/obo/HP_0002034	http://purl.obolibrary.org/obo/HP_0002250
http://purl.obolibrary.org/obo/HP_0002036	http://purl.obolibrary.org/obo/HP_0025031
http://purl.obolibrary.org/obo/HP_0002036	http://purl.obolibrary.org/obo/HP_0100790
http://purl.obolibrary.org/obo/HP_0002242	http://purl.obolibrary.org/obo/HP_0011024
http://purl.obolibrary.org/obo/HP_0002037	http://purl.obolibrary.org/obo/HP_0004386
http://purl.obolibrary.org/obo/HP_0002037	http://purl.obolibrary.org/obo/HP_0002242
http://purl.obolibrary.org/obo/HP_0002576	http://purl.obolibrary.org/obo/HP_0002242
http://purl.obolibrary.org/obo/HP_0005241	http://purl.obolibrary.org/obo/HP_0002242
http://purl.obolibrary.org/obo/HP_0002089	http://purl.obolibrary.org/obo/HP_0002088
http://purl.obolibrary.org/obo/HP_0002107	http://purl.obolibrary.org/obo/HP_0002088
http://purl.obolibrary.org/obo/HP_0002205	http://purl.obolibrary.org/obo/HP_0002715
http://purl.obolibrary.org/obo/HP_0002205	http://purl.obolibrary.org/obo/HP_0002088
http://purl.obolibrary.org/obo/HP_0006515	http://purl.obolibrary.org/obo/HP_0002088
http://purl.obolibrary.org/obo/HP_0002135	http://purl.obolibrary.org/obo/HP_0002514
http://purl.obolibrary.org/obo/HP_0002135	http://purl.obolibrary.org/obo/HP_0002134
http://purl.obolibrary.org/obo/HP_0100529	http://purl.obolibrary.org/obo/HP_0003111
http://purl.obolibrary.org/obo/HP_0007010	http://purl.obolibrary.org/obo/HP_0002275
http://purl.obolibrary.org/obo/HP_0002275	http://purl.obolibrary.org/obo/HP_0011442
http://purl.obolibrary.org/obo/HP_0002352	http://purl.obolibrary.org/obo/HP_0002500
http://purl.obolibrary.org/obo/HP_0012430	http://purl.obolibrary.org/obo/HP_0002500
http://purl.obolibrary.org/obo/HP_0012762	http://purl.obolibrary.org/obo/HP_0002500
http://purl.obolibrary.org/obo/HP_0030303	http://purl.obolibrary.org/obo/HP_0002500
http://purl.obolibrary.org/obo/HP_0010841	http://purl.obolibrary.org/obo/HP_0002353
http://purl.obolibrary.org/obo/HP_0002353	http://purl.obolibrary.org/obo/HP_0000707
http://purl.obolibrary.org/obo/HP_0011198	http://purl.obolibrary.org/obo/HP_0002353
http://purl.obolibrary.org/obo/HP_0007083	http://purl.obolibrary.org/obo/HP_0002395
http://purl.obolibrary.org/obo/HP_0006895	http://purl.obolibrary.org/obo/HP_0002509
http://purl.obolibrary.org/obo/HP_0002579	http://purl.obolibrary.org/obo/HP_0030895
http://purl.obolibrary.org/obo/HP_0030895	http://purl.obolibrary.org/obo/HP_0012719
http://purl.obolibrary.org/obo/HP_0002757	http://purl.obolibrary.org/obo/HP_0002659
http://purl.obolibrary.org/obo/HP_0005855	http://purl.obolibrary.org/obo/HP_0002659
http://purl.obolibrary.org/obo/HP_0002857	http://purl.obolibrary.org/obo/HP_0002979
http://purl.obolibrary.org/obo/HP_0002928	http://purl.obolibrary.org/obo/HP_0003287
http://purl.obolibrary.org/obo/HP_0003287	http://purl.obolibrary.org/obo/HP_0001939
http://purl.obolibrary.org/obo/HP_0011923	http://purl.obolibrary.org/obo/HP_0003287
http://purl.obolibrary.org/obo/HP_0011924	http://purl.obolibrary.org/obo/HP_0003287
http://purl.obolibrary.org/obo/HP_0002980	http://purl.obolibrary.org/obo/HP_0006487
http://purl.obolibrary.org/obo/HP_0003049	http://purl.obolibrary.org/obo/HP_0009810
http://purl.obolibrary.org/obo/HP_0003065	http://purl.obolibrary.org/obo/HP_0009816
http://purl.obolibrary.org/obo/HP_0009816	http://purl.obolibrary.org/obo/HP_0009826
http://purl.obolibrary.org/obo/HP_0003274	http://purl.obolibrary.org/obo/HP_0009816
http://purl.obolibrary.org/obo/HP_0005165	http://purl.obolibrary.org/obo/HP_0003115
http://purl.obolibrary.org/obo/HP_0005184	http://purl.obolibrary.org/obo/HP_0003115
http://purl.obolibrary.org/obo/HP_0006677	http://purl.obolibrary.org/obo/HP_0003115
http://purl.obolibrary.org/obo/HP_0012232	http://purl.obolibrary.org/obo/HP_0003115
http://purl.obolibrary.org/obo/HP_0012248	http://purl.obolibrary.org/obo/HP_0003115
http://purl.obolibrary.org/obo/HP_0003150	http://purl.obolibrary.org/obo/HP_0004354
http://purl.obolibrary.org/obo/HP_0004354	http://purl.obolibrary.org/obo/HP_0001939
http://purl.obolibrary.org/obo/HP_0004338	http://purl.obolibrary.org/obo/HP_0004354
http://purl.obolibrary.org/obo/HP_0003749	http://purl.obolibrary.org/obo/HP_0007340
http://purl.obolibrary.org/obo/HP_0003749	http://purl.obolibrary.org/obo/HP_0003325
http://purl.obolibrary.org/obo/HP_0009028	http://purl.obolibrary.org/obo/HP_0003690
http://purl.obolibrary.org/obo/HP_0009028	http://purl.obolibrary.org/obo/HP_0003325
http://purl.obolibrary.org/obo/HP_0003445	http://purl.obolibrary.org/obo/HP_0003457
http://purl.obolibrary.org/obo/HP_0003457	http://purl.obolibrary.org/obo/HP_0011804
http://purl.obolibrary.org/obo/HP_0003458	http://purl.obolibrary.org/obo/HP_0003457
http://purl.obolibrary.org/obo/HP_0003482	http://purl.obolibrary.org/obo/HP_0003457
http://purl.obolibrary.org/obo/HP_0003487	http://purl.obolibrary.org/obo/HP_0007256
http://purl.obolibrary.org/obo/HP_0003710	http://purl.obolibrary.org/obo/HP_0031988
http://purl.obolibrary.org/obo/HP_0031988	http://purl.obolibrary.org/obo/HP_0011804
http://purl.obolibrary.org/obo/HP_0007754	http://purl.obolibrary.org/obo/HP_0004329
http://purl.obolibrary.org/obo/HP_0004371	http://purl.obolibrary.org/obo/HP_0011013
http://purl.obolibrary.org/obo/HP_0011013	http://purl.obolibrary.org/obo/HP_0001939
http://purl.obolibrary.org/obo/HP_0012390	http://purl.obolibrary.org/obo/HP_0004378
http://purl.obolibrary.org/obo/HP_0004378	http://purl.obolibrary.org/obo/HP_0011024
http://purl.obolibrary.org/obo/HP_0004401	http://purl.obolibrary.org/obo/HP_0004796
http://purl.obolibrary.org/obo/HP_0004796	http://purl.obolibrary.org/obo/HP_0011024
http://purl.obolibrary.org/obo/HP_0004421	http://purl.obolibrary.org/obo/HP_0032263
http://purl.obolibrary.org/obo/HP_0032263	http://purl.obolibrary.org/obo/HP_0030972
http://purl.obolibrary.org/obo/HP_0005117	http://purl.obolibrary.org/obo/HP_0032263
http://purl.obolibrary.org/obo/HP_0005359	http://purl.obolibrary.org/obo/HP_0010515
http://purl.obolibrary.org/obo/HP_0005609	http://purl.obolibrary.org/obo/HP_0012438
http://purl.obolibrary.org/obo/HP_0025258	http://purl.obolibrary.org/obo/HP_0005986
http://purl.obolibrary.org/obo/HP_0006101	http://www.orpha.net/ORDO/Orphanet_90025
http://purl.obolibrary.org/obo/HP_0006118	http://purl.obolibrary.org/obo/HP_0009803
http://purl.obolibrary.org/obo/HP_0006571	http://purl.obolibrary.org/obo/HP_0012440
http://purl.obolibrary.org/obo/HP_0100716	http://purl.obolibrary.org/obo/HP_0006919
http://purl.obolibrary.org/obo/HP_0012447	http://purl.obolibrary.org/obo/HP_0000707
http://purl.obolibrary.org/obo/HP_0007305	http://purl.obolibrary.org/obo/HP_0012447
http://purl.obolibrary.org/obo/HP_0011096	http://purl.obolibrary.org/obo/HP_0012447
http://purl.obolibrary.org/obo/HP_0008956	http://purl.obolibrary.org/obo/HP_0007126
http://purl.obolibrary.org/obo/HP_0007210	http://purl.obolibrary.org/obo/HP_0030236
http://purl.obolibrary.org/obo/HP_0008955	http://purl.obolibrary.org/obo/HP_0030236
http://purl.obolibrary.org/obo/HP_0007780	http://purl.obolibrary.org/obo/HP_0007648
http://purl.obolibrary.org/obo/HP_0009778	http://purl.obolibrary.org/obo/HP_0009601
http://purl.obolibrary.org/obo/HP_0009762	http://www.ebi.ac.uk/efo/EFO_0004743
http://purl.obolibrary.org/obo/HP_0010752	http://purl.obolibrary.org/obo/HP_0010753
http://purl.obolibrary.org/obo/HP_0010845	http://purl.obolibrary.org/obo/HP_0011203
http://purl.obolibrary.org/obo/HP_0010857	http://purl.obolibrary.org/obo/HP_0011198
http://purl.obolibrary.org/obo/HP_0010886	http://purl.obolibrary.org/obo/HP_0040188
http://purl.obolibrary.org/obo/HP_0011010	http://purl.obolibrary.org/obo/HP_0012823
http://purl.obolibrary.org/obo/HP_0011037	http://purl.obolibrary.org/obo/HP_0012590
http://purl.obolibrary.org/obo/HP_0011142	http://purl.obolibrary.org/obo/HP_0011141
http://purl.obolibrary.org/obo/HP_0011904	http://purl.obolibrary.org/obo/HP_0011902
http://purl.obolibrary.org/obo/HP_0011906	http://purl.obolibrary.org/obo/HP_0011902
http://purl.obolibrary.org/obo/HP_0012167	http://purl.obolibrary.org/obo/HP_0100716
http://purl.obolibrary.org/obo/HP_0012205	http://purl.obolibrary.org/obo/HP_0012864
http://purl.obolibrary.org/obo/HP_0012868	http://purl.obolibrary.org/obo/HP_0012864
http://purl.obolibrary.org/obo/HP_0012235	http://purl.obolibrary.org/obo/HP_0012234
http://purl.obolibrary.org/obo/HP_0012234	http://purl.obolibrary.org/obo/HP_0002715
http://purl.obolibrary.org/obo/HP_0012259	http://purl.obolibrary.org/obo/HP_0012255
http://purl.obolibrary.org/obo/HP_0012364	http://purl.obolibrary.org/obo/HP_0012598
http://purl.obolibrary.org/obo/HP_0030972	http://purl.obolibrary.org/obo/HP_0011025
http://purl.obolibrary.org/obo/HP_0001256	http://purl.obolibrary.org/obo/HP_0001249
http://purl.obolibrary.org/obo/HP_0001249	http://purl.obolibrary.org/obo/HP_0100543
http://purl.obolibrary.org/obo/HP_0002342	http://purl.obolibrary.org/obo/HP_0001249
http://purl.obolibrary.org/obo/HP_0000572	http://purl.obolibrary.org/obo/HP_0000505
http://purl.obolibrary.org/obo/HP_0000572	http://purl.obolibrary.org/obo/HP_0000504
http://purl.obolibrary.org/obo/HP_0001290	http://purl.obolibrary.org/obo/HP_0001252
http://purl.obolibrary.org/obo/HP_0001252	http://purl.obolibrary.org/obo/HP_0011804
http://purl.obolibrary.org/obo/HP_0008936	http://purl.obolibrary.org/obo/HP_0001252
http://purl.obolibrary.org/obo/HP_0008947	http://purl.obolibrary.org/obo/HP_0001252
http://purl.obolibrary.org/obo/HP_0001276	http://purl.obolibrary.org/obo/HP_0011804
http://purl.obolibrary.org/obo/HP_0002313	http://purl.obolibrary.org/obo/HP_0001276
http://purl.obolibrary.org/obo/HP_0008909	http://purl.obolibrary.org/obo/HP_0008873
http://purl.obolibrary.org/obo/HP_0008873	http://purl.obolibrary.org/obo/HP_0040064
http://purl.obolibrary.org/obo/HP_0008873	http://purl.obolibrary.org/obo/HP_0001510
http://purl.obolibrary.org/obo/HP_0001762	http://purl.obolibrary.org/obo/HP_0000118
http://purl.obolibrary.org/obo/HP_0008504	http://purl.obolibrary.org/obo/HP_0000407
http://purl.obolibrary.org/obo/HP_0008527	http://purl.obolibrary.org/obo/HP_0000407
http://purl.obolibrary.org/obo/HP_0008625	http://purl.obolibrary.org/obo/HP_0000407
http://purl.obolibrary.org/obo/HP_0011476	http://purl.obolibrary.org/obo/HP_0000407
http://purl.obolibrary.org/obo/HP_0002166	http://purl.obolibrary.org/obo/HP_0003474
http://purl.obolibrary.org/obo/HP_0003474	http://purl.obolibrary.org/obo/HP_0000707
http://purl.obolibrary.org/obo/HP_0002936	http://purl.obolibrary.org/obo/HP_0003474
http://purl.obolibrary.org/obo/HP_0007328	http://purl.obolibrary.org/obo/HP_0003474
http://purl.obolibrary.org/obo/HP_0004887	http://purl.obolibrary.org/obo/HP_0002093
http://purl.obolibrary.org/obo/HP_0002093	http://purl.obolibrary.org/obo/HP_0002086
http://purl.obolibrary.org/obo/HP_0001260	http://purl.obolibrary.org/obo/HP_0000707
http://purl.obolibrary.org/obo/HP_0001344	http://purl.obolibrary.org/obo/HP_0000707
http://purl.obolibrary.org/obo/HP_0002127	http://purl.obolibrary.org/obo/HP_0000707
http://purl.obolibrary.org/obo/HP_0002269	http://purl.obolibrary.org/obo/HP_0000707
http://purl.obolibrary.org/obo/HP_0002376	http://purl.obolibrary.org/obo/HP_0000707
http://purl.obolibrary.org/obo/HP_0002465	http://purl.obolibrary.org/obo/HP_0000707
http://purl.obolibrary.org/obo/HP_0002474	http://purl.obolibrary.org/obo/HP_0000707
http://purl.obolibrary.org/obo/HP_0003401	http://purl.obolibrary.org/obo/HP_0000707
http://purl.obolibrary.org/obo/HP_0003429	http://purl.obolibrary.org/obo/HP_0000707
http://purl.obolibrary.org/obo/HP_0003489	http://purl.obolibrary.org/obo/HP_0000707
http://purl.obolibrary.org/obo/HP_0007141	http://purl.obolibrary.org/obo/HP_0000707
http://purl.obolibrary.org/obo/HP_0010863	http://purl.obolibrary.org/obo/HP_0000707
http://purl.obolibrary.org/obo/HP_0012332	http://purl.obolibrary.org/obo/HP_0000707
http://purl.obolibrary.org/obo/HP_0012448	http://purl.obolibrary.org/obo/HP_0000707
http://purl.obolibrary.org/obo/HP_0009088	http://purl.obolibrary.org/obo/HP_0000118
http://purl.obolibrary.org/obo/HP_0001325	http://purl.obolibrary.org/obo/HP_0001259
http://purl.obolibrary.org/obo/HP_0001259	http://purl.obolibrary.org/obo/HP_0004372
http://purl.obolibrary.org/obo/HP_0003010	http://purl.obolibrary.org/obo/HP_0001892
http://purl.obolibrary.org/obo/HP_0001892	http://purl.obolibrary.org/obo/HP_0001871
http://purl.obolibrary.org/obo/HP_0003111	http://purl.obolibrary.org/obo/HP_0001939
http://purl.obolibrary.org/obo/HP_0011031	http://purl.obolibrary.org/obo/HP_0003111
http://purl.obolibrary.org/obo/HP_0011098	http://purl.obolibrary.org/obo/HP_0011446
http://purl.obolibrary.org/obo/HP_0001274	http://purl.obolibrary.org/obo/HP_0012443
http://purl.obolibrary.org/obo/HP_0002616	http://purl.obolibrary.org/obo/HP_0002617
http://purl.obolibrary.org/obo/HP_0002617	http://purl.obolibrary.org/obo/HP_0002597
http://purl.obolibrary.org/obo/HP_0100755	http://purl.obolibrary.org/obo/HP_0001939
http://purl.obolibrary.org/obo/HP_0100755	http://purl.obolibrary.org/obo/HP_0000153
http://purl.obolibrary.org/obo/HP_0000954	http://purl.obolibrary.org/obo/HP_0000951
http://purl.obolibrary.org/obo/HP_0002208	http://purl.obolibrary.org/obo/HP_0000951
http://purl.obolibrary.org/obo/HP_0002221	http://purl.obolibrary.org/obo/HP_0000951
http://purl.obolibrary.org/obo/HP_0002555	http://purl.obolibrary.org/obo/HP_0000951
http://purl.obolibrary.org/obo/HP_0004532	http://purl.obolibrary.org/obo/HP_0000951
http://purl.obolibrary.org/obo/HP_0007437	http://purl.obolibrary.org/obo/HP_0000951
http://purl.obolibrary.org/obo/HP_0007559	http://purl.obolibrary.org/obo/HP_0000951
http://purl.obolibrary.org/obo/HP_0008066	http://purl.obolibrary.org/obo/HP_0000951
http://purl.obolibrary.org/obo/HP_0011368	http://purl.obolibrary.org/obo/HP_0000951
http://purl.obolibrary.org/obo/HP_0011913	http://purl.obolibrary.org/obo/HP_0000951
http://purl.obolibrary.org/obo/HP_0030436	http://purl.obolibrary.org/obo/HP_0000951
http://purl.obolibrary.org/obo/HP_0004325	http://purl.obolibrary.org/obo/HP_0004323
http://purl.obolibrary.org/obo/HP_0001518	http://purl.obolibrary.org/obo/HP_0004325
http://purl.obolibrary.org/obo/HP_0001976	http://purl.obolibrary.org/obo/HP_0001939
http://purl.obolibrary.org/obo/HP_0003108	http://purl.obolibrary.org/obo/HP_0001939
http://purl.obolibrary.org/obo/HP_0003155	http://purl.obolibrary.org/obo/HP_0001939
http://purl.obolibrary.org/obo/HP_0003282	http://purl.obolibrary.org/obo/HP_0001939
http://purl.obolibrary.org/obo/HP_0004367	http://purl.obolibrary.org/obo/HP_0001939
http://purl.obolibrary.org/obo/HP_0004902	http://purl.obolibrary.org/obo/HP_0001939
http://purl.obolibrary.org/obo/HP_0004925	http://purl.obolibrary.org/obo/HP_0001939
http://purl.obolibrary.org/obo/HP_0008158	http://purl.obolibrary.org/obo/HP_0001939
http://purl.obolibrary.org/obo/HP_0008348	http://purl.obolibrary.org/obo/HP_0001939
http://purl.obolibrary.org/obo/HP_0011840	http://purl.obolibrary.org/obo/HP_0002715
http://purl.obolibrary.org/obo/HP_0011840	http://purl.obolibrary.org/obo/HP_0001939
http://purl.obolibrary.org/obo/HP_0012262	http://purl.obolibrary.org/obo/HP_0001939
http://purl.obolibrary.org/obo/HP_0012278	http://purl.obolibrary.org/obo/HP_0001939
http://purl.obolibrary.org/obo/HP_0002045	http://purl.obolibrary.org/obo/HP_0004370
http://purl.obolibrary.org/obo/HP_0025270	http://purl.obolibrary.org/obo/HP_0012719
http://purl.obolibrary.org/obo/HP_0003212	http://purl.obolibrary.org/obo/HP_0002715
http://purl.obolibrary.org/obo/HP_0012042	http://purl.obolibrary.org/obo/HP_0002715
http://purl.obolibrary.org/obo/HP_0001300	http://purl.obolibrary.org/obo/HP_0011442
http://purl.obolibrary.org/obo/HP_0002370	http://purl.obolibrary.org/obo/HP_0011442
http://purl.obolibrary.org/obo/HP_0001281	http://purl.obolibrary.org/obo/HP_0011804
http://purl.obolibrary.org/obo/HP_0002355	http://purl.obolibrary.org/obo/HP_0011804
http://purl.obolibrary.org/obo/HP_0003546	http://purl.obolibrary.org/obo/HP_0011804
http://purl.obolibrary.org/obo/HP_0003698	http://purl.obolibrary.org/obo/HP_0011804
http://purl.obolibrary.org/obo/HP_0008967	http://purl.obolibrary.org/obo/HP_0011804
http://purl.obolibrary.org/obo/HP_0011398	http://purl.obolibrary.org/obo/HP_0011804
http://purl.obolibrary.org/obo/HP_0012899	http://purl.obolibrary.org/obo/HP_0011804
http://purl.obolibrary.org/obo/HP_0002035	http://purl.obolibrary.org/obo/HP_0011024
http://purl.obolibrary.org/obo/HP_0002251	http://purl.obolibrary.org/obo/HP_0011024
http://purl.obolibrary.org/obo/HP_0004296	http://purl.obolibrary.org/obo/HP_0011024
http://purl.obolibrary.org/obo/HP_0004798	http://purl.obolibrary.org/obo/HP_0011024
http://purl.obolibrary.org/obo/HP_0002243	http://purl.obolibrary.org/obo/HP_0025031
http://purl.obolibrary.org/obo/HP_0012718	http://purl.obolibrary.org/obo/HP_0025031
http://purl.obolibrary.org/obo/HP_0011025	http://purl.obolibrary.org/obo/HP_0001626
http://purl.obolibrary.org/obo/HP_0005180	http://purl.obolibrary.org/obo/HP_0011025
http://purl.obolibrary.org/obo/HP_0030148	http://purl.obolibrary.org/obo/HP_0011025
http://purl.obolibrary.org/obo/HP_0011105	http://purl.obolibrary.org/obo/HP_0011028
http://purl.obolibrary.org/obo/HP_0011028	http://purl.obolibrary.org/obo/HP_0011025
http://purl.obolibrary.org/obo/HP_0012382	http://purl.obolibrary.org/obo/HP_0011028
http://www.ebi.ac.uk/efo/EFO_0009551	http://www.ebi.ac.uk/efo/EFO_0003777
http://purl.obolibrary.org/obo/MONDO_0021002	http://www.orpha.net/ORDO/Orphanet_404571
http://purl.obolibrary.org/obo/MONDO_0044991	http://www.ebi.ac.uk/efo/EFO_0000405
http://www.orpha.net/ORDO/Orphanet_93458	http://www.orpha.net/ORDO/Orphanet_109011
http://www.orpha.net/ORDO/Orphanet_93458	http://www.orpha.net/ORDO/Orphanet_404571
http://purl.obolibrary.org/obo/HP_0030838	http://www.ebi.ac.uk/efo/EFO_0003843
http://purl.obolibrary.org/obo/HP_0030834	http://www.ebi.ac.uk/efo/EFO_0003843
http://purl.obolibrary.org/obo/HP_0030839	http://www.ebi.ac.uk/efo/EFO_0003843
http://www.ebi.ac.uk/efo/EFO_1002049	http://www.ebi.ac.uk/efo/EFO_0003086
http://purl.obolibrary.org/obo/MONDO_0000608	http://www.ebi.ac.uk/efo/EFO_0003086
http://purl.obolibrary.org/obo/MONDO_0024633	http://www.ebi.ac.uk/efo/EFO_0003086
http://purl.obolibrary.org/obo/MONDO_0024757	http://www.ebi.ac.uk/efo/EFO_0000319
http://purl.obolibrary.org/obo/MONDO_0024757	http://www.ebi.ac.uk/efo/EFO_0000616
http://purl.obolibrary.org/obo/MONDO_0044334	http://www.ebi.ac.uk/efo/EFO_0000616
http://purl.obolibrary.org/obo/MONDO_0000265	http://www.ebi.ac.uk/efo/EFO_0003106
http://purl.obolibrary.org/obo/MONDO_0000603	http://www.ebi.ac.uk/efo/EFO_0005809
http://purl.obolibrary.org/obo/MONDO_0000603	http://www.ebi.ac.uk/efo/EFO_0000319
http://www.ebi.ac.uk/efo/EFO_1001031	http://www.ebi.ac.uk/efo/EFO_0000537
http://purl.obolibrary.org/obo/MONDO_0000637	http://www.ebi.ac.uk/efo/EFO_0009676
http://purl.obolibrary.org/obo/MONDO_0000637	http://www.ebi.ac.uk/efo/EFO_0000311
http://purl.obolibrary.org/obo/MONDO_0000620	http://purl.obolibrary.org/obo/MONDO_0000634
http://purl.obolibrary.org/obo/MONDO_0000620	http://www.ebi.ac.uk/efo/EFO_0003869
http://purl.obolibrary.org/obo/MONDO_0000411	http://www.ebi.ac.uk/efo/EFO_0000474
http://purl.obolibrary.org/obo/HP_0002069	http://purl.obolibrary.org/obo/HP_0012638
http://purl.obolibrary.org/obo/HP_0002069	http://purl.obolibrary.org/obo/HP_0001250
http://purl.obolibrary.org/obo/HP_0002121	http://purl.obolibrary.org/obo/HP_0012638
http://purl.obolibrary.org/obo/HP_0002121	http://purl.obolibrary.org/obo/HP_0001250
http://purl.obolibrary.org/obo/MONDO_0000640	http://purl.obolibrary.org/obo/MONDO_0003113
http://purl.obolibrary.org/obo/MONDO_0000640	http://purl.obolibrary.org/obo/MONDO_0003000
http://purl.obolibrary.org/obo/MONDO_0000640	http://www.ebi.ac.uk/efo/EFO_0005235
http://purl.obolibrary.org/obo/MONDO_0000640	http://www.ebi.ac.uk/efo/EFO_0000326
http://purl.obolibrary.org/obo/HP_0009763	http://purl.obolibrary.org/obo/HP_0011842
http://purl.obolibrary.org/obo/HP_0009763	http://www.ebi.ac.uk/efo/EFO_0003843
http://www.ebi.ac.uk/efo/EFO_1000397	http://www.ebi.ac.uk/efo/EFO_0000756
http://purl.obolibrary.org/obo/MONDO_0000129	http://purl.obolibrary.org/obo/MONDO_0024297
http://purl.obolibrary.org/obo/MONDO_0000129	http://www.ebi.ac.uk/efo/EFO_0000589
http://purl.obolibrary.org/obo/MONDO_0000210	http://purl.obolibrary.org/obo/MONDO_0024297
http://purl.obolibrary.org/obo/MONDO_0000210	http://www.ebi.ac.uk/efo/EFO_0000589
http://purl.obolibrary.org/obo/MONDO_0000214	http://purl.obolibrary.org/obo/MONDO_0024297
http://purl.obolibrary.org/obo/MONDO_0000214	http://www.ebi.ac.uk/efo/EFO_0000589
http://purl.obolibrary.org/obo/MONDO_0000721	http://purl.obolibrary.org/obo/MONDO_0024297
http://purl.obolibrary.org/obo/MONDO_0000721	http://www.ebi.ac.uk/efo/EFO_0000589
http://purl.obolibrary.org/obo/MONDO_0000828	http://www.ebi.ac.uk/efo/EFO_0002508
http://purl.obolibrary.org/obo/MONDO_0000530	http://purl.obolibrary.org/obo/MONDO_0024476
http://purl.obolibrary.org/obo/MONDO_0000530	http://www.ebi.ac.uk/efo/EFO_0005406
http://purl.obolibrary.org/obo/MONDO_0003241	http://purl.obolibrary.org/obo/MONDO_0043218
http://purl.obolibrary.org/obo/MONDO_0003241	http://purl.obolibrary.org/obo/MONDO_0000628
http://purl.obolibrary.org/obo/MONDO_0003241	http://www.ebi.ac.uk/efo/EFO_1000635
http://purl.obolibrary.org/obo/MONDO_0003438	http://www.ebi.ac.uk/efo/EFO_1000200
http://purl.obolibrary.org/obo/MONDO_0003438	http://www.ebi.ac.uk/efo/EFO_0000702
http://purl.obolibrary.org/obo/MONDO_0002415	http://purl.obolibrary.org/obo/MONDO_0002129
http://purl.obolibrary.org/obo/MONDO_0002415	http://www.ebi.ac.uk/efo/EFO_0000313
http://purl.obolibrary.org/obo/MONDO_0001673	http://www.ebi.ac.uk/efo/EFO_0000405
http://www.ebi.ac.uk/efo/EFO_1000876	http://purl.obolibrary.org/obo/MONDO_0021385
http://www.ebi.ac.uk/efo/EFO_1000876	http://purl.obolibrary.org/obo/MONDO_0002886
http://www.ebi.ac.uk/efo/EFO_1000876	http://www.ebi.ac.uk/efo/EFO_0003891
http://purl.obolibrary.org/obo/MONDO_0003685	http://purl.obolibrary.org/obo/MONDO_0024645
http://purl.obolibrary.org/obo/MONDO_0003685	http://www.ebi.ac.uk/efo/EFO_0000514
http://www.orpha.net/ORDO/Orphanet_156604	http://www.orpha.net/ORDO/Orphanet_156601
http://www.orpha.net/ORDO/Orphanet_156604	http://www.ebi.ac.uk/efo/EFO_0001421
http://purl.obolibrary.org/obo/MONDO_0000447	http://purl.obolibrary.org/obo/MONDO_0000426
http://purl.obolibrary.org/obo/MONDO_0000447	http://www.ebi.ac.uk/efo/EFO_0001421
http://purl.obolibrary.org/obo/MONDO_0015760	http://www.ebi.ac.uk/efo/EFO_0005952
http://purl.obolibrary.org/obo/MONDO_0000833	http://www.ebi.ac.uk/efo/EFO_0004260
http://purl.obolibrary.org/obo/HP_0032155	http://purl.obolibrary.org/obo/HP_0025142
http://purl.obolibrary.org/obo/HP_0032155	http://www.ebi.ac.uk/efo/EFO_0003766
http://purl.obolibrary.org/obo/HP_0032155	http://purl.obolibrary.org/obo/HP_0002027
http://www.ebi.ac.uk/efo/EFO_0005629	http://purl.obolibrary.org/obo/MONDO_0043579
http://www.ebi.ac.uk/efo/EFO_0005629	http://www.ebi.ac.uk/efo/EFO_0000384
http://purl.obolibrary.org/obo/MONDO_0000137	http://www.ebi.ac.uk/efo/EFO_0005774
http://purl.obolibrary.org/obo/MONDO_0000166	http://purl.obolibrary.org/obo/MONDO_0021669
http://purl.obolibrary.org/obo/MONDO_0000166	http://purl.obolibrary.org/obo/MONDO_0020683
http://purl.obolibrary.org/obo/MONDO_0000166	http://www.ebi.ac.uk/efo/EFO_0005774
http://purl.obolibrary.org/obo/MONDO_0002427	http://www.ebi.ac.uk/efo/EFO_0005774
http://purl.obolibrary.org/obo/MONDO_0000489	http://www.ebi.ac.uk/efo/EFO_0005774
http://purl.obolibrary.org/obo/MONDO_0000894	http://purl.obolibrary.org/obo/MONDO_0027772
http://purl.obolibrary.org/obo/MONDO_0000894	http://www.ebi.ac.uk/efo/EFO_0000308
http://purl.obolibrary.org/obo/MONDO_0021147	http://www.ebi.ac.uk/efo/EFO_0000408
http://purl.obolibrary.org/obo/MONDO_0024505	http://www.ebi.ac.uk/efo/EFO_0000408
http://purl.obolibrary.org/obo/MONDO_0000701	http://www.ebi.ac.uk/efo/EFO_0003872
http://purl.obolibrary.org/obo/MONDO_0000701	http://www.ebi.ac.uk/efo/EFO_0004264
http://purl.obolibrary.org/obo/MONDO_0000831	http://www.ebi.ac.uk/efo/EFO_0004264
http://purl.obolibrary.org/obo/MONDO_0004634	http://www.ebi.ac.uk/efo/EFO_0004264
http://purl.obolibrary.org/obo/MONDO_0020674	http://www.ebi.ac.uk/efo/EFO_0004264
http://purl.obolibrary.org/obo/MONDO_0000119	http://www.ebi.ac.uk/efo/EFO_0005207
http://purl.obolibrary.org/obo/MONDO_0000916	http://purl.obolibrary.org/obo/MONDO_0043424
http://purl.obolibrary.org/obo/MONDO_0000916	http://www.ebi.ac.uk/efo/EFO_1001463
http://www.ebi.ac.uk/efo/EFO_0005548	http://www.ebi.ac.uk/efo/EFO_0000677
http://purl.obolibrary.org/obo/MONDO_0002259	http://www.ebi.ac.uk/efo/EFO_0001379
http://purl.obolibrary.org/obo/MONDO_0002259	http://www.ebi.ac.uk/efo/EFO_0000512
http://purl.obolibrary.org/obo/MONDO_0000437	http://www.orpha.net/ORDO/Orphanet_307061
http://purl.obolibrary.org/obo/MONDO_0000437	http://www.orpha.net/ORDO/Orphanet_269567
http://purl.obolibrary.org/obo/MONDO_0000437	http://www.orpha.net/ORDO/Orphanet_183521
http://purl.obolibrary.org/obo/MONDO_0000437	http://purl.obolibrary.org/obo/MONDO_0002427
http://purl.obolibrary.org/obo/MONDO_0000437	http://www.ebi.ac.uk/efo/EFO_0004280
http://purl.obolibrary.org/obo/MONDO_0003441	http://www.ebi.ac.uk/efo/EFO_0004280
http://purl.obolibrary.org/obo/MONDO_0003122	http://www.ebi.ac.uk/efo/EFO_1001050
http://purl.obolibrary.org/obo/MONDO_0021075	http://purl.obolibrary.org/obo/MONDO_0021074
http://purl.obolibrary.org/obo/MONDO_0021075	http://www.ebi.ac.uk/efo/EFO_0000662
http://purl.obolibrary.org/obo/MONDO_0000382	http://www.ebi.ac.uk/efo/EFO_0002422
http://purl.obolibrary.org/obo/MONDO_0000382	http://www.ebi.ac.uk/efo/EFO_0003853
http://purl.obolibrary.org/obo/MONDO_0000382	http://www.ebi.ac.uk/efo/EFO_0000684
http://purl.obolibrary.org/obo/MONDO_0000396	http://www.ebi.ac.uk/efo/EFO_1000632
http://purl.obolibrary.org/obo/MONDO_0002824	http://www.ebi.ac.uk/efo/EFO_0000318
http://purl.obolibrary.org/obo/MONDO_0000565	http://www.ebi.ac.uk/efo/EFO_0000465
http://purl.obolibrary.org/obo/MONDO_0000565	http://www.ebi.ac.uk/efo/EFO_0005741
http://purl.obolibrary.org/obo/HP_0040233	http://purl.obolibrary.org/obo/HP_0001871
http://purl.obolibrary.org/obo/HP_0031760	http://purl.obolibrary.org/obo/HP_0000565
http://purl.obolibrary.org/obo/HP_0031760	http://www.ebi.ac.uk/efo/EFO_0003966
http://www.ebi.ac.uk/efo/EFO_0005569	http://www.ebi.ac.uk/efo/EFO_0003966
http://www.ebi.ac.uk/efo/EFO_0009606	http://purl.obolibrary.org/obo/MONDO_0004580
http://www.ebi.ac.uk/efo/EFO_0009606	http://www.ebi.ac.uk/efo/EFO_0003966
http://purl.obolibrary.org/obo/MONDO_0000728	http://www.ebi.ac.uk/efo/EFO_0003966
http://purl.obolibrary.org/obo/MONDO_0000926	http://www.ebi.ac.uk/efo/EFO_0003966
http://www.ebi.ac.uk/efo/EFO_0009547	http://www.ebi.ac.uk/efo/EFO_0009546
http://www.ebi.ac.uk/efo/EFO_0009547	http://www.ebi.ac.uk/efo/EFO_0003966
http://purl.obolibrary.org/obo/MONDO_0002243	http://www.ebi.ac.uk/efo/EFO_0005803
http://purl.obolibrary.org/obo/MONDO_0002245	http://purl.obolibrary.org/obo/MONDO_0044979
http://purl.obolibrary.org/obo/MONDO_0002245	http://www.ebi.ac.uk/efo/EFO_0005803
http://purl.obolibrary.org/obo/MONDO_0000307	http://www.ebi.ac.uk/efo/EFO_0001067
http://purl.obolibrary.org/obo/MONDO_0000650	http://www.ebi.ac.uk/efo/EFO_0002422
http://purl.obolibrary.org/obo/MONDO_0000650	http://www.ebi.ac.uk/efo/EFO_1001100
http://www.ebi.ac.uk/efo/EFO_0007518	http://purl.obolibrary.org/obo/MONDO_0021925
http://www.ebi.ac.uk/efo/EFO_0007518	http://purl.obolibrary.org/obo/MONDO_0024355
http://www.ebi.ac.uk/efo/EFO_0007518	http://purl.obolibrary.org/obo/MONDO_0002567
http://www.ebi.ac.uk/efo/EFO_0007518	http://www.ebi.ac.uk/efo/EFO_0000771
http://purl.obolibrary.org/obo/MONDO_0000316	http://www.ebi.ac.uk/efo/EFO_0000771
http://purl.obolibrary.org/obo/MONDO_0000956	http://purl.obolibrary.org/obo/MONDO_0004251
http://purl.obolibrary.org/obo/MONDO_0000956	http://www.ebi.ac.uk/efo/EFO_0007330
http://purl.obolibrary.org/obo/MONDO_0021533	http://purl.obolibrary.org/obo/MONDO_0002883
http://purl.obolibrary.org/obo/MONDO_0021533	http://purl.obolibrary.org/obo/MONDO_0000386
http://purl.obolibrary.org/obo/MONDO_0021533	http://www.ebi.ac.uk/efo/EFO_0004243
http://purl.obolibrary.org/obo/MONDO_0002977	http://www.ebi.ac.uk/efo/EFO_0005809
http://purl.obolibrary.org/obo/MONDO_0002977	http://www.ebi.ac.uk/efo/EFO_0000618
http://purl.obolibrary.org/obo/MONDO_0024417	http://www.ebi.ac.uk/efo/EFO_0000618
http://www.orpha.net/ORDO/Orphanet_442	http://www.orpha.net/ORDO/Orphanet_181396
http://www.orpha.net/ORDO/Orphanet_442	http://purl.obolibrary.org/obo/MONDO_0019590
http://www.orpha.net/ORDO/Orphanet_442	http://www.ebi.ac.uk/efo/EFO_0004705
http://purl.obolibrary.org/obo/HP_0003521	http://purl.obolibrary.org/obo/HP_0011842
http://purl.obolibrary.org/obo/HP_0003521	http://purl.obolibrary.org/obo/HP_0001510
http://purl.obolibrary.org/obo/MONDO_0000334	http://www.ebi.ac.uk/efo/EFO_1001062
http://purl.obolibrary.org/obo/MONDO_0002129	http://purl.obolibrary.org/obo/MONDO_0002176
http://purl.obolibrary.org/obo/MONDO_0002129	http://www.ebi.ac.uk/efo/EFO_0003820
http://www.ebi.ac.uk/efo/EFO_0008525	http://purl.obolibrary.org/obo/MONDO_0003182
http://www.ebi.ac.uk/efo/EFO_0008525	http://www.ebi.ac.uk/efo/EFO_0003782
http://www.ebi.ac.uk/efo/EFO_0008525	http://www.ebi.ac.uk/efo/EFO_0004145
http://purl.obolibrary.org/obo/MONDO_0000863	http://www.ebi.ac.uk/efo/EFO_0004145
http://purl.obolibrary.org/obo/MONDO_0000866	http://www.ebi.ac.uk/efo/EFO_0003867
http://purl.obolibrary.org/obo/MONDO_0000866	http://www.ebi.ac.uk/efo/EFO_0004145
http://purl.obolibrary.org/obo/MONDO_0019590	http://www.ebi.ac.uk/efo/EFO_0001379
http://purl.obolibrary.org/obo/MONDO_0000050	http://www.orpha.net/ORDO/Orphanet_95494
http://purl.obolibrary.org/obo/MONDO_0000050	http://www.orpha.net/ORDO/Orphanet_95488
http://purl.obolibrary.org/obo/MONDO_0000050	http://www.ebi.ac.uk/efo/EFO_0001380
http://www.orpha.net/ORDO/Orphanet_95494	http://www.orpha.net/ORDO/Orphanet_181390
http://www.orpha.net/ORDO/Orphanet_95494	http://www.orpha.net/ORDO/Orphanet_178025
http://www.orpha.net/ORDO/Orphanet_95494	http://www.orpha.net/ORDO/Orphanet_71859
http://www.orpha.net/ORDO/Orphanet_95494	http://www.ebi.ac.uk/efo/EFO_0001380
http://purl.obolibrary.org/obo/MONDO_0000712	http://www.orpha.net/ORDO/Orphanet_275872
http://purl.obolibrary.org/obo/MONDO_0000712	http://www.ebi.ac.uk/efo/EFO_0001356
http://purl.obolibrary.org/obo/MONDO_0000502	http://purl.obolibrary.org/obo/MONDO_0024276
http://purl.obolibrary.org/obo/MONDO_0000502	http://www.ebi.ac.uk/efo/EFO_0000232
http://purl.obolibrary.org/obo/MONDO_0020669	http://purl.obolibrary.org/obo/MONDO_0002132
http://purl.obolibrary.org/obo/MONDO_0020669	http://purl.obolibrary.org/obo/MONDO_0000649
http://purl.obolibrary.org/obo/MONDO_0020669	http://purl.obolibrary.org/obo/MONDO_0000376
http://purl.obolibrary.org/obo/MONDO_0020669	http://www.ebi.ac.uk/efo/EFO_0003866
http://purl.obolibrary.org/obo/MONDO_0000009	http://purl.obolibrary.org/obo/MONDO_0002245
http://purl.obolibrary.org/obo/MONDO_0000009	http://purl.obolibrary.org/obo/MONDO_0002243
http://purl.obolibrary.org/obo/MONDO_0000009	http://www.ebi.ac.uk/efo/EFO_0000508
http://purl.obolibrary.org/obo/MONDO_0000032	http://www.ebi.ac.uk/efo/EFO_0000508
http://purl.obolibrary.org/obo/MONDO_0000111	http://www.ebi.ac.uk/efo/EFO_0000508
http://purl.obolibrary.org/obo/MONDO_0000114	http://www.ebi.ac.uk/efo/EFO_0000508
http://purl.obolibrary.org/obo/MONDO_0000115	http://www.ebi.ac.uk/efo/EFO_0000508
http://purl.obolibrary.org/obo/MONDO_0008848	http://www.ebi.ac.uk/efo/EFO_0000508
http://purl.obolibrary.org/obo/MONDO_0000075	http://www.ebi.ac.uk/efo/EFO_0003782
http://purl.obolibrary.org/obo/MONDO_0000341	http://www.ebi.ac.uk/efo/EFO_0007450
http://purl.obolibrary.org/obo/HP_0100309	http://www.ebi.ac.uk/efo/EFO_0000551
http://purl.obolibrary.org/obo/MONDO_0000424	http://www.ebi.ac.uk/efo/EFO_0005596
http://purl.obolibrary.org/obo/MONDO_0000424	http://www.ebi.ac.uk/efo/EFO_0000734
http://purl.obolibrary.org/obo/UBERON_0008896	http://www.ebi.ac.uk/efo/EFO_0003331
http://purl.obolibrary.org/obo/UBERON_0008896	http://purl.obolibrary.org/obo/UBERON_0002539
http://purl.obolibrary.org/obo/MONDO_0000532	http://purl.obolibrary.org/obo/MONDO_0003438
http://purl.obolibrary.org/obo/MONDO_0000532	http://www.ebi.ac.uk/efo/EFO_0000571
http://purl.obolibrary.org/obo/MONDO_0000383	http://www.ebi.ac.uk/efo/EFO_1000051
http://purl.obolibrary.org/obo/MONDO_0000383	http://www.ebi.ac.uk/efo/EFO_0002422
http://purl.obolibrary.org/obo/MONDO_0000634	http://purl.obolibrary.org/obo/MONDO_0021350
http://purl.obolibrary.org/obo/MONDO_0000634	http://www.ebi.ac.uk/efo/EFO_0002422
http://purl.obolibrary.org/obo/MONDO_0000648	http://purl.obolibrary.org/obo/MONDO_0021248
http://purl.obolibrary.org/obo/MONDO_0000648	http://www.ebi.ac.uk/efo/EFO_0002422
http://purl.obolibrary.org/obo/MONDO_0000629	http://purl.obolibrary.org/obo/MONDO_0024757
http://purl.obolibrary.org/obo/MONDO_0000629	http://www.ebi.ac.uk/efo/EFO_0002422
http://purl.obolibrary.org/obo/MONDO_0000636	http://www.ebi.ac.uk/efo/EFO_0009676
http://purl.obolibrary.org/obo/MONDO_0000636	http://www.ebi.ac.uk/efo/EFO_0002422
http://purl.obolibrary.org/obo/MONDO_0000652	http://www.ebi.ac.uk/efo/EFO_0010285
http://purl.obolibrary.org/obo/MONDO_0000652	http://www.ebi.ac.uk/efo/EFO_0002422
http://purl.obolibrary.org/obo/UBERON_0003684	http://purl.obolibrary.org/obo/UBERON_0001062
http://purl.obolibrary.org/obo/UBERON_0001037	http://purl.obolibrary.org/obo/UBERON_0000061
http://purl.obolibrary.org/obo/UBERON_0001705	http://purl.obolibrary.org/obo/UBERON_0000061
http://purl.obolibrary.org/obo/UBERON_0002356	http://purl.obolibrary.org/obo/UBERON_0000061
http://purl.obolibrary.org/obo/UBERON_0009853	http://purl.obolibrary.org/obo/UBERON_0000061
http://purl.obolibrary.org/obo/UBERON_0003894	http://www.ebi.ac.uk/efo/EFO_0003332
http://purl.obolibrary.org/obo/UBERON_0003894	http://purl.obolibrary.org/obo/UBERON_0001048
http://purl.obolibrary.org/obo/UBERON_0003894	http://purl.obolibrary.org/obo/UBERON_0002050
http://purl.obolibrary.org/obo/UBERON_0003894	http://purl.obolibrary.org/obo/UBERON_0000483
http://purl.obolibrary.org/obo/UBERON_0016552	http://purl.obolibrary.org/obo/UBERON_0006314
http://purl.obolibrary.org/obo/UBERON_0003921	http://www.ebi.ac.uk/efo/EFO_0003332
http://purl.obolibrary.org/obo/UBERON_0003921	http://purl.obolibrary.org/obo/UBERON_0001048
http://purl.obolibrary.org/obo/UBERON_0003921	http://purl.obolibrary.org/obo/UBERON_0002050
http://purl.obolibrary.org/obo/UBERON_0007288	http://www.ebi.ac.uk/efo/EFO_0003332
http://purl.obolibrary.org/obo/UBERON_0007288	http://purl.obolibrary.org/obo/UBERON_0002050
http://purl.obolibrary.org/obo/UBERON_0007297	http://www.ebi.ac.uk/efo/EFO_0003331
http://purl.obolibrary.org/obo/UBERON_0007297	http://purl.obolibrary.org/obo/UBERON_0002050
http://purl.obolibrary.org/obo/UBERON_0006600	http://www.ebi.ac.uk/efo/EFO_0003332
http://purl.obolibrary.org/obo/UBERON_0006600	http://purl.obolibrary.org/obo/UBERON_0002050
http://purl.obolibrary.org/obo/MONDO_0000727	http://www.orpha.net/ORDO/Orphanet_261
http://purl.obolibrary.org/obo/HP_0100698	http://www.ebi.ac.uk/efo/EFO_0000622
http://purl.obolibrary.org/obo/MA_0002714	http://purl.obolibrary.org/obo/UBERON_0002101
http://purl.obolibrary.org/obo/MONDO_0000090	http://www.ebi.ac.uk/efo/EFO_0002509
http://purl.obolibrary.org/obo/MONDO_0000005	http://purl.obolibrary.org/obo/MONDO_0021034
http://purl.obolibrary.org/obo/MONDO_0000005	http://www.orpha.net/ORDO/Orphanet_79364
http://purl.obolibrary.org/obo/MONDO_0000368	http://www.orpha.net/ORDO/Orphanet_3389
http://purl.obolibrary.org/obo/HP_0031122	http://purl.obolibrary.org/obo/HP_0001627
http://purl.obolibrary.org/obo/HP_0031122	http://purl.obolibrary.org/obo/HP_0001647
http://purl.obolibrary.org/obo/DOID_13406	http://purl.obolibrary.org/obo/MONDO_0017028
http://purl.obolibrary.org/obo/DOID_13406	http://www.orpha.net/ORDO/Orphanet_797
http://purl.obolibrary.org/obo/MONDO_0000188	http://www.orpha.net/ORDO/Orphanet_79161
http://purl.obolibrary.org/obo/MONDO_0000188	http://purl.obolibrary.org/obo/MONDO_0100033
http://purl.obolibrary.org/obo/MONDO_0000188	http://purl.obolibrary.org/obo/MONDO_0045015
http://purl.obolibrary.org/obo/MONDO_0000188	http://www.orpha.net/ORDO/Orphanet_71859
http://purl.obolibrary.org/obo/MONDO_0016401	http://purl.obolibrary.org/obo/MONDO_0015656
http://purl.obolibrary.org/obo/MONDO_0016401	http://www.orpha.net/ORDO/Orphanet_79200
http://purl.obolibrary.org/obo/MONDO_0016401	http://www.orpha.net/ORDO/Orphanet_71859
http://purl.obolibrary.org/obo/MONDO_0000390	http://www.ebi.ac.uk/efo/EFO_0009606
http://purl.obolibrary.org/obo/MONDO_0000390	http://www.orpha.net/ORDO/Orphanet_98664
http://www.ebi.ac.uk/efo/EFO_0000750	http://www.ebi.ac.uk/efo/EFO_0002694
http://purl.obolibrary.org/obo/OBI_0600015	http://www.ebi.ac.uk/efo/EFO_0002694
http://purl.obolibrary.org/obo/MONDO_0044704	http://purl.obolibrary.org/obo/MONDO_0044926
http://purl.obolibrary.org/obo/MONDO_0044704	http://purl.obolibrary.org/obo/MONDO_0020035
http://purl.obolibrary.org/obo/MONDO_0044704	http://www.ebi.ac.uk/efo/EFO_1001965
http://purl.obolibrary.org/obo/MONDO_0000573	http://www.orpha.net/ORDO/Orphanet_183660
http://www.orpha.net/ORDO/Orphanet_370953	http://www.orpha.net/ORDO/Orphanet_97242
http://purl.obolibrary.org/obo/MONDO_0000365	http://www.orpha.net/ORDO/Orphanet_98976
http://purl.obolibrary.org/obo/MONDO_0020285	http://www.ebi.ac.uk/efo/EFO_0005269
http://purl.obolibrary.org/obo/MONDO_0004669	http://www.ebi.ac.uk/efo/EFO_1000384
http://purl.obolibrary.org/obo/MONDO_0004669	http://www.ebi.ac.uk/efo/EFO_0005570
http://purl.obolibrary.org/obo/MONDO_0000078	http://www.orpha.net/ORDO/Orphanet_946
http://purl.obolibrary.org/obo/UBERON_2001471	http://www.ebi.ac.uk/efo/EFO_0003331
http://purl.obolibrary.org/obo/UBERON_2001471	http://purl.obolibrary.org/obo/UBERON_0002540
http://purl.obolibrary.org/obo/UBERON_2001468	http://www.ebi.ac.uk/efo/EFO_0003331
http://purl.obolibrary.org/obo/UBERON_2001468	http://purl.obolibrary.org/obo/UBERON_0002540
http://purl.obolibrary.org/obo/UBERON_2001156	http://purl.obolibrary.org/obo/UBERON_0009955
http://purl.obolibrary.org/obo/UBERON_2001316	http://purl.obolibrary.org/obo/UBERON_0009955
http://purl.obolibrary.org/obo/UBERON_0008998	http://purl.obolibrary.org/obo/UBERON_0002049
http://purl.obolibrary.org/obo/CHEBI_35627	http://www.ebi.ac.uk/efo/EFO_0004417
http://purl.obolibrary.org/obo/DOID_10718	http://www.ebi.ac.uk/efo/EFO_0009561
http://purl.obolibrary.org/obo/DOID_10718	http://purl.obolibrary.org/obo/MONDO_0002428
http://purl.obolibrary.org/obo/DOID_7551	http://www.ebi.ac.uk/efo/EFO_0003955
http://purl.obolibrary.org/obo/DOID_7551	http://purl.obolibrary.org/obo/MONDO_0000314
http://purl.obolibrary.org/obo/HP_0100607	http://purl.obolibrary.org/obo/HP_0000818
http://purl.obolibrary.org/obo/HP_0100608	http://purl.obolibrary.org/obo/HP_0000818
http://purl.obolibrary.org/obo/HP_0100880	http://purl.obolibrary.org/obo/HP_0012211
http://purl.obolibrary.org/obo/HP_0000083	http://purl.obolibrary.org/obo/HP_0012211
http://purl.obolibrary.org/obo/HP_0000975	http://www.ebi.ac.uk/efo/EFO_0000651
http://purl.obolibrary.org/obo/HP_0040151	http://purl.obolibrary.org/obo/HP_0000271
http://purl.obolibrary.org/obo/HP_0040079	http://purl.obolibrary.org/obo/HP_0000164
http://purl.obolibrary.org/obo/HP_0002653	http://purl.obolibrary.org/obo/HP_0025142
http://purl.obolibrary.org/obo/HP_0002653	http://purl.obolibrary.org/obo/HP_0000924
http://purl.obolibrary.org/obo/HP_0040223	http://purl.obolibrary.org/obo/MP_0001914
http://purl.obolibrary.org/obo/HP_0100257	http://purl.obolibrary.org/obo/HP_0040064
http://purl.obolibrary.org/obo/HP_0100257	http://purl.obolibrary.org/obo/HP_0011842
http://purl.obolibrary.org/obo/HP_0100595	http://purl.obolibrary.org/obo/HP_0011842
http://purl.obolibrary.org/obo/HP_0200055	http://purl.obolibrary.org/obo/HP_0002817
http://purl.obolibrary.org/obo/HP_0200055	http://purl.obolibrary.org/obo/HP_0011842
http://purl.obolibrary.org/obo/HP_0000272	http://purl.obolibrary.org/obo/HP_0010668
http://purl.obolibrary.org/obo/HP_0000622	http://purl.obolibrary.org/obo/HP_0000478
http://purl.obolibrary.org/obo/HP_0045059	http://purl.obolibrary.org/obo/HP_0011121
http://purl.obolibrary.org/obo/HP_0100585	http://purl.obolibrary.org/obo/HP_0011276
http://purl.obolibrary.org/obo/HP_0100585	http://purl.obolibrary.org/obo/HP_0011121
http://purl.obolibrary.org/obo/HP_0001482	http://purl.obolibrary.org/obo/HP_0011121
http://purl.obolibrary.org/obo/HP_0100704	http://purl.obolibrary.org/obo/HP_0000505
http://purl.obolibrary.org/obo/HP_0100704	http://purl.obolibrary.org/obo/HP_0000504
http://purl.obolibrary.org/obo/HP_0031678	http://purl.obolibrary.org/obo/HP_0002597
http://purl.obolibrary.org/obo/HP_0100659	http://purl.obolibrary.org/obo/HP_0002597
http://purl.obolibrary.org/obo/HP_0031844	http://purl.obolibrary.org/obo/HP_0000708
http://purl.obolibrary.org/obo/HP_0031987	http://purl.obolibrary.org/obo/HP_0000708
http://purl.obolibrary.org/obo/HP_0040082	http://purl.obolibrary.org/obo/HP_0000708
http://purl.obolibrary.org/obo/HP_0040083	http://purl.obolibrary.org/obo/HP_0001288
http://purl.obolibrary.org/obo/HP_0040083	http://purl.obolibrary.org/obo/HP_0012638
http://purl.obolibrary.org/obo/HP_0100023	http://purl.obolibrary.org/obo/HP_0000733
http://purl.obolibrary.org/obo/HP_0100023	http://purl.obolibrary.org/obo/HP_0012638
http://purl.obolibrary.org/obo/HP_0002063	http://purl.obolibrary.org/obo/HP_0011442
http://purl.obolibrary.org/obo/HP_0002063	http://purl.obolibrary.org/obo/HP_0012638
http://purl.obolibrary.org/obo/HP_0000774	http://purl.obolibrary.org/obo/HP_0000765
http://purl.obolibrary.org/obo/HP_0000768	http://purl.obolibrary.org/obo/HP_0000766
http://purl.obolibrary.org/obo/HP_0100249	http://purl.obolibrary.org/obo/HP_0003011
http://purl.obolibrary.org/obo/HP_0040216	http://purl.obolibrary.org/obo/HP_0003117
http://purl.obolibrary.org/obo/HP_0200148	http://purl.obolibrary.org/obo/HP_0001392
http://purl.obolibrary.org/obo/HP_0000978	http://purl.obolibrary.org/obo/HP_0001933
http://purl.obolibrary.org/obo/HP_0040019	http://purl.obolibrary.org/obo/HP_0030084
http://purl.obolibrary.org/obo/HP_0040019	http://purl.obolibrary.org/obo/HP_0001167
http://purl.obolibrary.org/obo/HP_0100807	http://purl.obolibrary.org/obo/HP_0001167
http://purl.obolibrary.org/obo/HP_0200049	http://purl.obolibrary.org/obo/HP_0002509
http://purl.obolibrary.org/obo/HP_0200049	http://purl.obolibrary.org/obo/HP_0002817
http://purl.obolibrary.org/obo/HP_0200134	http://purl.obolibrary.org/obo/HP_0001298
http://purl.obolibrary.org/obo/HP_0040183	http://purl.obolibrary.org/obo/HP_0002012
http://purl.obolibrary.org/obo/HP_0031192	http://purl.obolibrary.org/obo/HP_0001627
http://purl.obolibrary.org/obo/HP_0031860	http://purl.obolibrary.org/obo/HP_0030956
http://purl.obolibrary.org/obo/HP_0100281	http://purl.obolibrary.org/obo/HP_0002250
http://purl.obolibrary.org/obo/HP_0030897	http://purl.obolibrary.org/obo/HP_0030895
http://purl.obolibrary.org/obo/HP_0410204	http://purl.obolibrary.org/obo/HP_0030895
http://purl.obolibrary.org/obo/HP_0100501	http://purl.obolibrary.org/obo/HP_0002788
http://purl.obolibrary.org/obo/MONDO_0000722	http://www.orpha.net/ORDO/Orphanet_2913
http://purl.obolibrary.org/obo/MONDO_0000722	http://purl.obolibrary.org/obo/MONDO_0021651
http://purl.obolibrary.org/obo/MONDO_0000722	http://www.orpha.net/ORDO/Orphanet_90025
http://purl.obolibrary.org/obo/HP_0200032	http://purl.obolibrary.org/obo/HP_0007957
http://purl.obolibrary.org/obo/HP_0100578	http://purl.obolibrary.org/obo/HP_0009124
http://purl.obolibrary.org/obo/HP_0100504	http://purl.obolibrary.org/obo/HP_0100508
http://purl.obolibrary.org/obo/HP_0100825	http://purl.obolibrary.org/obo/MP_0001845
http://purl.obolibrary.org/obo/MONDO_0000014	http://www.orpha.net/ORDO/Orphanet_98658
http://www.orpha.net/ORDO/Orphanet_98658	http://www.orpha.net/ORDO/Orphanet_98657
http://www.orpha.net/ORDO/Orphanet_98658	http://purl.obolibrary.org/obo/MONDO_0001941
http://purl.obolibrary.org/obo/MONDO_0000015	http://purl.obolibrary.org/obo/MONDO_0003832
http://purl.obolibrary.org/obo/MONDO_0003832	http://www.orpha.net/ORDO/Orphanet_101992
http://purl.obolibrary.org/obo/MONDO_0003832	http://www.orpha.net/ORDO/Orphanet_68367
http://purl.obolibrary.org/obo/MONDO_0003832	http://purl.obolibrary.org/obo/MONDO_0021094
http://purl.obolibrary.org/obo/MONDO_0000023	http://www.orpha.net/ORDO/Orphanet_156604
http://purl.obolibrary.org/obo/MONDO_0000044	http://www.orpha.net/ORDO/Orphanet_289098
http://purl.obolibrary.org/obo/MONDO_0000044	http://www.orpha.net/ORDO/Orphanet_183592
http://purl.obolibrary.org/obo/MONDO_0000044	http://www.ebi.ac.uk/efo/EFO_0005583
http://www.orpha.net/ORDO/Orphanet_437	http://www.orpha.net/ORDO/Orphanet_289098
http://www.orpha.net/ORDO/Orphanet_437	http://www.orpha.net/ORDO/Orphanet_183592
http://www.orpha.net/ORDO/Orphanet_437	http://www.ebi.ac.uk/efo/EFO_0005583
http://www.orpha.net/ORDO/Orphanet_289098	http://www.orpha.net/ORDO/Orphanet_183634
http://www.orpha.net/ORDO/Orphanet_289098	http://purl.obolibrary.org/obo/MONDO_0019061
http://www.orpha.net/ORDO/Orphanet_289098	http://www.orpha.net/ORDO/Orphanet_93447
http://www.orpha.net/ORDO/Orphanet_289098	http://www.ebi.ac.uk/efo/EFO_0005596
http://purl.obolibrary.org/obo/MONDO_0000045	http://www.orpha.net/ORDO/Orphanet_442
http://purl.obolibrary.org/obo/MONDO_0000049	http://purl.obolibrary.org/obo/MONDO_0020573
http://purl.obolibrary.org/obo/MONDO_0000065	http://purl.obolibrary.org/obo/MONDO_0020573
http://purl.obolibrary.org/obo/MONDO_0000162	http://purl.obolibrary.org/obo/MONDO_0020573
http://purl.obolibrary.org/obo/MONDO_0000060	http://purl.obolibrary.org/obo/MONDO_0001149
http://purl.obolibrary.org/obo/MONDO_0001149	http://purl.obolibrary.org/obo/MONDO_0002320
http://purl.obolibrary.org/obo/MONDO_0000169	http://purl.obolibrary.org/obo/MONDO_0000062
http://purl.obolibrary.org/obo/MONDO_0000062	http://www.ebi.ac.uk/efo/EFO_0005569
http://www.orpha.net/ORDO/Orphanet_223713	http://www.orpha.net/ORDO/Orphanet_79224
http://www.orpha.net/ORDO/Orphanet_223713	http://purl.obolibrary.org/obo/MONDO_0004069
http://purl.obolibrary.org/obo/MONDO_0000070	http://www.orpha.net/ORDO/Orphanet_183710
http://purl.obolibrary.org/obo/MONDO_0000088	http://purl.obolibrary.org/obo/MONDO_0021147
http://purl.obolibrary.org/obo/MONDO_0000088	http://purl.obolibrary.org/obo/MONDO_0002259
http://purl.obolibrary.org/obo/MONDO_0000104	http://purl.obolibrary.org/obo/MONDO_0000387
http://purl.obolibrary.org/obo/MONDO_0000387	http://purl.obolibrary.org/obo/MONDO_0001357
http://purl.obolibrary.org/obo/MONDO_0000387	http://purl.obolibrary.org/obo/MONDO_0001245
http://purl.obolibrary.org/obo/MONDO_0000110	http://purl.obolibrary.org/obo/MONDO_0018562
http://purl.obolibrary.org/obo/MONDO_0000110	http://purl.obolibrary.org/obo/MONDO_0015503
http://purl.obolibrary.org/obo/MONDO_0000110	http://purl.obolibrary.org/obo/MONDO_0015412
http://purl.obolibrary.org/obo/MONDO_0015412	http://purl.obolibrary.org/obo/MONDO_0015411
http://purl.obolibrary.org/obo/MONDO_0015503	http://www.orpha.net/ORDO/Orphanet_96333
http://purl.obolibrary.org/obo/MONDO_0018562	http://www.orpha.net/ORDO/Orphanet_183583
http://purl.obolibrary.org/obo/MONDO_0018562	http://purl.obolibrary.org/obo/MONDO_0018751
http://purl.obolibrary.org/obo/MONDO_0000118	http://www.ebi.ac.uk/efo/EFO_1000755
http://purl.obolibrary.org/obo/MONDO_0000138	http://purl.obolibrary.org/obo/MONDO_0000841
http://purl.obolibrary.org/obo/MONDO_0000841	http://www.ebi.ac.uk/efo/EFO_0005571
http://purl.obolibrary.org/obo/MONDO_0000147	http://purl.obolibrary.org/obo/MONDO_0021075
http://purl.obolibrary.org/obo/MONDO_0000148	http://www.ebi.ac.uk/efo/EFO_0009448
http://purl.obolibrary.org/obo/MONDO_0000148	http://purl.obolibrary.org/obo/MONDO_0003225
http://purl.obolibrary.org/obo/MONDO_0000159	http://purl.obolibrary.org/obo/MONDO_0003225
http://purl.obolibrary.org/obo/MONDO_0000151	http://www.ebi.ac.uk/efo/EFO_0002461
http://purl.obolibrary.org/obo/MONDO_0000152	http://www.orpha.net/ORDO/Orphanet_298644
http://www.orpha.net/ORDO/Orphanet_298644	http://www.orpha.net/ORDO/Orphanet_309827
http://www.orpha.net/ORDO/Orphanet_298644	http://www.ebi.ac.uk/efo/EFO_0005596
http://purl.obolibrary.org/obo/MONDO_0000153	http://purl.obolibrary.org/obo/MONDO_0020285
http://purl.obolibrary.org/obo/MONDO_0000156	http://purl.obolibrary.org/obo/MONDO_0018234
http://purl.obolibrary.org/obo/MONDO_0018234	http://www.ebi.ac.uk/efo/EFO_0005541
http://purl.obolibrary.org/obo/MONDO_0000359	http://purl.obolibrary.org/obo/MONDO_0000812
http://purl.obolibrary.org/obo/MONDO_0000359	http://purl.obolibrary.org/obo/MONDO_0018234
http://purl.obolibrary.org/obo/MONDO_0000171	http://www.orpha.net/ORDO/Orphanet_370953
http://purl.obolibrary.org/obo/MONDO_0000172	http://www.orpha.net/ORDO/Orphanet_370953
http://purl.obolibrary.org/obo/MONDO_0000173	http://www.orpha.net/ORDO/Orphanet_370953
http://purl.obolibrary.org/obo/MONDO_0000184	http://www.orpha.net/ORDO/Orphanet_169826
http://purl.obolibrary.org/obo/MONDO_0045015	http://purl.obolibrary.org/obo/MONDO_0037792
http://purl.obolibrary.org/obo/MONDO_0000209	http://www.orpha.net/ORDO/Orphanet_98505
http://purl.obolibrary.org/obo/MONDO_0000209	http://www.orpha.net/ORDO/Orphanet_1037
http://purl.obolibrary.org/obo/MONDO_0000209	http://purl.obolibrary.org/obo/MONDO_0002320
http://www.orpha.net/ORDO/Orphanet_293642	http://www.orpha.net/ORDO/Orphanet_183763
http://www.orpha.net/ORDO/Orphanet_293642	http://www.orpha.net/ORDO/Orphanet_102283
http://www.orpha.net/ORDO/Orphanet_293642	http://purl.obolibrary.org/obo/MONDO_0000508
http://www.orpha.net/ORDO/Orphanet_293642	http://purl.obolibrary.org/obo/MONDO_0002320
http://purl.obolibrary.org/obo/MONDO_0000819	http://purl.obolibrary.org/obo/MONDO_0002320
http://purl.obolibrary.org/obo/MONDO_0000211	http://purl.obolibrary.org/obo/MONDO_0003122
http://purl.obolibrary.org/obo/MONDO_0000212	http://purl.obolibrary.org/obo/MONDO_0001566
http://purl.obolibrary.org/obo/MONDO_0001566	http://www.ebi.ac.uk/efo/EFO_0005769
http://purl.obolibrary.org/obo/MONDO_0000253	http://purl.obolibrary.org/obo/MONDO_0024481
http://purl.obolibrary.org/obo/MONDO_0000253	http://purl.obolibrary.org/obo/MONDO_0024268
http://purl.obolibrary.org/obo/MONDO_0000253	http://purl.obolibrary.org/obo/MONDO_0002917
http://purl.obolibrary.org/obo/MONDO_0024268	http://purl.obolibrary.org/obo/MONDO_0000254
http://purl.obolibrary.org/obo/MONDO_0024481	http://www.ebi.ac.uk/efo/EFO_0010285
http://purl.obolibrary.org/obo/MONDO_0000254	http://www.ebi.ac.uk/efo/EFO_0010285
http://purl.obolibrary.org/obo/MONDO_0000254	http://purl.obolibrary.org/obo/MONDO_0002041
http://purl.obolibrary.org/obo/MONDO_0000255	http://purl.obolibrary.org/obo/MONDO_0000254
http://purl.obolibrary.org/obo/MONDO_0000256	http://purl.obolibrary.org/obo/MONDO_0002041
http://purl.obolibrary.org/obo/MONDO_0002647	http://www.ebi.ac.uk/efo/EFO_0009673
http://purl.obolibrary.org/obo/MONDO_0002647	http://www.ebi.ac.uk/efo/EFO_0009903
http://purl.obolibrary.org/obo/MONDO_0020606	http://purl.obolibrary.org/obo/MONDO_0000275
http://purl.obolibrary.org/obo/MONDO_0000429	http://purl.obolibrary.org/obo/MONDO_0000275
http://purl.obolibrary.org/obo/MONDO_0000351	http://www.orpha.net/ORDO/Orphanet_79173
http://purl.obolibrary.org/obo/MONDO_0000351	http://purl.obolibrary.org/obo/MONDO_0037938
http://purl.obolibrary.org/obo/MONDO_0037938	http://purl.obolibrary.org/obo/MONDO_0004736
http://purl.obolibrary.org/obo/MONDO_0000358	http://purl.obolibrary.org/obo/MONDO_0044987
http://purl.obolibrary.org/obo/MONDO_0000358	http://purl.obolibrary.org/obo/MONDO_0000839
http://purl.obolibrary.org/obo/MONDO_0044987	http://purl.obolibrary.org/obo/MONDO_0005042
http://purl.obolibrary.org/obo/MONDO_0000369	http://purl.obolibrary.org/obo/MONDO_0044965
http://purl.obolibrary.org/obo/MONDO_0000369	http://purl.obolibrary.org/obo/MONDO_0000368
http://purl.obolibrary.org/obo/MONDO_0000380	http://purl.obolibrary.org/obo/MONDO_0056819
http://purl.obolibrary.org/obo/MONDO_0000380	http://purl.obolibrary.org/obo/MONDO_0020669
http://purl.obolibrary.org/obo/MONDO_0000380	http://purl.obolibrary.org/obo/MONDO_0002415
http://purl.obolibrary.org/obo/MONDO_0056819	http://purl.obolibrary.org/obo/MONDO_0056820
http://purl.obolibrary.org/obo/MONDO_0056819	http://purl.obolibrary.org/obo/MONDO_0002038
http://purl.obolibrary.org/obo/MONDO_0000624	http://purl.obolibrary.org/obo/MONDO_0021148
http://purl.obolibrary.org/obo/MONDO_0000624	http://purl.obolibrary.org/obo/MONDO_0000383
http://purl.obolibrary.org/obo/MONDO_0002995	http://www.ebi.ac.uk/efo/EFO_1001928
http://purl.obolibrary.org/obo/MONDO_0002995	http://purl.obolibrary.org/obo/MONDO_0000386
http://purl.obolibrary.org/obo/MONDO_0024503	http://purl.obolibrary.org/obo/MONDO_0015078
http://purl.obolibrary.org/obo/MONDO_0001245	http://purl.obolibrary.org/obo/MONDO_0002280
http://purl.obolibrary.org/obo/MONDO_0001357	http://purl.obolibrary.org/obo/MONDO_0002280
http://purl.obolibrary.org/obo/MONDO_0000412	http://purl.obolibrary.org/obo/MONDO_0000411
http://purl.obolibrary.org/obo/MONDO_0000421	http://www.orpha.net/ORDO/Orphanet_79194
http://www.orpha.net/ORDO/Orphanet_79194	http://purl.obolibrary.org/obo/MONDO_0004736
http://www.ebi.ac.uk/efo/EFO_0005596	http://www.orpha.net/ORDO/Orphanet_68367
http://www.ebi.ac.uk/efo/EFO_0005596	http://purl.obolibrary.org/obo/MONDO_0024298
http://www.orpha.net/ORDO/Orphanet_79175	http://www.orpha.net/ORDO/Orphanet_79214
http://www.orpha.net/ORDO/Orphanet_79175	http://purl.obolibrary.org/obo/MONDO_0004736
http://purl.obolibrary.org/obo/MONDO_0000461	http://purl.obolibrary.org/obo/MONDO_0024298
http://purl.obolibrary.org/obo/MONDO_0000461	http://purl.obolibrary.org/obo/MONDO_0020699
http://purl.obolibrary.org/obo/MONDO_0020699	http://purl.obolibrary.org/obo/MONDO_0056803
http://purl.obolibrary.org/obo/MONDO_0020699	http://purl.obolibrary.org/obo/MONDO_0045022
http://purl.obolibrary.org/obo/MONDO_0000468	http://www.orpha.net/ORDO/Orphanet_101934
http://purl.obolibrary.org/obo/MONDO_0000468	http://purl.obolibrary.org/obo/MONDO_0000465
http://purl.obolibrary.org/obo/MONDO_0000465	http://www.ebi.ac.uk/efo/EFO_0005305
http://purl.obolibrary.org/obo/MONDO_0000465	http://purl.obolibrary.org/obo/MONDO_0020755
http://purl.obolibrary.org/obo/MONDO_0000465	http://purl.obolibrary.org/obo/MONDO_0008848
http://www.ebi.ac.uk/efo/EFO_0005305	http://www.ebi.ac.uk/efo/EFO_0005137
http://purl.obolibrary.org/obo/MONDO_0000469	http://www.ebi.ac.uk/efo/EFO_0005137
http://purl.obolibrary.org/obo/MONDO_0000469	http://purl.obolibrary.org/obo/MONDO_0000992
http://www.ebi.ac.uk/efo/EFO_0005137	http://purl.obolibrary.org/obo/MONDO_0024643
http://www.ebi.ac.uk/efo/EFO_0005137	http://purl.obolibrary.org/obo/MONDO_0003939
http://purl.obolibrary.org/obo/MONDO_0000476	http://purl.obolibrary.org/obo/MONDO_0003441
http://purl.obolibrary.org/obo/MONDO_0000477	http://purl.obolibrary.org/obo/MONDO_0003441
http://purl.obolibrary.org/obo/MONDO_0000478	http://purl.obolibrary.org/obo/MONDO_0003441
http://purl.obolibrary.org/obo/MONDO_0000486	http://purl.obolibrary.org/obo/MONDO_0000477
http://purl.obolibrary.org/obo/MONDO_0024338	http://purl.obolibrary.org/obo/MONDO_0024276
http://purl.obolibrary.org/obo/MONDO_0024311	http://purl.obolibrary.org/obo/MONDO_0044967
http://purl.obolibrary.org/obo/MONDO_0024311	http://purl.obolibrary.org/obo/MONDO_0002129
http://purl.obolibrary.org/obo/MONDO_0024476	http://www.ebi.ac.uk/efo/EFO_0006858
http://purl.obolibrary.org/obo/MONDO_0024476	http://purl.obolibrary.org/obo/MONDO_0002165
http://purl.obolibrary.org/obo/MONDO_0000535	http://purl.obolibrary.org/obo/MONDO_0044704
http://purl.obolibrary.org/obo/MONDO_0000535	http://purl.obolibrary.org/obo/MONDO_0021337
http://purl.obolibrary.org/obo/MONDO_0021337	http://www.ebi.ac.uk/efo/EFO_1001214
http://purl.obolibrary.org/obo/MONDO_0021337	http://purl.obolibrary.org/obo/MONDO_0044926
http://purl.obolibrary.org/obo/MONDO_0000540	http://purl.obolibrary.org/obo/MONDO_0021533
http://purl.obolibrary.org/obo/MONDO_0000540	http://purl.obolibrary.org/obo/MONDO_0002995
http://purl.obolibrary.org/obo/MONDO_0000544	http://www.ebi.ac.uk/efo/EFO_1000397
http://purl.obolibrary.org/obo/MONDO_0021144	http://purl.obolibrary.org/obo/MONDO_0002229
http://purl.obolibrary.org/obo/MONDO_0000590	http://www.ebi.ac.uk/efo/EFO_0009387
http://purl.obolibrary.org/obo/MONDO_0000590	http://purl.obolibrary.org/obo/MONDO_0002977
http://purl.obolibrary.org/obo/MONDO_0000587	http://purl.obolibrary.org/obo/MONDO_0024623
http://purl.obolibrary.org/obo/MONDO_0000587	http://www.ebi.ac.uk/efo/EFO_0005809
http://purl.obolibrary.org/obo/MONDO_0000601	http://www.ebi.ac.uk/efo/EFO_0009663
http://purl.obolibrary.org/obo/MONDO_0000601	http://www.ebi.ac.uk/efo/EFO_0005809
http://purl.obolibrary.org/obo/MONDO_0024623	http://www.ebi.ac.uk/efo/EFO_0000524
http://purl.obolibrary.org/obo/MONDO_0000595	http://purl.obolibrary.org/obo/MONDO_0002025
http://purl.obolibrary.org/obo/MONDO_0021074	http://purl.obolibrary.org/obo/MONDO_0045024
http://purl.obolibrary.org/obo/MONDO_0000612	http://www.ebi.ac.uk/efo/EFO_0007352
http://purl.obolibrary.org/obo/MONDO_0000612	http://purl.obolibrary.org/obo/MONDO_0000621
http://purl.obolibrary.org/obo/MONDO_0000632	http://purl.obolibrary.org/obo/MONDO_0021353
http://purl.obolibrary.org/obo/MONDO_0000632	http://purl.obolibrary.org/obo/MONDO_0000624
http://purl.obolibrary.org/obo/MONDO_0021353	http://purl.obolibrary.org/obo/MONDO_0002654
http://purl.obolibrary.org/obo/MONDO_0021353	http://purl.obolibrary.org/obo/MONDO_0021148
http://purl.obolibrary.org/obo/MONDO_0000633	http://purl.obolibrary.org/obo/MONDO_0000648
http://purl.obolibrary.org/obo/MONDO_0003000	http://purl.obolibrary.org/obo/MONDO_0018201
http://purl.obolibrary.org/obo/MONDO_0003000	http://www.ebi.ac.uk/efo/EFO_1000158
http://purl.obolibrary.org/obo/MONDO_0000654	http://purl.obolibrary.org/obo/MONDO_0044334
http://purl.obolibrary.org/obo/MONDO_0000654	http://purl.obolibrary.org/obo/MONDO_0021581
http://purl.obolibrary.org/obo/MONDO_0000654	http://purl.obolibrary.org/obo/MONDO_0000636
http://purl.obolibrary.org/obo/MONDO_0003113	http://www.ebi.ac.uk/efo/EFO_1000352
http://purl.obolibrary.org/obo/MONDO_0003113	http://purl.obolibrary.org/obo/MONDO_0018201
http://purl.obolibrary.org/obo/MONDO_0000649	http://www.ebi.ac.uk/efo/EFO_0007392
http://purl.obolibrary.org/obo/MONDO_0000665	http://purl.obolibrary.org/obo/MONDO_0024417
http://purl.obolibrary.org/obo/MONDO_0021084	http://purl.obolibrary.org/obo/MONDO_0024458
http://purl.obolibrary.org/obo/MONDO_0021084	http://purl.obolibrary.org/obo/MONDO_0024417
http://purl.obolibrary.org/obo/MONDO_0000698	http://www.orpha.net/ORDO/Orphanet_79175
http://www.orpha.net/ORDO/Orphanet_275872	http://www.orpha.net/ORDO/Orphanet_306708
http://www.orpha.net/ORDO/Orphanet_275872	http://www.orpha.net/ORDO/Orphanet_276061
http://www.orpha.net/ORDO/Orphanet_275872	http://www.orpha.net/ORDO/Orphanet_276058
http://purl.obolibrary.org/obo/MONDO_0021651	http://purl.obolibrary.org/obo/MONDO_0021003
http://purl.obolibrary.org/obo/MONDO_0021651	http://purl.obolibrary.org/obo/MONDO_0021002
http://www.orpha.net/ORDO/Orphanet_2913	http://www.orpha.net/ORDO/Orphanet_93458
http://www.orpha.net/ORDO/Orphanet_2913	http://purl.obolibrary.org/obo/MONDO_0021003
http://purl.obolibrary.org/obo/MONDO_0000732	http://www.orpha.net/ORDO/Orphanet_223713
http://purl.obolibrary.org/obo/MONDO_0000733	http://www.ebi.ac.uk/efo/EFO_0009464
http://www.orpha.net/ORDO/Orphanet_34533	http://www.orpha.net/ORDO/Orphanet_101435
http://www.orpha.net/ORDO/Orphanet_34533	http://www.ebi.ac.uk/efo/EFO_0009464
http://purl.obolibrary.org/obo/MONDO_0000734	http://www.orpha.net/ORDO/Orphanet_293642
http://purl.obolibrary.org/obo/MONDO_0000763	http://www.orpha.net/ORDO/Orphanet_34533
http://purl.obolibrary.org/obo/MONDO_0000764	http://www.orpha.net/ORDO/Orphanet_34533
http://purl.obolibrary.org/obo/MONDO_0000824	http://purl.obolibrary.org/obo/MONDO_0001673
http://purl.obolibrary.org/obo/MONDO_0000858	http://purl.obolibrary.org/obo/MONDO_0003409
http://purl.obolibrary.org/obo/MONDO_0000865	http://www.orpha.net/ORDO/Orphanet_97245
http://purl.obolibrary.org/obo/MONDO_0000904	http://purl.obolibrary.org/obo/MONDO_0015572
http://purl.obolibrary.org/obo/MONDO_0015572	http://www.orpha.net/ORDO/Orphanet_166478
http://purl.obolibrary.org/obo/MONDO_0000919	http://purl.obolibrary.org/obo/MONDO_0021321
http://purl.obolibrary.org/obo/MONDO_0000919	http://purl.obolibrary.org/obo/MONDO_0018530
http://purl.obolibrary.org/obo/MONDO_0000919	http://purl.obolibrary.org/obo/MONDO_0000921
http://purl.obolibrary.org/obo/MONDO_0000919	http://purl.obolibrary.org/obo/MONDO_0000920
http://purl.obolibrary.org/obo/MONDO_0000920	http://purl.obolibrary.org/obo/MONDO_0021375
http://purl.obolibrary.org/obo/MONDO_0000920	http://purl.obolibrary.org/obo/MONDO_0000956
http://purl.obolibrary.org/obo/MONDO_0000921	http://www.ebi.ac.uk/efo/EFO_1000876
http://purl.obolibrary.org/obo/MONDO_0000921	http://purl.obolibrary.org/obo/MONDO_0021375
http://purl.obolibrary.org/obo/MONDO_0021321	http://purl.obolibrary.org/obo/MONDO_0021385
http://purl.obolibrary.org/obo/MONDO_0021321	http://purl.obolibrary.org/obo/MONDO_0003059
http://purl.obolibrary.org/obo/MONDO_0021375	http://purl.obolibrary.org/obo/MONDO_0002866
http://purl.obolibrary.org/obo/MONDO_0021375	http://purl.obolibrary.org/obo/MONDO_0004251
http://purl.obolibrary.org/obo/MONDO_0000941	http://www.ebi.ac.uk/efo/EFO_0009547
http://purl.obolibrary.org/obo/MONDO_0000941	http://purl.obolibrary.org/obo/MONDO_0004884
http://purl.obolibrary.org/obo/MONDO_0000945	http://purl.obolibrary.org/obo/MONDO_0020674
http://purl.obolibrary.org/obo/MONDO_0000945	http://purl.obolibrary.org/obo/MONDO_0004634
http://purl.obolibrary.org/obo/MONDO_0000949	http://www.ebi.ac.uk/efo/EFO_1000203
http://purl.obolibrary.org/obo/MONDO_0000952	http://purl.obolibrary.org/obo/MONDO_0024311
http://purl.obolibrary.org/obo/MONDO_0004251	http://purl.obolibrary.org/obo/MONDO_0021118
http://purl.obolibrary.org/obo/MONDO_0004251	http://purl.obolibrary.org/obo/MONDO_0024635
http://purl.obolibrary.org/obo/MONDO_0000959	http://purl.obolibrary.org/obo/MONDO_0024633
http://purl.obolibrary.org/obo/MONDO_0000959	http://www.ebi.ac.uk/efo/EFO_1001031
http://purl.obolibrary.org/obo/MONDO_0000995	http://www.orpha.net/ORDO/Orphanet_98486
http://purl.obolibrary.org/obo/MONDO_0000995	http://purl.obolibrary.org/obo/MONDO_0004689
http://purl.obolibrary.org/obo/MONDO_0016122	http://www.orpha.net/ORDO/Orphanet_206634
http://purl.obolibrary.org/obo/MONDO_0016122	http://www.orpha.net/ORDO/Orphanet_98486
http://purl.obolibrary.org/obo/MONDO_0016122	http://purl.obolibrary.org/obo/MONDO_0004689
http://www.orpha.net/ORDO/Orphanet_98486	http://www.orpha.net/ORDO/Orphanet_206656
http://purl.obolibrary.org/obo/MONDO_0001020	http://purl.obolibrary.org/obo/MONDO_0021084
http://purl.obolibrary.org/obo/HP_0100256	http://purl.obolibrary.org/obo/HP_0000707
http://purl.obolibrary.org/obo/HP_0007313	http://purl.obolibrary.org/obo/HP_0000707
http://purl.obolibrary.org/obo/HP_0000750	http://purl.obolibrary.org/obo/HP_0000707
http://purl.obolibrary.org/obo/EO_0007357	http://purl.obolibrary.org/obo/EO_0001001
http://purl.obolibrary.org/obo/HP_0100613	http://www.ebi.ac.uk/efo/EFO_0005056
http://www.ebi.ac.uk/efo/EFO_0005056	http://www.ebi.ac.uk/efo/EFO_0000246
http://purl.obolibrary.org/obo/HP_0031284	http://purl.obolibrary.org/obo/HP_0000951
http://purl.obolibrary.org/obo/HP_0040175	http://purl.obolibrary.org/obo/HP_0001939
http://purl.obolibrary.org/obo/HP_0045046	http://purl.obolibrary.org/obo/HP_0001939
http://purl.obolibrary.org/obo/HP_0003231	http://purl.obolibrary.org/obo/HP_0001939
http://purl.obolibrary.org/obo/HP_0030914	http://purl.obolibrary.org/obo/HP_0012719
http://purl.obolibrary.org/obo/HP_0002721	http://purl.obolibrary.org/obo/HP_0002715
http://purl.obolibrary.org/obo/HP_0031685	http://purl.obolibrary.org/obo/HP_0025031
http://purl.obolibrary.org/obo/HP_0031481	http://purl.obolibrary.org/obo/HP_0011025
http://purl.obolibrary.org/obo/HP_0031652	http://purl.obolibrary.org/obo/HP_0011025
http://purl.obolibrary.org/obo/HP_0031217	http://purl.obolibrary.org/obo/HP_0025142
http://purl.obolibrary.org/obo/HP_0025142	http://purl.obolibrary.org/obo/HP_0000118
http://purl.obolibrary.org/obo/MPATH_212	http://purl.obolibrary.org/obo/MPATH_0
http://purl.obolibrary.org/obo/MPATH_0	http://purl.obolibrary.org/obo/BFO_0000040
http://www.ebi.ac.uk/efo/EFO_0009566	http://www.ebi.ac.uk/efo/EFO_0003086
http://purl.obolibrary.org/obo/MONDO_0001941	http://purl.obolibrary.org/obo/MONDO_0021084
http://www.orpha.net/ORDO/Orphanet_289899	http://www.orpha.net/ORDO/Orphanet_79062
http://www.orpha.net/ORDO/Orphanet_289899	http://purl.obolibrary.org/obo/MONDO_0045022
http://purl.obolibrary.org/obo/MONDO_0008170	http://purl.obolibrary.org/obo/MONDO_0001416
http://purl.obolibrary.org/obo/MONDO_0008170	http://www.ebi.ac.uk/efo/EFO_0003893
http://purl.obolibrary.org/obo/MONDO_0024477	http://www.ebi.ac.uk/efo/EFO_0008550
http://purl.obolibrary.org/obo/MONDO_0002883	http://purl.obolibrary.org/obo/MONDO_0021118
http://purl.obolibrary.org/obo/MONDO_0002883	http://purl.obolibrary.org/obo/MONDO_0024503
http://www.ebi.ac.uk/efo/EFO_1000654	http://purl.obolibrary.org/obo/MONDO_0021079
http://www.ebi.ac.uk/efo/EFO_1000654	http://www.ebi.ac.uk/efo/EFO_0000311
http://www.ebi.ac.uk/efo/EFO_1001928	http://www.ebi.ac.uk/efo/EFO_0005588
http://www.ebi.ac.uk/efo/EFO_1001928	http://purl.obolibrary.org/obo/MONDO_0018539
http://www.ebi.ac.uk/efo/EFO_1001928	http://purl.obolibrary.org/obo/MONDO_0002883
http://purl.obolibrary.org/obo/MONDO_0018201	http://www.ebi.ac.uk/efo/EFO_0000514
http://www.ebi.ac.uk/efo/EFO_1000200	http://www.ebi.ac.uk/efo/EFO_1000356
http://www.ebi.ac.uk/efo/EFO_1000200	http://purl.obolibrary.org/obo/MONDO_0002120
http://www.ebi.ac.uk/efo/EFO_1000200	http://www.ebi.ac.uk/efo/EFO_0005220
http://www.ebi.ac.uk/efo/EFO_1000200	http://www.ebi.ac.uk/efo/EFO_0003769
http://www.ebi.ac.uk/efo/EFO_1000200	http://www.ebi.ac.uk/efo/EFO_0001071
http://purl.obolibrary.org/obo/MONDO_0024645	http://purl.obolibrary.org/obo/MONDO_0020595
http://purl.obolibrary.org/obo/MONDO_0024645	http://www.ebi.ac.uk/efo/EFO_0000616
http://www.orpha.net/ORDO/Orphanet_101992	http://www.orpha.net/ORDO/Orphanet_101988
http://purl.obolibrary.org/obo/MONDO_0021138	http://purl.obolibrary.org/obo/MONDO_0005374
http://purl.obolibrary.org/obo/MONDO_0021138	http://purl.obolibrary.org/obo/MONDO_0000621
http://purl.obolibrary.org/obo/MONDO_0021138	http://purl.obolibrary.org/obo/MONDO_0002129
http://purl.obolibrary.org/obo/MONDO_0004580	http://www.ebi.ac.uk/efo/EFO_0003839
http://www.ebi.ac.uk/efo/EFO_1000384	http://www.ebi.ac.uk/efo/EFO_0005950
http://www.ebi.ac.uk/efo/EFO_1000384	http://www.ebi.ac.uk/efo/EFO_0008581
http://www.ebi.ac.uk/efo/EFO_1000384	http://www.ebi.ac.uk/efo/EFO_0003826
http://purl.obolibrary.org/obo/MONDO_0044986	http://www.ebi.ac.uk/efo/EFO_0000540
http://purl.obolibrary.org/obo/MONDO_0037871	http://purl.obolibrary.org/obo/MONDO_0045022
http://www.ebi.ac.uk/efo/EFO_0009546	http://www.ebi.ac.uk/efo/EFO_0009664
http://www.ebi.ac.uk/efo/EFO_0009546	http://www.ebi.ac.uk/efo/EFO_0003966
http://purl.obolibrary.org/obo/MONDO_0019755	http://purl.obolibrary.org/obo/MONDO_0000839
http://purl.obolibrary.org/obo/MONDO_0019755	http://purl.obolibrary.org/obo/MONDO_0021147
http://purl.obolibrary.org/obo/MONDO_0015411	http://purl.obolibrary.org/obo/MONDO_0019038
http://purl.obolibrary.org/obo/MONDO_0015411	http://purl.obolibrary.org/obo/MONDO_0015475
http://www.orpha.net/ORDO/Orphanet_96333	http://www.orpha.net/ORDO/Orphanet_183583
http://www.orpha.net/ORDO/Orphanet_96333	http://purl.obolibrary.org/obo/MONDO_0018751
http://www.orpha.net/ORDO/Orphanet_96333	http://purl.obolibrary.org/obo/MONDO_0015475
http://www.orpha.net/ORDO/Orphanet_96333	http://purl.obolibrary.org/obo/MONDO_0024623
http://purl.obolibrary.org/obo/MONDO_0015514	http://www.ebi.ac.uk/efo/EFO_0001379
http://www.orpha.net/ORDO/Orphanet_269564	http://www.orpha.net/ORDO/Orphanet_183506
http://www.orpha.net/ORDO/Orphanet_269564	http://purl.obolibrary.org/obo/MONDO_0020022
http://purl.obolibrary.org/obo/MONDO_0017207	http://www.ebi.ac.uk/efo/EFO_0000574
http://purl.obolibrary.org/obo/MONDO_0021385	http://purl.obolibrary.org/obo/MONDO_0021662
http://www.ebi.ac.uk/efo/EFO_0005541	http://purl.obolibrary.org/obo/MONDO_0021147
http://www.ebi.ac.uk/efo/EFO_0005541	http://www.ebi.ac.uk/efo/EFO_0004260
http://www.orpha.net/ORDO/Orphanet_183583	http://www.orpha.net/ORDO/Orphanet_183530
http://www.orpha.net/ORDO/Orphanet_183583	http://www.ebi.ac.uk/efo/EFO_0000524
http://www.orpha.net/ORDO/Orphanet_183583	http://purl.obolibrary.org/obo/MONDO_0021147
http://purl.obolibrary.org/obo/MONDO_0019061	http://www.ebi.ac.uk/efo/EFO_0001379
http://www.orpha.net/ORDO/Orphanet_101957	http://www.orpha.net/ORDO/Orphanet_183628
http://www.orpha.net/ORDO/Orphanet_101957	http://purl.obolibrary.org/obo/MONDO_0015889
http://purl.obolibrary.org/obo/MONDO_0042489	http://purl.obolibrary.org/obo/BFO_0000019
http://purl.obolibrary.org/obo/MONDO_0045022	http://purl.obolibrary.org/obo/MONDO_0024297
http://purl.obolibrary.org/obo/MONDO_0045022	http://www.ebi.ac.uk/efo/EFO_0000589
http://purl.obolibrary.org/obo/MONDO_0056803	http://www.ebi.ac.uk/efo/EFO_0009556
http://purl.obolibrary.org/obo/MONDO_0021003	http://www.orpha.net/ORDO/Orphanet_404571
http://purl.obolibrary.org/obo/MONDO_0021003	http://purl.obolibrary.org/obo/MONDO_0000839
http://purl.obolibrary.org/obo/MONDO_0021128	http://purl.obolibrary.org/obo/MONDO_0021126
http://purl.obolibrary.org/obo/MONDO_0021126	http://www.ebi.ac.uk/efo/EFO_0009813
http://purl.obolibrary.org/obo/MONDO_0021140	http://purl.obolibrary.org/obo/MONDO_0021139
http://purl.obolibrary.org/obo/MONDO_0021139	http://www.ebi.ac.uk/efo/EFO_0009813
http://purl.obolibrary.org/obo/MONDO_0021152	http://purl.obolibrary.org/obo/MONDO_0021149
http://purl.obolibrary.org/obo/MONDO_0021149	http://www.ebi.ac.uk/efo/EFO_0009813
http://purl.obolibrary.org/obo/MONDO_0044926	http://purl.obolibrary.org/obo/MONDO_0021345
http://purl.obolibrary.org/obo/MONDO_0044926	http://purl.obolibrary.org/obo/MONDO_0002038
http://purl.obolibrary.org/obo/MONDO_0044926	http://www.ebi.ac.uk/efo/EFO_1001931
http://www.ebi.ac.uk/efo/EFO_1001214	http://purl.obolibrary.org/obo/MONDO_0021250
http://www.ebi.ac.uk/efo/EFO_1001214	http://purl.obolibrary.org/obo/MONDO_0004685
http://www.ebi.ac.uk/efo/EFO_1001214	http://www.ebi.ac.uk/efo/EFO_0000313
http://purl.obolibrary.org/obo/MONDO_0021925	http://www.ebi.ac.uk/efo/EFO_0009433
http://purl.obolibrary.org/obo/MONDO_0021925	http://www.ebi.ac.uk/efo/EFO_0009903
http://purl.obolibrary.org/obo/MONDO_0045042	http://purl.obolibrary.org/obo/MONDO_0045040
http://purl.obolibrary.org/obo/MONDO_0045040	http://www.ebi.ac.uk/efo/EFO_0009813
http://purl.obolibrary.org/obo/MONDO_0022202	http://purl.obolibrary.org/obo/MONDO_0045040
http://purl.obolibrary.org/obo/MONDO_0023644	http://purl.obolibrary.org/obo/MONDO_0002038
http://purl.obolibrary.org/obo/MONDO_0024495	http://purl.obolibrary.org/obo/MONDO_0024489
http://purl.obolibrary.org/obo/MONDO_0024489	http://purl.obolibrary.org/obo/MONDO_0024488
http://purl.obolibrary.org/obo/MONDO_0037792	http://purl.obolibrary.org/obo/MONDO_0024297
http://purl.obolibrary.org/obo/MONDO_0037792	http://www.ebi.ac.uk/efo/EFO_0000589
http://purl.obolibrary.org/obo/MONDO_0043579	http://purl.obolibrary.org/obo/MONDO_0024635
http://purl.obolibrary.org/obo/MONDO_0043579	http://www.ebi.ac.uk/efo/EFO_1001463
http://purl.obolibrary.org/obo/MONDO_0045036	http://purl.obolibrary.org/obo/MONDO_0045034
http://purl.obolibrary.org/obo/MONDO_0045034	http://www.ebi.ac.uk/efo/EFO_0009813
http://purl.obolibrary.org/obo/MONDO_0045035	http://purl.obolibrary.org/obo/MONDO_0045034
http://purl.obolibrary.org/obo/MONDO_0056820	http://www.ebi.ac.uk/efo/EFO_0005950
http://purl.obolibrary.org/obo/UBERON_2005117	http://www.ebi.ac.uk/efo/EFO_0003331
http://www.ebi.ac.uk/efo/EFO_0003925	http://www.ebi.ac.uk/efo/EFO_0004323
http://www.ebi.ac.uk/efo/EFO_0004323	http://purl.obolibrary.org/obo/GO_0008150
http://www.orpha.net/ORDO/Orphanet_156601	http://www.ebi.ac.uk/efo/EFO_0010284
http://www.orpha.net/ORDO/Orphanet_156601	http://www.ebi.ac.uk/efo/EFO_0000508
http://www.orpha.net/ORDO/Orphanet_109007	http://www.orpha.net/ORDO/Orphanet_404577
http://www.orpha.net/ORDO/Orphanet_98056	http://www.ebi.ac.uk/efo/EFO_0009690
http://www.orpha.net/ORDO/Orphanet_98056	http://www.ebi.ac.uk/efo/EFO_0000508
http://www.orpha.net/ORDO/Orphanet_178025	http://www.orpha.net/ORDO/Orphanet_467
http://www.orpha.net/ORDO/Orphanet_181390	http://www.orpha.net/ORDO/Orphanet_399839
http://www.orpha.net/ORDO/Orphanet_181390	http://www.orpha.net/ORDO/Orphanet_174590
http://www.orpha.net/ORDO/Orphanet_181396	http://www.orpha.net/ORDO/Orphanet_183631
http://www.orpha.net/ORDO/Orphanet_181396	http://www.ebi.ac.uk/efo/EFO_0004705
http://www.orpha.net/ORDO/Orphanet_183497	http://www.orpha.net/ORDO/Orphanet_71859
http://www.orpha.net/ORDO/Orphanet_183497	http://www.ebi.ac.uk/efo/EFO_0002970
http://www.orpha.net/ORDO/Orphanet_183634	http://www.orpha.net/ORDO/Orphanet_156638
http://www.orpha.net/ORDO/Orphanet_183634	http://www.orpha.net/ORDO/Orphanet_68367
http://www.orpha.net/ORDO/Orphanet_183634	http://www.ebi.ac.uk/efo/EFO_0005754
http://www.orpha.net/ORDO/Orphanet_79224	http://www.orpha.net/ORDO/Orphanet_68367
http://www.orpha.net/ORDO/Orphanet_309827	http://www.orpha.net/ORDO/Orphanet_309824
http://www.orpha.net/ORDO/Orphanet_79214	http://www.orpha.net/ORDO/Orphanet_68367
http://purl.obolibrary.org/obo/HP_0003418	http://www.ebi.ac.uk/efo/EFO_0003843
http://purl.obolibrary.org/obo/HP_0030766	http://www.ebi.ac.uk/efo/EFO_0003843
http://purl.obolibrary.org/obo/HP_0100749	http://purl.obolibrary.org/obo/HP_0000765
http://purl.obolibrary.org/obo/HP_0100749	http://www.ebi.ac.uk/efo/EFO_0003843
http://purl.obolibrary.org/obo/HP_0011848	http://www.ebi.ac.uk/efo/EFO_0003766
http://purl.obolibrary.org/obo/HP_0011848	http://purl.obolibrary.org/obo/HP_0002027
http://purl.obolibrary.org/obo/CHEBI_39268	http://purl.obolibrary.org/obo/CHEBI_24532
http://purl.obolibrary.org/obo/CHEBI_26986	http://purl.obolibrary.org/obo/CHEBI_33709
http://purl.obolibrary.org/obo/UO_0000273	http://purl.obolibrary.org/obo/UO_0000051
http://purl.obolibrary.org/obo/UO_0000170	http://purl.obolibrary.org/obo/UO_0000186
http://purl.obolibrary.org/obo/UBERON_0000022	http://purl.obolibrary.org/obo/UBERON_0000061
http://purl.obolibrary.org/obo/CLO_0010557	http://www.ebi.ac.uk/efo/EFO_0001640
http://purl.obolibrary.org/obo/CLO_0010557	http://www.ebi.ac.uk/efo/EFO_0002888
http://purl.obolibrary.org/obo/CLO_0010557	http://purl.obolibrary.org/obo/CL_0000010
http://purl.obolibrary.org/obo/CLO_0011234	http://www.ebi.ac.uk/efo/EFO_0001640
http://purl.obolibrary.org/obo/CLO_0011234	http://www.ebi.ac.uk/efo/EFO_0002888
http://purl.obolibrary.org/obo/CLO_0011234	http://purl.obolibrary.org/obo/CL_0000010
http://purl.obolibrary.org/obo/CLO_0011235	http://www.ebi.ac.uk/efo/EFO_0001640
http://purl.obolibrary.org/obo/CLO_0011235	http://www.ebi.ac.uk/efo/EFO_0002888
http://purl.obolibrary.org/obo/CLO_0011235	http://purl.obolibrary.org/obo/CL_0000010
http://purl.obolibrary.org/obo/CLO_0011237	http://www.ebi.ac.uk/efo/EFO_0001640
http://purl.obolibrary.org/obo/CLO_0011237	http://www.ebi.ac.uk/efo/EFO_0002888
http://purl.obolibrary.org/obo/CLO_0011237	http://purl.obolibrary.org/obo/CL_0000010
http://purl.obolibrary.org/obo/CLO_0011391	http://www.ebi.ac.uk/efo/EFO_0001640
http://purl.obolibrary.org/obo/CLO_0011391	http://www.ebi.ac.uk/efo/EFO_0002888
http://purl.obolibrary.org/obo/CLO_0011391	http://purl.obolibrary.org/obo/CL_0000010
http://purl.obolibrary.org/obo/CLO_0011394	http://www.ebi.ac.uk/efo/EFO_0001640
http://purl.obolibrary.org/obo/CLO_0011394	http://www.ebi.ac.uk/efo/EFO_0002888
http://purl.obolibrary.org/obo/CLO_0011394	http://purl.obolibrary.org/obo/CL_0000010
http://purl.obolibrary.org/obo/CLO_0011436	http://www.ebi.ac.uk/efo/EFO_0001640
http://purl.obolibrary.org/obo/CLO_0011436	http://www.ebi.ac.uk/efo/EFO_0002888
http://purl.obolibrary.org/obo/CLO_0011436	http://purl.obolibrary.org/obo/CL_0000010
http://purl.obolibrary.org/obo/CLO_0011438	http://www.ebi.ac.uk/efo/EFO_0001640
http://purl.obolibrary.org/obo/CLO_0011438	http://www.ebi.ac.uk/efo/EFO_0002888
http://purl.obolibrary.org/obo/CLO_0011438	http://purl.obolibrary.org/obo/CL_0000010
http://purl.obolibrary.org/obo/CLO_0012496	http://www.ebi.ac.uk/efo/EFO_0001640
http://purl.obolibrary.org/obo/CLO_0012496	http://www.ebi.ac.uk/efo/EFO_0002888
http://purl.obolibrary.org/obo/CLO_0012496	http://purl.obolibrary.org/obo/CL_0000010
http://purl.obolibrary.org/obo/CLO_0013077	http://www.ebi.ac.uk/efo/EFO_0001640
http://purl.obolibrary.org/obo/CLO_0013077	http://www.ebi.ac.uk/efo/EFO_0002888
http://purl.obolibrary.org/obo/CLO_0013077	http://purl.obolibrary.org/obo/CL_0000010
http://purl.obolibrary.org/obo/CLO_0013080	http://www.ebi.ac.uk/efo/EFO_0001640
http://purl.obolibrary.org/obo/CLO_0013080	http://www.ebi.ac.uk/efo/EFO_0002888
http://purl.obolibrary.org/obo/CLO_0013080	http://purl.obolibrary.org/obo/CL_0000010
http://purl.obolibrary.org/obo/CLO_0013082	http://www.ebi.ac.uk/efo/EFO_0001640
http://purl.obolibrary.org/obo/CLO_0013082	http://www.ebi.ac.uk/efo/EFO_0002888
http://purl.obolibrary.org/obo/CLO_0013082	http://purl.obolibrary.org/obo/CL_0000010
http://purl.obolibrary.org/obo/CLO_0013086	http://www.ebi.ac.uk/efo/EFO_0001640
http://purl.obolibrary.org/obo/CLO_0013086	http://www.ebi.ac.uk/efo/EFO_0002888
http://purl.obolibrary.org/obo/CLO_0013086	http://purl.obolibrary.org/obo/CL_0000010
http://purl.obolibrary.org/obo/CLO_0013090	http://www.ebi.ac.uk/efo/EFO_0001640
http://purl.obolibrary.org/obo/CLO_0013090	http://www.ebi.ac.uk/efo/EFO_0002888
http://purl.obolibrary.org/obo/CLO_0013090	http://purl.obolibrary.org/obo/CL_0000010
http://purl.obolibrary.org/obo/CLO_0013092	http://www.ebi.ac.uk/efo/EFO_0001640
http://purl.obolibrary.org/obo/CLO_0013092	http://www.ebi.ac.uk/efo/EFO_0002888
http://purl.obolibrary.org/obo/CLO_0013092	http://purl.obolibrary.org/obo/CL_0000010
http://purl.obolibrary.org/obo/CLO_0013094	http://www.ebi.ac.uk/efo/EFO_0001640
http://purl.obolibrary.org/obo/CLO_0013094	http://www.ebi.ac.uk/efo/EFO_0002888
http://purl.obolibrary.org/obo/CLO_0013094	http://purl.obolibrary.org/obo/CL_0000010
http://purl.obolibrary.org/obo/CLO_0013095	http://www.ebi.ac.uk/efo/EFO_0001640
http://purl.obolibrary.org/obo/CLO_0013095	http://www.ebi.ac.uk/efo/EFO_0002888
http://purl.obolibrary.org/obo/CLO_0013095	http://purl.obolibrary.org/obo/CL_0000010
http://purl.obolibrary.org/obo/CLO_0013096	http://www.ebi.ac.uk/efo/EFO_0001640
http://purl.obolibrary.org/obo/CLO_0013096	http://www.ebi.ac.uk/efo/EFO_0002888
http://purl.obolibrary.org/obo/CLO_0013096	http://purl.obolibrary.org/obo/CL_0000010
http://purl.obolibrary.org/obo/CLO_0013097	http://www.ebi.ac.uk/efo/EFO_0001640
http://purl.obolibrary.org/obo/CLO_0013097	http://www.ebi.ac.uk/efo/EFO_0002888
http://purl.obolibrary.org/obo/CLO_0013097	http://purl.obolibrary.org/obo/CL_0000010
http://purl.obolibrary.org/obo/CLO_0013124	http://www.ebi.ac.uk/efo/EFO_0001640
http://purl.obolibrary.org/obo/CLO_0013124	http://www.ebi.ac.uk/efo/EFO_0002888
http://purl.obolibrary.org/obo/CLO_0013124	http://purl.obolibrary.org/obo/CL_0000010
http://purl.obolibrary.org/obo/CLO_0013127	http://www.ebi.ac.uk/efo/EFO_0001640
http://purl.obolibrary.org/obo/CLO_0013127	http://www.ebi.ac.uk/efo/EFO_0002888
http://purl.obolibrary.org/obo/CLO_0013127	http://purl.obolibrary.org/obo/CL_0000010
http://purl.obolibrary.org/obo/CLO_0013135	http://www.ebi.ac.uk/efo/EFO_0001640
http://purl.obolibrary.org/obo/CLO_0013135	http://www.ebi.ac.uk/efo/EFO_0002888
http://purl.obolibrary.org/obo/CLO_0013135	http://purl.obolibrary.org/obo/CL_0000010
http://purl.obolibrary.org/obo/CLO_0013136	http://www.ebi.ac.uk/efo/EFO_0001640
http://purl.obolibrary.org/obo/CLO_0013136	http://www.ebi.ac.uk/efo/EFO_0002888
http://purl.obolibrary.org/obo/CLO_0013136	http://purl.obolibrary.org/obo/CL_0000010
http://purl.obolibrary.org/obo/CLO_0013137	http://www.ebi.ac.uk/efo/EFO_0001640
http://purl.obolibrary.org/obo/CLO_0013137	http://www.ebi.ac.uk/efo/EFO_0002888
http://purl.obolibrary.org/obo/CLO_0013137	http://purl.obolibrary.org/obo/CL_0000010
http://purl.obolibrary.org/obo/CLO_0013138	http://www.ebi.ac.uk/efo/EFO_0001640
http://purl.obolibrary.org/obo/CLO_0013138	http://www.ebi.ac.uk/efo/EFO_0002888
http://purl.obolibrary.org/obo/CLO_0013138	http://purl.obolibrary.org/obo/CL_0000010
http://purl.obolibrary.org/obo/CLO_0013140	http://www.ebi.ac.uk/efo/EFO_0001640
http://purl.obolibrary.org/obo/CLO_0013140	http://www.ebi.ac.uk/efo/EFO_0002888
http://purl.obolibrary.org/obo/CLO_0013140	http://purl.obolibrary.org/obo/CL_0000010
http://purl.obolibrary.org/obo/CLO_0013163	http://www.ebi.ac.uk/efo/EFO_0001640
http://purl.obolibrary.org/obo/CLO_0013163	http://www.ebi.ac.uk/efo/EFO_0002888
http://purl.obolibrary.org/obo/CLO_0013163	http://purl.obolibrary.org/obo/CL_0000010
http://purl.obolibrary.org/obo/CLO_0013168	http://www.ebi.ac.uk/efo/EFO_0001640
http://purl.obolibrary.org/obo/CLO_0013168	http://www.ebi.ac.uk/efo/EFO_0002888
http://purl.obolibrary.org/obo/CLO_0013168	http://purl.obolibrary.org/obo/CL_0000010
http://purl.obolibrary.org/obo/CLO_0013169	http://www.ebi.ac.uk/efo/EFO_0001640
http://purl.obolibrary.org/obo/CLO_0013169	http://www.ebi.ac.uk/efo/EFO_0002888
http://purl.obolibrary.org/obo/CLO_0013169	http://purl.obolibrary.org/obo/CL_0000010
http://purl.obolibrary.org/obo/CLO_0013173	http://www.ebi.ac.uk/efo/EFO_0001640
http://purl.obolibrary.org/obo/CLO_0013173	http://www.ebi.ac.uk/efo/EFO_0002888
http://purl.obolibrary.org/obo/CLO_0013173	http://purl.obolibrary.org/obo/CL_0000010
http://purl.obolibrary.org/obo/CLO_0013176	http://www.ebi.ac.uk/efo/EFO_0001640
http://purl.obolibrary.org/obo/CLO_0013176	http://www.ebi.ac.uk/efo/EFO_0002888
http://purl.obolibrary.org/obo/CLO_0013176	http://purl.obolibrary.org/obo/CL_0000010
http://purl.obolibrary.org/obo/CLO_0013177	http://www.ebi.ac.uk/efo/EFO_0001640
http://purl.obolibrary.org/obo/CLO_0013177	http://www.ebi.ac.uk/efo/EFO_0002888
http://purl.obolibrary.org/obo/CLO_0013177	http://purl.obolibrary.org/obo/CL_0000010
http://purl.obolibrary.org/obo/CLO_0013179	http://www.ebi.ac.uk/efo/EFO_0001640
http://purl.obolibrary.org/obo/CLO_0013179	http://www.ebi.ac.uk/efo/EFO_0002888
http://purl.obolibrary.org/obo/CLO_0013179	http://purl.obolibrary.org/obo/CL_0000010
http://purl.obolibrary.org/obo/CLO_0013181	http://www.ebi.ac.uk/efo/EFO_0001640
http://purl.obolibrary.org/obo/CLO_0013181	http://www.ebi.ac.uk/efo/EFO_0002888
http://purl.obolibrary.org/obo/CLO_0013181	http://purl.obolibrary.org/obo/CL_0000010
http://purl.obolibrary.org/obo/CLO_0013182	http://www.ebi.ac.uk/efo/EFO_0001640
http://purl.obolibrary.org/obo/CLO_0013182	http://www.ebi.ac.uk/efo/EFO_0002888
http://purl.obolibrary.org/obo/CLO_0013182	http://purl.obolibrary.org/obo/CL_0000010
http://purl.obolibrary.org/obo/CLO_0013183	http://www.ebi.ac.uk/efo/EFO_0001640
http://purl.obolibrary.org/obo/CLO_0013183	http://www.ebi.ac.uk/efo/EFO_0002888
http://purl.obolibrary.org/obo/CLO_0013183	http://purl.obolibrary.org/obo/CL_0000010
http://purl.obolibrary.org/obo/CLO_0013193	http://www.ebi.ac.uk/efo/EFO_0001640
http://purl.obolibrary.org/obo/CLO_0013193	http://www.ebi.ac.uk/efo/EFO_0002888
http://purl.obolibrary.org/obo/CLO_0013193	http://purl.obolibrary.org/obo/CL_0000010
http://purl.obolibrary.org/obo/CLO_0013197	http://www.ebi.ac.uk/efo/EFO_0001640
http://purl.obolibrary.org/obo/CLO_0013197	http://www.ebi.ac.uk/efo/EFO_0002888
http://purl.obolibrary.org/obo/CLO_0013197	http://purl.obolibrary.org/obo/CL_0000010
http://purl.obolibrary.org/obo/CLO_0013199	http://www.ebi.ac.uk/efo/EFO_0001640
http://purl.obolibrary.org/obo/CLO_0013199	http://www.ebi.ac.uk/efo/EFO_0002888
http://purl.obolibrary.org/obo/CLO_0013199	http://purl.obolibrary.org/obo/CL_0000010
http://purl.obolibrary.org/obo/CLO_0013202	http://www.ebi.ac.uk/efo/EFO_0001640
http://purl.obolibrary.org/obo/CLO_0013202	http://www.ebi.ac.uk/efo/EFO_0002888
http://purl.obolibrary.org/obo/CLO_0013202	http://purl.obolibrary.org/obo/CL_0000010
http://purl.obolibrary.org/obo/CLO_0013204	http://www.ebi.ac.uk/efo/EFO_0001640
http://purl.obolibrary.org/obo/CLO_0013204	http://www.ebi.ac.uk/efo/EFO_0002888
http://purl.obolibrary.org/obo/CLO_0013204	http://purl.obolibrary.org/obo/CL_0000010
http://purl.obolibrary.org/obo/CLO_0013208	http://www.ebi.ac.uk/efo/EFO_0001640
http://purl.obolibrary.org/obo/CLO_0013208	http://www.ebi.ac.uk/efo/EFO_0002888
http://purl.obolibrary.org/obo/CLO_0013208	http://purl.obolibrary.org/obo/CL_0000010
http://purl.obolibrary.org/obo/CLO_0013210	http://www.ebi.ac.uk/efo/EFO_0001640
http://purl.obolibrary.org/obo/CLO_0013210	http://www.ebi.ac.uk/efo/EFO_0002888
http://purl.obolibrary.org/obo/CLO_0013210	http://purl.obolibrary.org/obo/CL_0000010
http://purl.obolibrary.org/obo/CLO_0013212	http://www.ebi.ac.uk/efo/EFO_0001640
http://purl.obolibrary.org/obo/CLO_0013212	http://www.ebi.ac.uk/efo/EFO_0002888
http://purl.obolibrary.org/obo/CLO_0013212	http://purl.obolibrary.org/obo/CL_0000010
http://purl.obolibrary.org/obo/CLO_0013213	http://www.ebi.ac.uk/efo/EFO_0001640
http://purl.obolibrary.org/obo/CLO_0013213	http://www.ebi.ac.uk/efo/EFO_0002888
http://purl.obolibrary.org/obo/CLO_0013213	http://purl.obolibrary.org/obo/CL_0000010
http://purl.obolibrary.org/obo/CLO_0013214	http://www.ebi.ac.uk/efo/EFO_0001640
http://purl.obolibrary.org/obo/CLO_0013214	http://www.ebi.ac.uk/efo/EFO_0002888
http://purl.obolibrary.org/obo/CLO_0013214	http://purl.obolibrary.org/obo/CL_0000010
http://purl.obolibrary.org/obo/CLO_0013751	http://www.ebi.ac.uk/efo/EFO_0001640
http://purl.obolibrary.org/obo/CLO_0013751	http://www.ebi.ac.uk/efo/EFO_0002888
http://purl.obolibrary.org/obo/CLO_0013751	http://purl.obolibrary.org/obo/CL_0000010
http://purl.obolibrary.org/obo/CLO_0013752	http://www.ebi.ac.uk/efo/EFO_0001640
http://purl.obolibrary.org/obo/CLO_0013752	http://www.ebi.ac.uk/efo/EFO_0002888
http://purl.obolibrary.org/obo/CLO_0013752	http://purl.obolibrary.org/obo/CL_0000010
http://purl.obolibrary.org/obo/CLO_0013753	http://www.ebi.ac.uk/efo/EFO_0001640
http://purl.obolibrary.org/obo/CLO_0013753	http://www.ebi.ac.uk/efo/EFO_0002888
http://purl.obolibrary.org/obo/CLO_0013753	http://purl.obolibrary.org/obo/CL_0000010
http://purl.obolibrary.org/obo/CLO_0013754	http://www.ebi.ac.uk/efo/EFO_0001640
http://purl.obolibrary.org/obo/CLO_0013754	http://www.ebi.ac.uk/efo/EFO_0002888
http://purl.obolibrary.org/obo/CLO_0013754	http://purl.obolibrary.org/obo/CL_0000010
http://purl.obolibrary.org/obo/CLO_0013755	http://www.ebi.ac.uk/efo/EFO_0001640
http://purl.obolibrary.org/obo/CLO_0013755	http://www.ebi.ac.uk/efo/EFO_0002888
http://purl.obolibrary.org/obo/CLO_0013755	http://purl.obolibrary.org/obo/CL_0000010
http://purl.obolibrary.org/obo/CLO_0013775	http://www.ebi.ac.uk/efo/EFO_0001640
http://purl.obolibrary.org/obo/CLO_0013775	http://www.ebi.ac.uk/efo/EFO_0002888
http://purl.obolibrary.org/obo/CLO_0013775	http://purl.obolibrary.org/obo/CL_0000010
http://purl.obolibrary.org/obo/CLO_0013777	http://www.ebi.ac.uk/efo/EFO_0001640
http://purl.obolibrary.org/obo/CLO_0013777	http://www.ebi.ac.uk/efo/EFO_0002888
http://purl.obolibrary.org/obo/CLO_0013777	http://purl.obolibrary.org/obo/CL_0000010
http://purl.obolibrary.org/obo/CLO_0013781	http://www.ebi.ac.uk/efo/EFO_0001640
http://purl.obolibrary.org/obo/CLO_0013781	http://www.ebi.ac.uk/efo/EFO_0002888
http://purl.obolibrary.org/obo/CLO_0013781	http://purl.obolibrary.org/obo/CL_0000010
http://purl.obolibrary.org/obo/CLO_0013784	http://www.ebi.ac.uk/efo/EFO_0001640
http://purl.obolibrary.org/obo/CLO_0013784	http://www.ebi.ac.uk/efo/EFO_0002888
http://purl.obolibrary.org/obo/CLO_0013784	http://purl.obolibrary.org/obo/CL_0000010
http://purl.obolibrary.org/obo/CLO_0013790	http://www.ebi.ac.uk/efo/EFO_0001640
http://purl.obolibrary.org/obo/CLO_0013790	http://www.ebi.ac.uk/efo/EFO_0002888
http://purl.obolibrary.org/obo/CLO_0013790	http://purl.obolibrary.org/obo/CL_0000010
http://purl.obolibrary.org/obo/CLO_0013793	http://www.ebi.ac.uk/efo/EFO_0001640
http://purl.obolibrary.org/obo/CLO_0013793	http://www.ebi.ac.uk/efo/EFO_0002888
http://purl.obolibrary.org/obo/CLO_0013793	http://purl.obolibrary.org/obo/CL_0000010
http://purl.obolibrary.org/obo/CLO_0013794	http://www.ebi.ac.uk/efo/EFO_0001640
http://purl.obolibrary.org/obo/CLO_0013794	http://www.ebi.ac.uk/efo/EFO_0002888
http://purl.obolibrary.org/obo/CLO_0013794	http://purl.obolibrary.org/obo/CL_0000010
http://purl.obolibrary.org/obo/CLO_0013795	http://www.ebi.ac.uk/efo/EFO_0001640
http://purl.obolibrary.org/obo/CLO_0013795	http://www.ebi.ac.uk/efo/EFO_0002888
http://purl.obolibrary.org/obo/CLO_0013795	http://purl.obolibrary.org/obo/CL_0000010
http://purl.obolibrary.org/obo/CLO_0013796	http://www.ebi.ac.uk/efo/EFO_0001640
http://purl.obolibrary.org/obo/CLO_0013796	http://www.ebi.ac.uk/efo/EFO_0002888
http://purl.obolibrary.org/obo/CLO_0013796	http://purl.obolibrary.org/obo/CL_0000010
http://purl.obolibrary.org/obo/CLO_0013797	http://www.ebi.ac.uk/efo/EFO_0001640
http://purl.obolibrary.org/obo/CLO_0013797	http://www.ebi.ac.uk/efo/EFO_0002888
http://purl.obolibrary.org/obo/CLO_0013797	http://purl.obolibrary.org/obo/CL_0000010
http://purl.obolibrary.org/obo/CLO_0013798	http://www.ebi.ac.uk/efo/EFO_0001640
http://purl.obolibrary.org/obo/CLO_0013798	http://www.ebi.ac.uk/efo/EFO_0002888
http://purl.obolibrary.org/obo/CLO_0013798	http://purl.obolibrary.org/obo/CL_0000010
http://purl.obolibrary.org/obo/CLO_0013816	http://www.ebi.ac.uk/efo/EFO_0001640
http://purl.obolibrary.org/obo/CLO_0013816	http://www.ebi.ac.uk/efo/EFO_0002888
http://purl.obolibrary.org/obo/CLO_0013816	http://purl.obolibrary.org/obo/CL_0000010
http://purl.obolibrary.org/obo/CLO_0013818	http://www.ebi.ac.uk/efo/EFO_0001640
http://purl.obolibrary.org/obo/CLO_0013818	http://www.ebi.ac.uk/efo/EFO_0002888
http://purl.obolibrary.org/obo/CLO_0013818	http://purl.obolibrary.org/obo/CL_0000010
http://purl.obolibrary.org/obo/CLO_0013823	http://www.ebi.ac.uk/efo/EFO_0001640
http://purl.obolibrary.org/obo/CLO_0013823	http://www.ebi.ac.uk/efo/EFO_0002888
http://purl.obolibrary.org/obo/CLO_0013823	http://purl.obolibrary.org/obo/CL_0000010
http://purl.obolibrary.org/obo/CLO_0013826	http://www.ebi.ac.uk/efo/EFO_0001640
http://purl.obolibrary.org/obo/CLO_0013826	http://www.ebi.ac.uk/efo/EFO_0002888
http://purl.obolibrary.org/obo/CLO_0013826	http://purl.obolibrary.org/obo/CL_0000010
http://purl.obolibrary.org/obo/CLO_0013833	http://www.ebi.ac.uk/efo/EFO_0001640
http://purl.obolibrary.org/obo/CLO_0013833	http://www.ebi.ac.uk/efo/EFO_0002888
http://purl.obolibrary.org/obo/CLO_0013833	http://purl.obolibrary.org/obo/CL_0000010
http://purl.obolibrary.org/obo/CLO_0013834	http://www.ebi.ac.uk/efo/EFO_0001640
http://purl.obolibrary.org/obo/CLO_0013834	http://www.ebi.ac.uk/efo/EFO_0002888
http://purl.obolibrary.org/obo/CLO_0013834	http://purl.obolibrary.org/obo/CL_0000010
http://purl.obolibrary.org/obo/CLO_0013835	http://www.ebi.ac.uk/efo/EFO_0001640
http://purl.obolibrary.org/obo/CLO_0013835	http://www.ebi.ac.uk/efo/EFO_0002888
http://purl.obolibrary.org/obo/CLO_0013835	http://purl.obolibrary.org/obo/CL_0000010
http://purl.obolibrary.org/obo/CLO_0013836	http://www.ebi.ac.uk/efo/EFO_0001640
http://purl.obolibrary.org/obo/CLO_0013836	http://www.ebi.ac.uk/efo/EFO_0002888
http://purl.obolibrary.org/obo/CLO_0013836	http://purl.obolibrary.org/obo/CL_0000010
http://purl.obolibrary.org/obo/CLO_0013837	http://www.ebi.ac.uk/efo/EFO_0001640
http://purl.obolibrary.org/obo/CLO_0013837	http://www.ebi.ac.uk/efo/EFO_0002888
http://purl.obolibrary.org/obo/CLO_0013837	http://purl.obolibrary.org/obo/CL_0000010
http://purl.obolibrary.org/obo/CLO_0013839	http://www.ebi.ac.uk/efo/EFO_0001640
http://purl.obolibrary.org/obo/CLO_0013839	http://www.ebi.ac.uk/efo/EFO_0002888
http://purl.obolibrary.org/obo/CLO_0013839	http://purl.obolibrary.org/obo/CL_0000010
http://purl.obolibrary.org/obo/CLO_0013840	http://www.ebi.ac.uk/efo/EFO_0001640
http://purl.obolibrary.org/obo/CLO_0013840	http://www.ebi.ac.uk/efo/EFO_0002888
http://purl.obolibrary.org/obo/CLO_0013840	http://purl.obolibrary.org/obo/CL_0000010
http://purl.obolibrary.org/obo/CLO_0013875	http://www.ebi.ac.uk/efo/EFO_0001640
http://purl.obolibrary.org/obo/CLO_0013875	http://www.ebi.ac.uk/efo/EFO_0002888
http://purl.obolibrary.org/obo/CLO_0013875	http://purl.obolibrary.org/obo/CL_0000010
http://purl.obolibrary.org/obo/CLO_0013881	http://www.ebi.ac.uk/efo/EFO_0001640
http://purl.obolibrary.org/obo/CLO_0013881	http://www.ebi.ac.uk/efo/EFO_0002888
http://purl.obolibrary.org/obo/CLO_0013881	http://purl.obolibrary.org/obo/CL_0000010
http://purl.obolibrary.org/obo/CLO_0013884	http://www.ebi.ac.uk/efo/EFO_0001640
http://purl.obolibrary.org/obo/CLO_0013884	http://www.ebi.ac.uk/efo/EFO_0002888
http://purl.obolibrary.org/obo/CLO_0013884	http://purl.obolibrary.org/obo/CL_0000010
http://purl.obolibrary.org/obo/CLO_0013885	http://www.ebi.ac.uk/efo/EFO_0001640
http://purl.obolibrary.org/obo/CLO_0013885	http://www.ebi.ac.uk/efo/EFO_0002888
http://purl.obolibrary.org/obo/CLO_0013885	http://purl.obolibrary.org/obo/CL_0000010
http://purl.obolibrary.org/obo/CLO_0013886	http://www.ebi.ac.uk/efo/EFO_0001640
http://purl.obolibrary.org/obo/CLO_0013886	http://www.ebi.ac.uk/efo/EFO_0002888
http://purl.obolibrary.org/obo/CLO_0013886	http://purl.obolibrary.org/obo/CL_0000010
http://purl.obolibrary.org/obo/CLO_0013887	http://www.ebi.ac.uk/efo/EFO_0001640
http://purl.obolibrary.org/obo/CLO_0013887	http://www.ebi.ac.uk/efo/EFO_0002888
http://purl.obolibrary.org/obo/CLO_0013887	http://purl.obolibrary.org/obo/CL_0000010
http://purl.obolibrary.org/obo/CLO_0013888	http://www.ebi.ac.uk/efo/EFO_0001640
http://purl.obolibrary.org/obo/CLO_0013888	http://www.ebi.ac.uk/efo/EFO_0002888
http://purl.obolibrary.org/obo/CLO_0013888	http://purl.obolibrary.org/obo/CL_0000010
http://purl.obolibrary.org/obo/CLO_0013890	http://www.ebi.ac.uk/efo/EFO_0001640
http://purl.obolibrary.org/obo/CLO_0013890	http://www.ebi.ac.uk/efo/EFO_0002888
http://purl.obolibrary.org/obo/CLO_0013890	http://purl.obolibrary.org/obo/CL_0000010
http://purl.obolibrary.org/obo/CLO_0013891	http://www.ebi.ac.uk/efo/EFO_0001640
http://purl.obolibrary.org/obo/CLO_0013891	http://www.ebi.ac.uk/efo/EFO_0002888
http://purl.obolibrary.org/obo/CLO_0013891	http://purl.obolibrary.org/obo/CL_0000010
http://purl.obolibrary.org/obo/CLO_0013893	http://www.ebi.ac.uk/efo/EFO_0001640
http://purl.obolibrary.org/obo/CLO_0013893	http://www.ebi.ac.uk/efo/EFO_0002888
http://purl.obolibrary.org/obo/CLO_0013893	http://purl.obolibrary.org/obo/CL_0000010
http://purl.obolibrary.org/obo/CLO_0013895	http://www.ebi.ac.uk/efo/EFO_0001640
http://purl.obolibrary.org/obo/CLO_0013895	http://www.ebi.ac.uk/efo/EFO_0002888
http://purl.obolibrary.org/obo/CLO_0013895	http://purl.obolibrary.org/obo/CL_0000010
http://purl.obolibrary.org/obo/CLO_0013921	http://www.ebi.ac.uk/efo/EFO_0001640
http://purl.obolibrary.org/obo/CLO_0013921	http://www.ebi.ac.uk/efo/EFO_0002888
http://purl.obolibrary.org/obo/CLO_0013921	http://purl.obolibrary.org/obo/CL_0000010
http://purl.obolibrary.org/obo/CLO_0013924	http://www.ebi.ac.uk/efo/EFO_0001640
http://purl.obolibrary.org/obo/CLO_0013924	http://www.ebi.ac.uk/efo/EFO_0002888
http://purl.obolibrary.org/obo/CLO_0013924	http://purl.obolibrary.org/obo/CL_0000010
http://purl.obolibrary.org/obo/CLO_0013935	http://www.ebi.ac.uk/efo/EFO_0001640
http://purl.obolibrary.org/obo/CLO_0013935	http://www.ebi.ac.uk/efo/EFO_0002888
http://purl.obolibrary.org/obo/CLO_0013935	http://purl.obolibrary.org/obo/CL_0000010
http://purl.obolibrary.org/obo/CLO_0013936	http://www.ebi.ac.uk/efo/EFO_0001640
http://purl.obolibrary.org/obo/CLO_0013936	http://www.ebi.ac.uk/efo/EFO_0002888
http://purl.obolibrary.org/obo/CLO_0013936	http://purl.obolibrary.org/obo/CL_0000010
http://purl.obolibrary.org/obo/CLO_0013937	http://www.ebi.ac.uk/efo/EFO_0001640
http://purl.obolibrary.org/obo/CLO_0013937	http://www.ebi.ac.uk/efo/EFO_0002888
http://purl.obolibrary.org/obo/CLO_0013937	http://purl.obolibrary.org/obo/CL_0000010
http://purl.obolibrary.org/obo/CLO_0013938	http://www.ebi.ac.uk/efo/EFO_0001640
http://purl.obolibrary.org/obo/CLO_0013938	http://www.ebi.ac.uk/efo/EFO_0002888
http://purl.obolibrary.org/obo/CLO_0013938	http://purl.obolibrary.org/obo/CL_0000010
http://purl.obolibrary.org/obo/CLO_0013939	http://www.ebi.ac.uk/efo/EFO_0001640
http://purl.obolibrary.org/obo/CLO_0013939	http://www.ebi.ac.uk/efo/EFO_0002888
http://purl.obolibrary.org/obo/CLO_0013939	http://purl.obolibrary.org/obo/CL_0000010
http://purl.obolibrary.org/obo/CLO_0013940	http://www.ebi.ac.uk/efo/EFO_0001640
http://purl.obolibrary.org/obo/CLO_0013940	http://www.ebi.ac.uk/efo/EFO_0002888
http://purl.obolibrary.org/obo/CLO_0013940	http://purl.obolibrary.org/obo/CL_0000010
http://purl.obolibrary.org/obo/CLO_0013941	http://www.ebi.ac.uk/efo/EFO_0001640
http://purl.obolibrary.org/obo/CLO_0013941	http://www.ebi.ac.uk/efo/EFO_0002888
http://purl.obolibrary.org/obo/CLO_0013941	http://purl.obolibrary.org/obo/CL_0000010
http://purl.obolibrary.org/obo/CLO_0013942	http://www.ebi.ac.uk/efo/EFO_0001640
http://purl.obolibrary.org/obo/CLO_0013942	http://www.ebi.ac.uk/efo/EFO_0002888
http://purl.obolibrary.org/obo/CLO_0013942	http://purl.obolibrary.org/obo/CL_0000010
http://purl.obolibrary.org/obo/CLO_0013943	http://www.ebi.ac.uk/efo/EFO_0001640
http://purl.obolibrary.org/obo/CLO_0013943	http://www.ebi.ac.uk/efo/EFO_0002888
http://purl.obolibrary.org/obo/CLO_0013943	http://purl.obolibrary.org/obo/CL_0000010
http://purl.obolibrary.org/obo/CLO_0013947	http://www.ebi.ac.uk/efo/EFO_0001640
http://purl.obolibrary.org/obo/CLO_0013947	http://www.ebi.ac.uk/efo/EFO_0002888
http://purl.obolibrary.org/obo/CLO_0013947	http://purl.obolibrary.org/obo/CL_0000010
http://purl.obolibrary.org/obo/CLO_0013956	http://www.ebi.ac.uk/efo/EFO_0001640
http://purl.obolibrary.org/obo/CLO_0013956	http://www.ebi.ac.uk/efo/EFO_0002888
http://purl.obolibrary.org/obo/CLO_0013956	http://purl.obolibrary.org/obo/CL_0000010
http://purl.obolibrary.org/obo/CLO_0013960	http://www.ebi.ac.uk/efo/EFO_0001640
http://purl.obolibrary.org/obo/CLO_0013960	http://www.ebi.ac.uk/efo/EFO_0002888
http://purl.obolibrary.org/obo/CLO_0013960	http://purl.obolibrary.org/obo/CL_0000010
http://purl.obolibrary.org/obo/CLO_0013961	http://www.ebi.ac.uk/efo/EFO_0001640
http://purl.obolibrary.org/obo/CLO_0013961	http://www.ebi.ac.uk/efo/EFO_0002888
http://purl.obolibrary.org/obo/CLO_0013961	http://purl.obolibrary.org/obo/CL_0000010
http://purl.obolibrary.org/obo/CLO_0013962	http://www.ebi.ac.uk/efo/EFO_0001640
http://purl.obolibrary.org/obo/CLO_0013962	http://www.ebi.ac.uk/efo/EFO_0002888
http://purl.obolibrary.org/obo/CLO_0013962	http://purl.obolibrary.org/obo/CL_0000010
http://purl.obolibrary.org/obo/CLO_0013963	http://www.ebi.ac.uk/efo/EFO_0001640
http://purl.obolibrary.org/obo/CLO_0013963	http://www.ebi.ac.uk/efo/EFO_0002888
http://purl.obolibrary.org/obo/CLO_0013963	http://purl.obolibrary.org/obo/CL_0000010
http://purl.obolibrary.org/obo/CLO_0013964	http://www.ebi.ac.uk/efo/EFO_0001640
http://purl.obolibrary.org/obo/CLO_0013964	http://www.ebi.ac.uk/efo/EFO_0002888
http://purl.obolibrary.org/obo/CLO_0013964	http://purl.obolibrary.org/obo/CL_0000010
http://purl.obolibrary.org/obo/CLO_0013965	http://www.ebi.ac.uk/efo/EFO_0001640
http://purl.obolibrary.org/obo/CLO_0013965	http://www.ebi.ac.uk/efo/EFO_0002888
http://purl.obolibrary.org/obo/CLO_0013965	http://purl.obolibrary.org/obo/CL_0000010
http://purl.obolibrary.org/obo/CLO_0013982	http://www.ebi.ac.uk/efo/EFO_0001640
http://purl.obolibrary.org/obo/CLO_0013982	http://www.ebi.ac.uk/efo/EFO_0002888
http://purl.obolibrary.org/obo/CLO_0013982	http://purl.obolibrary.org/obo/CL_0000010
http://purl.obolibrary.org/obo/CLO_0013983	http://www.ebi.ac.uk/efo/EFO_0001640
http://purl.obolibrary.org/obo/CLO_0013983	http://www.ebi.ac.uk/efo/EFO_0002888
http://purl.obolibrary.org/obo/CLO_0013983	http://purl.obolibrary.org/obo/CL_0000010
http://purl.obolibrary.org/obo/CLO_0013984	http://www.ebi.ac.uk/efo/EFO_0001640
http://purl.obolibrary.org/obo/CLO_0013984	http://www.ebi.ac.uk/efo/EFO_0002888
http://purl.obolibrary.org/obo/CLO_0013984	http://purl.obolibrary.org/obo/CL_0000010
http://purl.obolibrary.org/obo/CLO_0013987	http://www.ebi.ac.uk/efo/EFO_0001640
http://purl.obolibrary.org/obo/CLO_0013987	http://www.ebi.ac.uk/efo/EFO_0002888
http://purl.obolibrary.org/obo/CLO_0013987	http://purl.obolibrary.org/obo/CL_0000010
http://purl.obolibrary.org/obo/CLO_0013989	http://www.ebi.ac.uk/efo/EFO_0001640
http://purl.obolibrary.org/obo/CLO_0013989	http://www.ebi.ac.uk/efo/EFO_0002888
http://purl.obolibrary.org/obo/CLO_0013989	http://purl.obolibrary.org/obo/CL_0000010
http://purl.obolibrary.org/obo/CLO_0013990	http://www.ebi.ac.uk/efo/EFO_0001640
http://purl.obolibrary.org/obo/CLO_0013990	http://www.ebi.ac.uk/efo/EFO_0002888
http://purl.obolibrary.org/obo/CLO_0013990	http://purl.obolibrary.org/obo/CL_0000010
http://purl.obolibrary.org/obo/CLO_0013993	http://www.ebi.ac.uk/efo/EFO_0001640
http://purl.obolibrary.org/obo/CLO_0013993	http://www.ebi.ac.uk/efo/EFO_0002888
http://purl.obolibrary.org/obo/CLO_0013993	http://purl.obolibrary.org/obo/CL_0000010
http://purl.obolibrary.org/obo/CLO_0013994	http://www.ebi.ac.uk/efo/EFO_0001640
http://purl.obolibrary.org/obo/CLO_0013994	http://www.ebi.ac.uk/efo/EFO_0002888
http://purl.obolibrary.org/obo/CLO_0013994	http://purl.obolibrary.org/obo/CL_0000010
http://purl.obolibrary.org/obo/CLO_0013996	http://www.ebi.ac.uk/efo/EFO_0001640
http://purl.obolibrary.org/obo/CLO_0013996	http://www.ebi.ac.uk/efo/EFO_0002888
http://purl.obolibrary.org/obo/CLO_0013996	http://purl.obolibrary.org/obo/CL_0000010
http://purl.obolibrary.org/obo/CLO_0014022	http://www.ebi.ac.uk/efo/EFO_0001640
http://purl.obolibrary.org/obo/CLO_0014022	http://www.ebi.ac.uk/efo/EFO_0002888
http://purl.obolibrary.org/obo/CLO_0014022	http://purl.obolibrary.org/obo/CL_0000010
http://purl.obolibrary.org/obo/CLO_0014024	http://www.ebi.ac.uk/efo/EFO_0001640
http://purl.obolibrary.org/obo/CLO_0014024	http://www.ebi.ac.uk/efo/EFO_0002888
http://purl.obolibrary.org/obo/CLO_0014024	http://purl.obolibrary.org/obo/CL_0000010
http://purl.obolibrary.org/obo/CLO_0014025	http://www.ebi.ac.uk/efo/EFO_0001640
http://purl.obolibrary.org/obo/CLO_0014025	http://www.ebi.ac.uk/efo/EFO_0002888
http://purl.obolibrary.org/obo/CLO_0014025	http://purl.obolibrary.org/obo/CL_0000010
http://purl.obolibrary.org/obo/CLO_0014026	http://www.ebi.ac.uk/efo/EFO_0001640
http://purl.obolibrary.org/obo/CLO_0014026	http://www.ebi.ac.uk/efo/EFO_0002888
http://purl.obolibrary.org/obo/CLO_0014026	http://purl.obolibrary.org/obo/CL_0000010
http://purl.obolibrary.org/obo/CLO_0014028	http://www.ebi.ac.uk/efo/EFO_0001640
http://purl.obolibrary.org/obo/CLO_0014028	http://www.ebi.ac.uk/efo/EFO_0002888
http://purl.obolibrary.org/obo/CLO_0014028	http://purl.obolibrary.org/obo/CL_0000010
http://purl.obolibrary.org/obo/CLO_0014029	http://www.ebi.ac.uk/efo/EFO_0001640
http://purl.obolibrary.org/obo/CLO_0014029	http://www.ebi.ac.uk/efo/EFO_0002888
http://purl.obolibrary.org/obo/CLO_0014029	http://purl.obolibrary.org/obo/CL_0000010
http://purl.obolibrary.org/obo/CLO_0014033	http://www.ebi.ac.uk/efo/EFO_0001640
http://purl.obolibrary.org/obo/CLO_0014033	http://www.ebi.ac.uk/efo/EFO_0002888
http://purl.obolibrary.org/obo/CLO_0014033	http://purl.obolibrary.org/obo/CL_0000010
http://purl.obolibrary.org/obo/CLO_0014034	http://www.ebi.ac.uk/efo/EFO_0001640
http://purl.obolibrary.org/obo/CLO_0014034	http://www.ebi.ac.uk/efo/EFO_0002888
http://purl.obolibrary.org/obo/CLO_0014034	http://purl.obolibrary.org/obo/CL_0000010
http://purl.obolibrary.org/obo/CLO_0014037	http://www.ebi.ac.uk/efo/EFO_0001640
http://purl.obolibrary.org/obo/CLO_0014037	http://www.ebi.ac.uk/efo/EFO_0002888
http://purl.obolibrary.org/obo/CLO_0014037	http://purl.obolibrary.org/obo/CL_0000010
http://purl.obolibrary.org/obo/CLO_0014039	http://www.ebi.ac.uk/efo/EFO_0001640
http://purl.obolibrary.org/obo/CLO_0014039	http://www.ebi.ac.uk/efo/EFO_0002888
http://purl.obolibrary.org/obo/CLO_0014039	http://purl.obolibrary.org/obo/CL_0000010
http://purl.obolibrary.org/obo/CLO_0014327	http://www.ebi.ac.uk/efo/EFO_0001640
http://purl.obolibrary.org/obo/CLO_0014327	http://www.ebi.ac.uk/efo/EFO_0002888
http://purl.obolibrary.org/obo/CLO_0014327	http://purl.obolibrary.org/obo/CL_0000010
http://purl.obolibrary.org/obo/CLO_0014330	http://www.ebi.ac.uk/efo/EFO_0001640
http://purl.obolibrary.org/obo/CLO_0014330	http://www.ebi.ac.uk/efo/EFO_0002888
http://purl.obolibrary.org/obo/CLO_0014330	http://purl.obolibrary.org/obo/CL_0000010
http://purl.obolibrary.org/obo/CLO_0014332	http://www.ebi.ac.uk/efo/EFO_0001640
http://purl.obolibrary.org/obo/CLO_0014332	http://www.ebi.ac.uk/efo/EFO_0002888
http://purl.obolibrary.org/obo/CLO_0014332	http://purl.obolibrary.org/obo/CL_0000010
http://purl.obolibrary.org/obo/CLO_0014334	http://www.ebi.ac.uk/efo/EFO_0001640
http://purl.obolibrary.org/obo/CLO_0014334	http://www.ebi.ac.uk/efo/EFO_0002888
http://purl.obolibrary.org/obo/CLO_0014334	http://purl.obolibrary.org/obo/CL_0000010
http://purl.obolibrary.org/obo/CLO_0014336	http://www.ebi.ac.uk/efo/EFO_0001640
http://purl.obolibrary.org/obo/CLO_0014336	http://www.ebi.ac.uk/efo/EFO_0002888
http://purl.obolibrary.org/obo/CLO_0014336	http://purl.obolibrary.org/obo/CL_0000010
http://purl.obolibrary.org/obo/CLO_0014338	http://www.ebi.ac.uk/efo/EFO_0001640
http://purl.obolibrary.org/obo/CLO_0014338	http://www.ebi.ac.uk/efo/EFO_0002888
http://purl.obolibrary.org/obo/CLO_0014338	http://purl.obolibrary.org/obo/CL_0000010
http://purl.obolibrary.org/obo/CLO_0014340	http://www.ebi.ac.uk/efo/EFO_0001640
http://purl.obolibrary.org/obo/CLO_0014340	http://www.ebi.ac.uk/efo/EFO_0002888
http://purl.obolibrary.org/obo/CLO_0014340	http://purl.obolibrary.org/obo/CL_0000010
http://purl.obolibrary.org/obo/CLO_0014341	http://www.ebi.ac.uk/efo/EFO_0001640
http://purl.obolibrary.org/obo/CLO_0014341	http://www.ebi.ac.uk/efo/EFO_0002888
http://purl.obolibrary.org/obo/CLO_0014341	http://purl.obolibrary.org/obo/CL_0000010
http://purl.obolibrary.org/obo/CLO_0014344	http://www.ebi.ac.uk/efo/EFO_0001640
http://purl.obolibrary.org/obo/CLO_0014344	http://www.ebi.ac.uk/efo/EFO_0002888
http://purl.obolibrary.org/obo/CLO_0014344	http://purl.obolibrary.org/obo/CL_0000010
http://purl.obolibrary.org/obo/CLO_0014347	http://www.ebi.ac.uk/efo/EFO_0001640
http://purl.obolibrary.org/obo/CLO_0014347	http://www.ebi.ac.uk/efo/EFO_0002888
http://purl.obolibrary.org/obo/CLO_0014347	http://purl.obolibrary.org/obo/CL_0000010
http://purl.obolibrary.org/obo/CHEBI_24913	http://purl.obolibrary.org/obo/CHEBI_18059
http://purl.obolibrary.org/obo/CHEBI_63609	http://purl.obolibrary.org/obo/CHEBI_23888
http://purl.obolibrary.org/obo/NCBITaxon_49274	http://purl.obolibrary.org/obo/NCBITaxon_33090
http://purl.obolibrary.org/obo/CHEBI_52640	http://purl.obolibrary.org/obo/CHEBI_24431
http://purl.obolibrary.org/obo/CHEBI_85868	http://purl.obolibrary.org/obo/CHEBI_24431
http://purl.obolibrary.org/obo/CHEBI_85870	http://purl.obolibrary.org/obo/CHEBI_24431
http://purl.obolibrary.org/obo/CHEBI_84662	http://purl.obolibrary.org/obo/CHEBI_24431
http://purl.obolibrary.org/obo/CHEBI_26490	http://purl.obolibrary.org/obo/CHEBI_24431
http://purl.obolibrary.org/obo/CHEBI_30762	http://purl.obolibrary.org/obo/CHEBI_24431
http://purl.obolibrary.org/obo/CHEBI_46661	http://purl.obolibrary.org/obo/CHEBI_24431
http://purl.obolibrary.org/obo/CHEBI_58454	http://purl.obolibrary.org/obo/CHEBI_24431
http://www.ebi.ac.uk/efo/EFO_0000264	http://purl.obolibrary.org/obo/GO_0003674
http://purl.obolibrary.org/obo/HP_0000490	http://purl.obolibrary.org/obo/HP_0000478
http://purl.obolibrary.org/obo/HP_0000952	http://purl.obolibrary.org/obo/HP_0000951
http://purl.obolibrary.org/obo/HP_0000952	http://purl.obolibrary.org/obo/HP_0001392
http://purl.obolibrary.org/obo/HP_0001744	http://purl.obolibrary.org/obo/HP_0100763
http://purl.obolibrary.org/obo/HP_0001744	http://purl.obolibrary.org/obo/HP_0001438
http://purl.obolibrary.org/obo/HP_0001959	http://purl.obolibrary.org/obo/HP_0030082
http://purl.obolibrary.org/obo/EO_0007153	http://purl.obolibrary.org/obo/EO_0001001
http://purl.obolibrary.org/obo/EO_0007171	http://purl.obolibrary.org/obo/EO_0007191
http://purl.obolibrary.org/obo/HP_0004372	http://purl.obolibrary.org/obo/HP_0011446
http://www.ebi.ac.uk/efo/EFO_0000246	http://www.ebi.ac.uk/efo/EFO_0000719
http://www.ebi.ac.uk/efo/EFO_0000433	http://www.ebi.ac.uk/efo/EFO_0000719
http://purl.obolibrary.org/obo/OBI_0400117	http://www.ebi.ac.uk/efo/EFO_0000548
http://purl.obolibrary.org/obo/OBI_0000512	http://www.ebi.ac.uk/efo/EFO_0009106
http://www.ebi.ac.uk/efo/EFO_0009106	http://www.ebi.ac.uk/efo/EFO_0009090
http://www.ebi.ac.uk/efo/EFO_0004326	http://www.ebi.ac.uk/efo/EFO_0004303
http://www.ebi.ac.uk/efo/EFO_0004326	http://www.ebi.ac.uk/efo/EFO_0004311
http://www.ebi.ac.uk/efo/EFO_0004311	http://www.ebi.ac.uk/efo/EFO_0005278
http://www.ebi.ac.uk/efo/EFO_0004303	http://www.ebi.ac.uk/efo/EFO_0001444
http://www.ebi.ac.uk/efo/EFO_0004309	http://www.ebi.ac.uk/efo/EFO_0005036
http://www.ebi.ac.uk/efo/EFO_0004309	http://www.ebi.ac.uk/efo/EFO_0004586
http://www.ebi.ac.uk/efo/EFO_0005036	http://www.ebi.ac.uk/efo/EFO_0004503
http://www.ebi.ac.uk/efo/EFO_0005528	http://www.ebi.ac.uk/efo/EFO_0006843
http://purl.obolibrary.org/obo/CLO_0014356	http://www.ebi.ac.uk/efo/EFO_0001640
http://purl.obolibrary.org/obo/CLO_0014356	http://www.ebi.ac.uk/efo/EFO_0002888
http://purl.obolibrary.org/obo/CLO_0014356	http://purl.obolibrary.org/obo/CL_0000010
http://purl.obolibrary.org/obo/CLO_0014358	http://www.ebi.ac.uk/efo/EFO_0001640
http://purl.obolibrary.org/obo/CLO_0014358	http://www.ebi.ac.uk/efo/EFO_0002888
http://purl.obolibrary.org/obo/CLO_0014358	http://purl.obolibrary.org/obo/CL_0000010
http://purl.obolibrary.org/obo/CLO_0014359	http://www.ebi.ac.uk/efo/EFO_0001640
http://purl.obolibrary.org/obo/CLO_0014359	http://www.ebi.ac.uk/efo/EFO_0002888
http://purl.obolibrary.org/obo/CLO_0014359	http://purl.obolibrary.org/obo/CL_0000010
http://purl.obolibrary.org/obo/CLO_0014362	http://www.ebi.ac.uk/efo/EFO_0001640
http://purl.obolibrary.org/obo/CLO_0014362	http://www.ebi.ac.uk/efo/EFO_0002888
http://purl.obolibrary.org/obo/CLO_0014362	http://purl.obolibrary.org/obo/CL_0000010
http://purl.obolibrary.org/obo/CLO_0014366	http://www.ebi.ac.uk/efo/EFO_0001640
http://purl.obolibrary.org/obo/CLO_0014366	http://www.ebi.ac.uk/efo/EFO_0002888
http://purl.obolibrary.org/obo/CLO_0014366	http://purl.obolibrary.org/obo/CL_0000010
http://purl.obolibrary.org/obo/CLO_0014367	http://www.ebi.ac.uk/efo/EFO_0001640
http://purl.obolibrary.org/obo/CLO_0014367	http://www.ebi.ac.uk/efo/EFO_0002888
http://purl.obolibrary.org/obo/CLO_0014367	http://purl.obolibrary.org/obo/CL_0000010
http://purl.obolibrary.org/obo/CLO_0014369	http://www.ebi.ac.uk/efo/EFO_0001640
http://purl.obolibrary.org/obo/CLO_0014369	http://www.ebi.ac.uk/efo/EFO_0002888
http://purl.obolibrary.org/obo/CLO_0014369	http://purl.obolibrary.org/obo/CL_0000010
http://purl.obolibrary.org/obo/CLO_0014371	http://www.ebi.ac.uk/efo/EFO_0001640
http://purl.obolibrary.org/obo/CLO_0014371	http://www.ebi.ac.uk/efo/EFO_0002888
http://purl.obolibrary.org/obo/CLO_0014371	http://purl.obolibrary.org/obo/CL_0000010
http://purl.obolibrary.org/obo/CLO_0014375	http://www.ebi.ac.uk/efo/EFO_0001640
http://purl.obolibrary.org/obo/CLO_0014375	http://www.ebi.ac.uk/efo/EFO_0002888
http://purl.obolibrary.org/obo/CLO_0014375	http://purl.obolibrary.org/obo/CL_0000010
http://purl.obolibrary.org/obo/CLO_0014377	http://www.ebi.ac.uk/efo/EFO_0001640
http://purl.obolibrary.org/obo/CLO_0014377	http://www.ebi.ac.uk/efo/EFO_0002888
http://purl.obolibrary.org/obo/CLO_0014377	http://purl.obolibrary.org/obo/CL_0000010
http://purl.obolibrary.org/obo/CLO_0014388	http://www.ebi.ac.uk/efo/EFO_0001640
http://purl.obolibrary.org/obo/CLO_0014388	http://www.ebi.ac.uk/efo/EFO_0002888
http://purl.obolibrary.org/obo/CLO_0014388	http://purl.obolibrary.org/obo/CL_0000010
http://purl.obolibrary.org/obo/CLO_0014389	http://www.ebi.ac.uk/efo/EFO_0001640
http://purl.obolibrary.org/obo/CLO_0014389	http://www.ebi.ac.uk/efo/EFO_0002888
http://purl.obolibrary.org/obo/CLO_0014389	http://purl.obolibrary.org/obo/CL_0000010
http://purl.obolibrary.org/obo/CLO_0014390	http://www.ebi.ac.uk/efo/EFO_0001640
http://purl.obolibrary.org/obo/CLO_0014390	http://www.ebi.ac.uk/efo/EFO_0002888
http://purl.obolibrary.org/obo/CLO_0014390	http://purl.obolibrary.org/obo/CL_0000010
http://purl.obolibrary.org/obo/CLO_0014391	http://www.ebi.ac.uk/efo/EFO_0001640
http://purl.obolibrary.org/obo/CLO_0014391	http://www.ebi.ac.uk/efo/EFO_0002888
http://purl.obolibrary.org/obo/CLO_0014391	http://purl.obolibrary.org/obo/CL_0000010
http://purl.obolibrary.org/obo/CLO_0014392	http://www.ebi.ac.uk/efo/EFO_0001640
http://purl.obolibrary.org/obo/CLO_0014392	http://www.ebi.ac.uk/efo/EFO_0002888
http://purl.obolibrary.org/obo/CLO_0014392	http://purl.obolibrary.org/obo/CL_0000010
http://purl.obolibrary.org/obo/CLO_0014393	http://www.ebi.ac.uk/efo/EFO_0001640
http://purl.obolibrary.org/obo/CLO_0014393	http://www.ebi.ac.uk/efo/EFO_0002888
http://purl.obolibrary.org/obo/CLO_0014393	http://purl.obolibrary.org/obo/CL_0000010
http://purl.obolibrary.org/obo/CLO_0014394	http://www.ebi.ac.uk/efo/EFO_0001640
http://purl.obolibrary.org/obo/CLO_0014394	http://www.ebi.ac.uk/efo/EFO_0002888
http://purl.obolibrary.org/obo/CLO_0014394	http://purl.obolibrary.org/obo/CL_0000010
http://purl.obolibrary.org/obo/CLO_0014395	http://www.ebi.ac.uk/efo/EFO_0001640
http://purl.obolibrary.org/obo/CLO_0014395	http://www.ebi.ac.uk/efo/EFO_0002888
http://purl.obolibrary.org/obo/CLO_0014395	http://purl.obolibrary.org/obo/CL_0000010
http://purl.obolibrary.org/obo/CLO_0014396	http://www.ebi.ac.uk/efo/EFO_0001640
http://purl.obolibrary.org/obo/CLO_0014396	http://www.ebi.ac.uk/efo/EFO_0002888
http://purl.obolibrary.org/obo/CLO_0014396	http://purl.obolibrary.org/obo/CL_0000010
http://purl.obolibrary.org/obo/CLO_0014397	http://www.ebi.ac.uk/efo/EFO_0001640
http://purl.obolibrary.org/obo/CLO_0014397	http://www.ebi.ac.uk/efo/EFO_0002888
http://purl.obolibrary.org/obo/CLO_0014397	http://purl.obolibrary.org/obo/CL_0000010
http://purl.obolibrary.org/obo/CLO_0014404	http://www.ebi.ac.uk/efo/EFO_0001640
http://purl.obolibrary.org/obo/CLO_0014404	http://www.ebi.ac.uk/efo/EFO_0002888
http://purl.obolibrary.org/obo/CLO_0014404	http://purl.obolibrary.org/obo/CL_0000010
http://purl.obolibrary.org/obo/CLO_0014408	http://www.ebi.ac.uk/efo/EFO_0001640
http://purl.obolibrary.org/obo/CLO_0014408	http://www.ebi.ac.uk/efo/EFO_0002888
http://purl.obolibrary.org/obo/CLO_0014408	http://purl.obolibrary.org/obo/CL_0000010
http://purl.obolibrary.org/obo/CLO_0014409	http://www.ebi.ac.uk/efo/EFO_0001640
http://purl.obolibrary.org/obo/CLO_0014409	http://www.ebi.ac.uk/efo/EFO_0002888
http://purl.obolibrary.org/obo/CLO_0014409	http://purl.obolibrary.org/obo/CL_0000010
http://purl.obolibrary.org/obo/CLO_0014410	http://www.ebi.ac.uk/efo/EFO_0001640
http://purl.obolibrary.org/obo/CLO_0014410	http://www.ebi.ac.uk/efo/EFO_0002888
http://purl.obolibrary.org/obo/CLO_0014410	http://purl.obolibrary.org/obo/CL_0000010
http://purl.obolibrary.org/obo/CLO_0014411	http://www.ebi.ac.uk/efo/EFO_0001640
http://purl.obolibrary.org/obo/CLO_0014411	http://www.ebi.ac.uk/efo/EFO_0002888
http://purl.obolibrary.org/obo/CLO_0014411	http://purl.obolibrary.org/obo/CL_0000010
http://purl.obolibrary.org/obo/CLO_0014412	http://www.ebi.ac.uk/efo/EFO_0001640
http://purl.obolibrary.org/obo/CLO_0014412	http://www.ebi.ac.uk/efo/EFO_0002888
http://purl.obolibrary.org/obo/CLO_0014412	http://purl.obolibrary.org/obo/CL_0000010
http://purl.obolibrary.org/obo/CLO_0014413	http://www.ebi.ac.uk/efo/EFO_0001640
http://purl.obolibrary.org/obo/CLO_0014413	http://www.ebi.ac.uk/efo/EFO_0002888
http://purl.obolibrary.org/obo/CLO_0014413	http://purl.obolibrary.org/obo/CL_0000010
http://purl.obolibrary.org/obo/CLO_0014414	http://www.ebi.ac.uk/efo/EFO_0001640
http://purl.obolibrary.org/obo/CLO_0014414	http://www.ebi.ac.uk/efo/EFO_0002888
http://purl.obolibrary.org/obo/CLO_0014414	http://purl.obolibrary.org/obo/CL_0000010
http://purl.obolibrary.org/obo/CLO_0014415	http://www.ebi.ac.uk/efo/EFO_0001640
http://purl.obolibrary.org/obo/CLO_0014415	http://www.ebi.ac.uk/efo/EFO_0002888
http://purl.obolibrary.org/obo/CLO_0014415	http://purl.obolibrary.org/obo/CL_0000010
http://purl.obolibrary.org/obo/CLO_0014416	http://www.ebi.ac.uk/efo/EFO_0001640
http://purl.obolibrary.org/obo/CLO_0014416	http://www.ebi.ac.uk/efo/EFO_0002888
http://purl.obolibrary.org/obo/CLO_0014416	http://purl.obolibrary.org/obo/CL_0000010
http://purl.obolibrary.org/obo/CLO_0014417	http://www.ebi.ac.uk/efo/EFO_0001640
http://purl.obolibrary.org/obo/CLO_0014417	http://www.ebi.ac.uk/efo/EFO_0002888
http://purl.obolibrary.org/obo/CLO_0014417	http://purl.obolibrary.org/obo/CL_0000010
http://purl.obolibrary.org/obo/CLO_0014788	http://www.ebi.ac.uk/efo/EFO_0001640
http://purl.obolibrary.org/obo/CLO_0014788	http://www.ebi.ac.uk/efo/EFO_0002888
http://purl.obolibrary.org/obo/CLO_0014788	http://purl.obolibrary.org/obo/CL_0000010
http://purl.obolibrary.org/obo/CLO_0014806	http://www.ebi.ac.uk/efo/EFO_0002888
http://purl.obolibrary.org/obo/CLO_0014806	http://www.ebi.ac.uk/efo/EFO_0002009
http://purl.obolibrary.org/obo/CLO_0014806	http://purl.obolibrary.org/obo/CL_0000010
http://purl.obolibrary.org/obo/CLO_0014887	http://www.ebi.ac.uk/efo/EFO_0001640
http://purl.obolibrary.org/obo/CLO_0014887	http://www.ebi.ac.uk/efo/EFO_0002888
http://purl.obolibrary.org/obo/CLO_0014887	http://purl.obolibrary.org/obo/CL_0000010
http://purl.obolibrary.org/obo/CLO_0014889	http://www.ebi.ac.uk/efo/EFO_0001640
http://purl.obolibrary.org/obo/CLO_0014889	http://www.ebi.ac.uk/efo/EFO_0002888
http://purl.obolibrary.org/obo/CLO_0014889	http://purl.obolibrary.org/obo/CL_0000010
http://purl.obolibrary.org/obo/CLO_0014896	http://www.ebi.ac.uk/efo/EFO_0001640
http://purl.obolibrary.org/obo/CLO_0014896	http://www.ebi.ac.uk/efo/EFO_0002888
http://purl.obolibrary.org/obo/CLO_0014896	http://purl.obolibrary.org/obo/CL_0000010
http://purl.obolibrary.org/obo/CLO_0014898	http://www.ebi.ac.uk/efo/EFO_0001640
http://purl.obolibrary.org/obo/CLO_0014898	http://www.ebi.ac.uk/efo/EFO_0002888
http://purl.obolibrary.org/obo/CLO_0014898	http://purl.obolibrary.org/obo/CL_0000010
http://purl.obolibrary.org/obo/CLO_0014900	http://www.ebi.ac.uk/efo/EFO_0001640
http://purl.obolibrary.org/obo/CLO_0014900	http://www.ebi.ac.uk/efo/EFO_0002888
http://purl.obolibrary.org/obo/CLO_0014900	http://purl.obolibrary.org/obo/CL_0000010
http://purl.obolibrary.org/obo/CLO_0014901	http://www.ebi.ac.uk/efo/EFO_0001640
http://purl.obolibrary.org/obo/CLO_0014901	http://www.ebi.ac.uk/efo/EFO_0002888
http://purl.obolibrary.org/obo/CLO_0014901	http://purl.obolibrary.org/obo/CL_0000010
http://purl.obolibrary.org/obo/CLO_0014902	http://www.ebi.ac.uk/efo/EFO_0001640
http://purl.obolibrary.org/obo/CLO_0014902	http://www.ebi.ac.uk/efo/EFO_0002888
http://purl.obolibrary.org/obo/CLO_0014902	http://purl.obolibrary.org/obo/CL_0000010
http://purl.obolibrary.org/obo/CLO_0014903	http://www.ebi.ac.uk/efo/EFO_0001640
http://purl.obolibrary.org/obo/CLO_0014903	http://www.ebi.ac.uk/efo/EFO_0002888
http://purl.obolibrary.org/obo/CLO_0014903	http://purl.obolibrary.org/obo/CL_0000010
http://purl.obolibrary.org/obo/CLO_0014942	http://www.ebi.ac.uk/efo/EFO_0001640
http://purl.obolibrary.org/obo/CLO_0014942	http://www.ebi.ac.uk/efo/EFO_0002888
http://purl.obolibrary.org/obo/CLO_0014942	http://purl.obolibrary.org/obo/CL_0000010
http://purl.obolibrary.org/obo/CLO_0014943	http://www.ebi.ac.uk/efo/EFO_0001640
http://purl.obolibrary.org/obo/CLO_0014943	http://www.ebi.ac.uk/efo/EFO_0002888
http://purl.obolibrary.org/obo/CLO_0014943	http://purl.obolibrary.org/obo/CL_0000010
http://purl.obolibrary.org/obo/CLO_0014945	http://www.ebi.ac.uk/efo/EFO_0001640
http://purl.obolibrary.org/obo/CLO_0014945	http://www.ebi.ac.uk/efo/EFO_0002888
http://purl.obolibrary.org/obo/CLO_0014945	http://purl.obolibrary.org/obo/CL_0000010
http://purl.obolibrary.org/obo/CLO_0014947	http://www.ebi.ac.uk/efo/EFO_0001640
http://purl.obolibrary.org/obo/CLO_0014947	http://www.ebi.ac.uk/efo/EFO_0002888
http://purl.obolibrary.org/obo/CLO_0014947	http://purl.obolibrary.org/obo/CL_0000010
http://purl.obolibrary.org/obo/CLO_0014948	http://www.ebi.ac.uk/efo/EFO_0001640
http://purl.obolibrary.org/obo/CLO_0014948	http://www.ebi.ac.uk/efo/EFO_0002888
http://purl.obolibrary.org/obo/CLO_0014948	http://purl.obolibrary.org/obo/CL_0000010
http://purl.obolibrary.org/obo/CLO_0014950	http://www.ebi.ac.uk/efo/EFO_0001640
http://purl.obolibrary.org/obo/CLO_0014950	http://www.ebi.ac.uk/efo/EFO_0002888
http://purl.obolibrary.org/obo/CLO_0014950	http://purl.obolibrary.org/obo/CL_0000010
http://purl.obolibrary.org/obo/CLO_0014951	http://www.ebi.ac.uk/efo/EFO_0001640
http://purl.obolibrary.org/obo/CLO_0014951	http://www.ebi.ac.uk/efo/EFO_0002888
http://purl.obolibrary.org/obo/CLO_0014951	http://purl.obolibrary.org/obo/CL_0000010
http://purl.obolibrary.org/obo/CLO_0014952	http://www.ebi.ac.uk/efo/EFO_0001640
http://purl.obolibrary.org/obo/CLO_0014952	http://www.ebi.ac.uk/efo/EFO_0002888
http://purl.obolibrary.org/obo/CLO_0014952	http://purl.obolibrary.org/obo/CL_0000010
http://purl.obolibrary.org/obo/CLO_0014953	http://www.ebi.ac.uk/efo/EFO_0001640
http://purl.obolibrary.org/obo/CLO_0014953	http://www.ebi.ac.uk/efo/EFO_0002888
http://purl.obolibrary.org/obo/CLO_0014953	http://purl.obolibrary.org/obo/CL_0000010
http://purl.obolibrary.org/obo/CLO_0014964	http://www.ebi.ac.uk/efo/EFO_0001640
http://purl.obolibrary.org/obo/CLO_0014964	http://www.ebi.ac.uk/efo/EFO_0002888
http://purl.obolibrary.org/obo/CLO_0014964	http://purl.obolibrary.org/obo/CL_0000010
http://purl.obolibrary.org/obo/CLO_0015081	http://www.ebi.ac.uk/efo/EFO_0001640
http://purl.obolibrary.org/obo/CLO_0015081	http://www.ebi.ac.uk/efo/EFO_0002888
http://purl.obolibrary.org/obo/CLO_0015081	http://purl.obolibrary.org/obo/CL_0000010
http://purl.obolibrary.org/obo/CLO_0015082	http://www.ebi.ac.uk/efo/EFO_0001640
http://purl.obolibrary.org/obo/CLO_0015082	http://www.ebi.ac.uk/efo/EFO_0002888
http://purl.obolibrary.org/obo/CLO_0015082	http://purl.obolibrary.org/obo/CL_0000010
http://purl.obolibrary.org/obo/CLO_0015085	http://www.ebi.ac.uk/efo/EFO_0001640
http://purl.obolibrary.org/obo/CLO_0015085	http://www.ebi.ac.uk/efo/EFO_0002888
http://purl.obolibrary.org/obo/CLO_0015085	http://purl.obolibrary.org/obo/CL_0000010
http://purl.obolibrary.org/obo/CLO_0015087	http://www.ebi.ac.uk/efo/EFO_0001640
http://purl.obolibrary.org/obo/CLO_0015087	http://www.ebi.ac.uk/efo/EFO_0002888
http://purl.obolibrary.org/obo/CLO_0015087	http://purl.obolibrary.org/obo/CL_0000010
http://purl.obolibrary.org/obo/CLO_0015088	http://www.ebi.ac.uk/efo/EFO_0001640
http://purl.obolibrary.org/obo/CLO_0015088	http://www.ebi.ac.uk/efo/EFO_0002888
http://purl.obolibrary.org/obo/CLO_0015088	http://purl.obolibrary.org/obo/CL_0000010
http://purl.obolibrary.org/obo/CLO_0015090	http://www.ebi.ac.uk/efo/EFO_0001640
http://purl.obolibrary.org/obo/CLO_0015090	http://www.ebi.ac.uk/efo/EFO_0002888
http://purl.obolibrary.org/obo/CLO_0015090	http://purl.obolibrary.org/obo/CL_0000010
http://purl.obolibrary.org/obo/CLO_0015093	http://www.ebi.ac.uk/efo/EFO_0001640
http://purl.obolibrary.org/obo/CLO_0015093	http://www.ebi.ac.uk/efo/EFO_0002888
http://purl.obolibrary.org/obo/CLO_0015093	http://purl.obolibrary.org/obo/CL_0000010
http://purl.obolibrary.org/obo/CLO_0015094	http://www.ebi.ac.uk/efo/EFO_0001640
http://purl.obolibrary.org/obo/CLO_0015094	http://www.ebi.ac.uk/efo/EFO_0002888
http://purl.obolibrary.org/obo/CLO_0015094	http://purl.obolibrary.org/obo/CL_0000010
http://purl.obolibrary.org/obo/CLO_0015097	http://www.ebi.ac.uk/efo/EFO_0001640
http://purl.obolibrary.org/obo/CLO_0015097	http://www.ebi.ac.uk/efo/EFO_0002888
http://purl.obolibrary.org/obo/CLO_0015097	http://purl.obolibrary.org/obo/CL_0000010
http://purl.obolibrary.org/obo/CLO_0015098	http://www.ebi.ac.uk/efo/EFO_0001640
http://purl.obolibrary.org/obo/CLO_0015098	http://www.ebi.ac.uk/efo/EFO_0002888
http://purl.obolibrary.org/obo/CLO_0015098	http://purl.obolibrary.org/obo/CL_0000010
http://purl.obolibrary.org/obo/CLO_0015112	http://www.ebi.ac.uk/efo/EFO_0001640
http://purl.obolibrary.org/obo/CLO_0015112	http://www.ebi.ac.uk/efo/EFO_0002888
http://purl.obolibrary.org/obo/CLO_0015112	http://purl.obolibrary.org/obo/CL_0000010
http://purl.obolibrary.org/obo/CLO_0015115	http://www.ebi.ac.uk/efo/EFO_0001640
http://purl.obolibrary.org/obo/CLO_0015115	http://www.ebi.ac.uk/efo/EFO_0002888
http://purl.obolibrary.org/obo/CLO_0015115	http://purl.obolibrary.org/obo/CL_0000010
http://purl.obolibrary.org/obo/CLO_0015117	http://www.ebi.ac.uk/efo/EFO_0001640
http://purl.obolibrary.org/obo/CLO_0015117	http://www.ebi.ac.uk/efo/EFO_0002888
http://purl.obolibrary.org/obo/CLO_0015117	http://purl.obolibrary.org/obo/CL_0000010
http://purl.obolibrary.org/obo/CLO_0015119	http://www.ebi.ac.uk/efo/EFO_0001640
http://purl.obolibrary.org/obo/CLO_0015119	http://www.ebi.ac.uk/efo/EFO_0002888
http://purl.obolibrary.org/obo/CLO_0015119	http://purl.obolibrary.org/obo/CL_0000010
http://purl.obolibrary.org/obo/CLO_0015121	http://www.ebi.ac.uk/efo/EFO_0001640
http://purl.obolibrary.org/obo/CLO_0015121	http://www.ebi.ac.uk/efo/EFO_0002888
http://purl.obolibrary.org/obo/CLO_0015121	http://purl.obolibrary.org/obo/CL_0000010
http://purl.obolibrary.org/obo/CLO_0015123	http://www.ebi.ac.uk/efo/EFO_0001640
http://purl.obolibrary.org/obo/CLO_0015123	http://www.ebi.ac.uk/efo/EFO_0002888
http://purl.obolibrary.org/obo/CLO_0015123	http://purl.obolibrary.org/obo/CL_0000010
http://purl.obolibrary.org/obo/CLO_0015124	http://www.ebi.ac.uk/efo/EFO_0001640
http://purl.obolibrary.org/obo/CLO_0015124	http://www.ebi.ac.uk/efo/EFO_0002888
http://purl.obolibrary.org/obo/CLO_0015124	http://purl.obolibrary.org/obo/CL_0000010
http://purl.obolibrary.org/obo/CLO_0015126	http://www.ebi.ac.uk/efo/EFO_0001640
http://purl.obolibrary.org/obo/CLO_0015126	http://www.ebi.ac.uk/efo/EFO_0002888
http://purl.obolibrary.org/obo/CLO_0015126	http://purl.obolibrary.org/obo/CL_0000010
http://purl.obolibrary.org/obo/CLO_0015128	http://www.ebi.ac.uk/efo/EFO_0001640
http://purl.obolibrary.org/obo/CLO_0015128	http://www.ebi.ac.uk/efo/EFO_0002888
http://purl.obolibrary.org/obo/CLO_0015128	http://purl.obolibrary.org/obo/CL_0000010
http://purl.obolibrary.org/obo/CLO_0015130	http://www.ebi.ac.uk/efo/EFO_0001640
http://purl.obolibrary.org/obo/CLO_0015130	http://www.ebi.ac.uk/efo/EFO_0002888
http://purl.obolibrary.org/obo/CLO_0015130	http://purl.obolibrary.org/obo/CL_0000010
http://purl.obolibrary.org/obo/CLO_0015209	http://www.ebi.ac.uk/efo/EFO_0001640
http://purl.obolibrary.org/obo/CLO_0015209	http://www.ebi.ac.uk/efo/EFO_0002888
http://purl.obolibrary.org/obo/CLO_0015209	http://purl.obolibrary.org/obo/CL_0000010
http://purl.obolibrary.org/obo/CLO_0016362	http://www.ebi.ac.uk/efo/EFO_0001640
http://purl.obolibrary.org/obo/CLO_0016362	http://www.ebi.ac.uk/efo/EFO_0002888
http://purl.obolibrary.org/obo/CLO_0016362	http://purl.obolibrary.org/obo/CL_0000010
http://purl.obolibrary.org/obo/CLO_0016449	http://www.ebi.ac.uk/efo/EFO_0001640
http://purl.obolibrary.org/obo/CLO_0016449	http://www.ebi.ac.uk/efo/EFO_0002888
http://purl.obolibrary.org/obo/CLO_0016449	http://purl.obolibrary.org/obo/CL_0000010
http://purl.obolibrary.org/obo/CLO_0016450	http://www.ebi.ac.uk/efo/EFO_0001640
http://purl.obolibrary.org/obo/CLO_0016450	http://www.ebi.ac.uk/efo/EFO_0002888
http://purl.obolibrary.org/obo/CLO_0016450	http://purl.obolibrary.org/obo/CL_0000010
http://purl.obolibrary.org/obo/CLO_0016453	http://www.ebi.ac.uk/efo/EFO_0001640
http://purl.obolibrary.org/obo/CLO_0016453	http://www.ebi.ac.uk/efo/EFO_0002888
http://purl.obolibrary.org/obo/CLO_0016453	http://purl.obolibrary.org/obo/CL_0000010
http://purl.obolibrary.org/obo/CLO_0016454	http://www.ebi.ac.uk/efo/EFO_0001640
http://purl.obolibrary.org/obo/CLO_0016454	http://www.ebi.ac.uk/efo/EFO_0002888
http://purl.obolibrary.org/obo/CLO_0016454	http://purl.obolibrary.org/obo/CL_0000010
http://purl.obolibrary.org/obo/CLO_0016455	http://www.ebi.ac.uk/efo/EFO_0001640
http://purl.obolibrary.org/obo/CLO_0016455	http://www.ebi.ac.uk/efo/EFO_0002888
http://purl.obolibrary.org/obo/CLO_0016455	http://purl.obolibrary.org/obo/CL_0000010
http://purl.obolibrary.org/obo/CLO_0016456	http://www.ebi.ac.uk/efo/EFO_0001640
http://purl.obolibrary.org/obo/CLO_0016456	http://www.ebi.ac.uk/efo/EFO_0002888
http://purl.obolibrary.org/obo/CLO_0016456	http://purl.obolibrary.org/obo/CL_0000010
http://purl.obolibrary.org/obo/CLO_0016457	http://www.ebi.ac.uk/efo/EFO_0001640
http://purl.obolibrary.org/obo/CLO_0016457	http://www.ebi.ac.uk/efo/EFO_0002888
http://purl.obolibrary.org/obo/CLO_0016457	http://purl.obolibrary.org/obo/CL_0000010
http://purl.obolibrary.org/obo/CLO_0016458	http://www.ebi.ac.uk/efo/EFO_0001640
http://purl.obolibrary.org/obo/CLO_0016458	http://www.ebi.ac.uk/efo/EFO_0002888
http://purl.obolibrary.org/obo/CLO_0016458	http://purl.obolibrary.org/obo/CL_0000010
http://purl.obolibrary.org/obo/CLO_0016489	http://www.ebi.ac.uk/efo/EFO_0001640
http://purl.obolibrary.org/obo/CLO_0016489	http://www.ebi.ac.uk/efo/EFO_0002888
http://purl.obolibrary.org/obo/CLO_0016489	http://purl.obolibrary.org/obo/CL_0000010
http://purl.obolibrary.org/obo/CLO_0016490	http://www.ebi.ac.uk/efo/EFO_0001640
http://purl.obolibrary.org/obo/CLO_0016490	http://www.ebi.ac.uk/efo/EFO_0002888
http://purl.obolibrary.org/obo/CLO_0016490	http://purl.obolibrary.org/obo/CL_0000010
http://purl.obolibrary.org/obo/CLO_0016491	http://www.ebi.ac.uk/efo/EFO_0001640
http://purl.obolibrary.org/obo/CLO_0016491	http://www.ebi.ac.uk/efo/EFO_0002888
http://purl.obolibrary.org/obo/CLO_0016491	http://purl.obolibrary.org/obo/CL_0000010
http://purl.obolibrary.org/obo/CLO_0016492	http://www.ebi.ac.uk/efo/EFO_0001640
http://purl.obolibrary.org/obo/CLO_0016492	http://www.ebi.ac.uk/efo/EFO_0002888
http://purl.obolibrary.org/obo/CLO_0016492	http://purl.obolibrary.org/obo/CL_0000010
http://purl.obolibrary.org/obo/CLO_0016493	http://www.ebi.ac.uk/efo/EFO_0001640
http://purl.obolibrary.org/obo/CLO_0016493	http://www.ebi.ac.uk/efo/EFO_0002888
http://purl.obolibrary.org/obo/CLO_0016493	http://purl.obolibrary.org/obo/CL_0000010
http://purl.obolibrary.org/obo/CLO_0016494	http://www.ebi.ac.uk/efo/EFO_0001640
http://purl.obolibrary.org/obo/CLO_0016494	http://www.ebi.ac.uk/efo/EFO_0002888
http://purl.obolibrary.org/obo/CLO_0016494	http://purl.obolibrary.org/obo/CL_0000010
http://purl.obolibrary.org/obo/CLO_0016495	http://www.ebi.ac.uk/efo/EFO_0001640
http://purl.obolibrary.org/obo/CLO_0016495	http://www.ebi.ac.uk/efo/EFO_0002888
http://purl.obolibrary.org/obo/CLO_0016495	http://purl.obolibrary.org/obo/CL_0000010
http://purl.obolibrary.org/obo/CLO_0016496	http://www.ebi.ac.uk/efo/EFO_0001640
http://purl.obolibrary.org/obo/CLO_0016496	http://www.ebi.ac.uk/efo/EFO_0002888
http://purl.obolibrary.org/obo/CLO_0016496	http://purl.obolibrary.org/obo/CL_0000010
http://purl.obolibrary.org/obo/CLO_0016497	http://www.ebi.ac.uk/efo/EFO_0001640
http://purl.obolibrary.org/obo/CLO_0016497	http://www.ebi.ac.uk/efo/EFO_0002888
http://purl.obolibrary.org/obo/CLO_0016497	http://purl.obolibrary.org/obo/CL_0000010
http://purl.obolibrary.org/obo/CLO_0016498	http://www.ebi.ac.uk/efo/EFO_0001640
http://purl.obolibrary.org/obo/CLO_0016498	http://www.ebi.ac.uk/efo/EFO_0002888
http://purl.obolibrary.org/obo/CLO_0016498	http://purl.obolibrary.org/obo/CL_0000010
http://purl.obolibrary.org/obo/CLO_0016499	http://www.ebi.ac.uk/efo/EFO_0001640
http://purl.obolibrary.org/obo/CLO_0016499	http://www.ebi.ac.uk/efo/EFO_0002888
http://purl.obolibrary.org/obo/CLO_0016499	http://purl.obolibrary.org/obo/CL_0000010
http://purl.obolibrary.org/obo/CLO_0016500	http://www.ebi.ac.uk/efo/EFO_0001640
http://purl.obolibrary.org/obo/CLO_0016500	http://www.ebi.ac.uk/efo/EFO_0002888
http://purl.obolibrary.org/obo/CLO_0016500	http://purl.obolibrary.org/obo/CL_0000010
http://purl.obolibrary.org/obo/CLO_0016501	http://www.ebi.ac.uk/efo/EFO_0001640
http://purl.obolibrary.org/obo/CLO_0016501	http://www.ebi.ac.uk/efo/EFO_0002888
http://purl.obolibrary.org/obo/CLO_0016501	http://purl.obolibrary.org/obo/CL_0000010
http://purl.obolibrary.org/obo/CLO_0016502	http://www.ebi.ac.uk/efo/EFO_0001640
http://purl.obolibrary.org/obo/CLO_0016502	http://www.ebi.ac.uk/efo/EFO_0002888
http://purl.obolibrary.org/obo/CLO_0016502	http://purl.obolibrary.org/obo/CL_0000010
http://purl.obolibrary.org/obo/CLO_0016503	http://www.ebi.ac.uk/efo/EFO_0001640
http://purl.obolibrary.org/obo/CLO_0016503	http://www.ebi.ac.uk/efo/EFO_0002888
http://purl.obolibrary.org/obo/CLO_0016503	http://purl.obolibrary.org/obo/CL_0000010
http://purl.obolibrary.org/obo/CLO_0016504	http://www.ebi.ac.uk/efo/EFO_0001640
http://purl.obolibrary.org/obo/CLO_0016504	http://www.ebi.ac.uk/efo/EFO_0002888
http://purl.obolibrary.org/obo/CLO_0016504	http://purl.obolibrary.org/obo/CL_0000010
http://purl.obolibrary.org/obo/CLO_0016505	http://www.ebi.ac.uk/efo/EFO_0001640
http://purl.obolibrary.org/obo/CLO_0016505	http://www.ebi.ac.uk/efo/EFO_0002888
http://purl.obolibrary.org/obo/CLO_0016505	http://purl.obolibrary.org/obo/CL_0000010
http://purl.obolibrary.org/obo/CLO_0016506	http://www.ebi.ac.uk/efo/EFO_0001640
http://purl.obolibrary.org/obo/CLO_0016506	http://www.ebi.ac.uk/efo/EFO_0002888
http://purl.obolibrary.org/obo/CLO_0016506	http://purl.obolibrary.org/obo/CL_0000010
http://purl.obolibrary.org/obo/CLO_0016507	http://www.ebi.ac.uk/efo/EFO_0001640
http://purl.obolibrary.org/obo/CLO_0016507	http://www.ebi.ac.uk/efo/EFO_0002888
http://purl.obolibrary.org/obo/CLO_0016507	http://purl.obolibrary.org/obo/CL_0000010
http://purl.obolibrary.org/obo/CLO_0016508	http://www.ebi.ac.uk/efo/EFO_0001640
http://purl.obolibrary.org/obo/CLO_0016508	http://www.ebi.ac.uk/efo/EFO_0002888
http://purl.obolibrary.org/obo/CLO_0016508	http://purl.obolibrary.org/obo/CL_0000010
http://purl.obolibrary.org/obo/CLO_0016509	http://www.ebi.ac.uk/efo/EFO_0001640
http://purl.obolibrary.org/obo/CLO_0016509	http://www.ebi.ac.uk/efo/EFO_0002888
http://purl.obolibrary.org/obo/CLO_0016509	http://purl.obolibrary.org/obo/CL_0000010
http://purl.obolibrary.org/obo/CLO_0016510	http://www.ebi.ac.uk/efo/EFO_0001640
http://purl.obolibrary.org/obo/CLO_0016510	http://www.ebi.ac.uk/efo/EFO_0002888
http://purl.obolibrary.org/obo/CLO_0016510	http://purl.obolibrary.org/obo/CL_0000010
http://purl.obolibrary.org/obo/CLO_0016511	http://www.ebi.ac.uk/efo/EFO_0001640
http://purl.obolibrary.org/obo/CLO_0016511	http://www.ebi.ac.uk/efo/EFO_0002888
http://purl.obolibrary.org/obo/CLO_0016511	http://purl.obolibrary.org/obo/CL_0000010
http://purl.obolibrary.org/obo/CLO_0016515	http://www.ebi.ac.uk/efo/EFO_0001640
http://purl.obolibrary.org/obo/CLO_0016515	http://www.ebi.ac.uk/efo/EFO_0002888
http://purl.obolibrary.org/obo/CLO_0016515	http://purl.obolibrary.org/obo/CL_0000010
http://purl.obolibrary.org/obo/CLO_0016516	http://www.ebi.ac.uk/efo/EFO_0001640
http://purl.obolibrary.org/obo/CLO_0016516	http://www.ebi.ac.uk/efo/EFO_0002888
http://purl.obolibrary.org/obo/CLO_0016516	http://purl.obolibrary.org/obo/CL_0000010
http://purl.obolibrary.org/obo/CLO_0016517	http://www.ebi.ac.uk/efo/EFO_0001640
http://purl.obolibrary.org/obo/CLO_0016517	http://www.ebi.ac.uk/efo/EFO_0002888
http://purl.obolibrary.org/obo/CLO_0016517	http://purl.obolibrary.org/obo/CL_0000010
http://purl.obolibrary.org/obo/CLO_0016518	http://www.ebi.ac.uk/efo/EFO_0001640
http://purl.obolibrary.org/obo/CLO_0016518	http://www.ebi.ac.uk/efo/EFO_0002888
http://purl.obolibrary.org/obo/CLO_0016518	http://purl.obolibrary.org/obo/CL_0000010
http://purl.obolibrary.org/obo/CLO_0016519	http://www.ebi.ac.uk/efo/EFO_0001640
http://purl.obolibrary.org/obo/CLO_0016519	http://www.ebi.ac.uk/efo/EFO_0002888
http://purl.obolibrary.org/obo/CLO_0016519	http://purl.obolibrary.org/obo/CL_0000010
http://purl.obolibrary.org/obo/CLO_0016520	http://www.ebi.ac.uk/efo/EFO_0001640
http://purl.obolibrary.org/obo/CLO_0016520	http://www.ebi.ac.uk/efo/EFO_0002888
http://purl.obolibrary.org/obo/CLO_0016520	http://purl.obolibrary.org/obo/CL_0000010
http://purl.obolibrary.org/obo/CLO_0016521	http://www.ebi.ac.uk/efo/EFO_0001640
http://purl.obolibrary.org/obo/CLO_0016521	http://www.ebi.ac.uk/efo/EFO_0002888
http://purl.obolibrary.org/obo/CLO_0016521	http://purl.obolibrary.org/obo/CL_0000010
http://purl.obolibrary.org/obo/CLO_0016522	http://www.ebi.ac.uk/efo/EFO_0001640
http://purl.obolibrary.org/obo/CLO_0016522	http://www.ebi.ac.uk/efo/EFO_0002888
http://purl.obolibrary.org/obo/CLO_0016522	http://purl.obolibrary.org/obo/CL_0000010
http://purl.obolibrary.org/obo/CLO_0016523	http://www.ebi.ac.uk/efo/EFO_0001640
http://purl.obolibrary.org/obo/CLO_0016523	http://www.ebi.ac.uk/efo/EFO_0002888
http://purl.obolibrary.org/obo/CLO_0016523	http://purl.obolibrary.org/obo/CL_0000010
http://purl.obolibrary.org/obo/CLO_0016524	http://www.ebi.ac.uk/efo/EFO_0001640
http://purl.obolibrary.org/obo/CLO_0016524	http://www.ebi.ac.uk/efo/EFO_0002888
http://purl.obolibrary.org/obo/CLO_0016524	http://purl.obolibrary.org/obo/CL_0000010
http://purl.obolibrary.org/obo/CLO_0016525	http://www.ebi.ac.uk/efo/EFO_0001640
http://purl.obolibrary.org/obo/CLO_0016525	http://www.ebi.ac.uk/efo/EFO_0002888
http://purl.obolibrary.org/obo/CLO_0016525	http://purl.obolibrary.org/obo/CL_0000010
http://purl.obolibrary.org/obo/CLO_0016526	http://www.ebi.ac.uk/efo/EFO_0001640
http://purl.obolibrary.org/obo/CLO_0016526	http://www.ebi.ac.uk/efo/EFO_0002888
http://purl.obolibrary.org/obo/CLO_0016526	http://purl.obolibrary.org/obo/CL_0000010
http://purl.obolibrary.org/obo/CLO_0016527	http://www.ebi.ac.uk/efo/EFO_0001640
http://purl.obolibrary.org/obo/CLO_0016527	http://www.ebi.ac.uk/efo/EFO_0002888
http://purl.obolibrary.org/obo/CLO_0016527	http://purl.obolibrary.org/obo/CL_0000010
http://purl.obolibrary.org/obo/CLO_0016528	http://www.ebi.ac.uk/efo/EFO_0001640
http://purl.obolibrary.org/obo/CLO_0016528	http://www.ebi.ac.uk/efo/EFO_0002888
http://purl.obolibrary.org/obo/CLO_0016528	http://purl.obolibrary.org/obo/CL_0000010
http://purl.obolibrary.org/obo/CLO_0016554	http://www.ebi.ac.uk/efo/EFO_0001640
http://purl.obolibrary.org/obo/CLO_0016554	http://www.ebi.ac.uk/efo/EFO_0002888
http://purl.obolibrary.org/obo/CLO_0016554	http://purl.obolibrary.org/obo/CL_0000010
http://purl.obolibrary.org/obo/CLO_0016555	http://www.ebi.ac.uk/efo/EFO_0001640
http://purl.obolibrary.org/obo/CLO_0016555	http://www.ebi.ac.uk/efo/EFO_0002888
http://purl.obolibrary.org/obo/CLO_0016555	http://purl.obolibrary.org/obo/CL_0000010
http://purl.obolibrary.org/obo/CLO_0016558	http://www.ebi.ac.uk/efo/EFO_0001640
http://purl.obolibrary.org/obo/CLO_0016558	http://www.ebi.ac.uk/efo/EFO_0002888
http://purl.obolibrary.org/obo/CLO_0016558	http://purl.obolibrary.org/obo/CL_0000010
http://purl.obolibrary.org/obo/CLO_0016560	http://www.ebi.ac.uk/efo/EFO_0001640
http://purl.obolibrary.org/obo/CLO_0016560	http://www.ebi.ac.uk/efo/EFO_0002888
http://purl.obolibrary.org/obo/CLO_0016560	http://purl.obolibrary.org/obo/CL_0000010
http://purl.obolibrary.org/obo/CLO_0016561	http://www.ebi.ac.uk/efo/EFO_0001640
http://purl.obolibrary.org/obo/CLO_0016561	http://www.ebi.ac.uk/efo/EFO_0002888
http://purl.obolibrary.org/obo/CLO_0016561	http://purl.obolibrary.org/obo/CL_0000010
http://purl.obolibrary.org/obo/CLO_0016564	http://www.ebi.ac.uk/efo/EFO_0001640
http://purl.obolibrary.org/obo/CLO_0016564	http://www.ebi.ac.uk/efo/EFO_0002888
http://purl.obolibrary.org/obo/CLO_0016564	http://purl.obolibrary.org/obo/CL_0000010
http://purl.obolibrary.org/obo/CLO_0016565	http://www.ebi.ac.uk/efo/EFO_0001640
http://purl.obolibrary.org/obo/CLO_0016565	http://www.ebi.ac.uk/efo/EFO_0002888
http://purl.obolibrary.org/obo/CLO_0016565	http://purl.obolibrary.org/obo/CL_0000010
http://purl.obolibrary.org/obo/CLO_0016566	http://www.ebi.ac.uk/efo/EFO_0001640
http://purl.obolibrary.org/obo/CLO_0016566	http://www.ebi.ac.uk/efo/EFO_0002888
http://purl.obolibrary.org/obo/CLO_0016566	http://purl.obolibrary.org/obo/CL_0000010
http://purl.obolibrary.org/obo/CLO_0016567	http://www.ebi.ac.uk/efo/EFO_0001640
http://purl.obolibrary.org/obo/CLO_0016567	http://www.ebi.ac.uk/efo/EFO_0002888
http://purl.obolibrary.org/obo/CLO_0016567	http://purl.obolibrary.org/obo/CL_0000010
http://purl.obolibrary.org/obo/CLO_0016568	http://www.ebi.ac.uk/efo/EFO_0001640
http://purl.obolibrary.org/obo/CLO_0016568	http://www.ebi.ac.uk/efo/EFO_0002888
http://purl.obolibrary.org/obo/CLO_0016568	http://purl.obolibrary.org/obo/CL_0000010
http://purl.obolibrary.org/obo/CLO_0016593	http://www.ebi.ac.uk/efo/EFO_0001640
http://purl.obolibrary.org/obo/CLO_0016593	http://www.ebi.ac.uk/efo/EFO_0002888
http://purl.obolibrary.org/obo/CLO_0016593	http://purl.obolibrary.org/obo/CL_0000010
http://purl.obolibrary.org/obo/CLO_0016594	http://www.ebi.ac.uk/efo/EFO_0001640
http://purl.obolibrary.org/obo/CLO_0016594	http://www.ebi.ac.uk/efo/EFO_0002888
http://purl.obolibrary.org/obo/CLO_0016594	http://purl.obolibrary.org/obo/CL_0000010
http://purl.obolibrary.org/obo/CLO_0016597	http://www.ebi.ac.uk/efo/EFO_0001640
http://purl.obolibrary.org/obo/CLO_0016597	http://www.ebi.ac.uk/efo/EFO_0002888
http://purl.obolibrary.org/obo/CLO_0016597	http://purl.obolibrary.org/obo/CL_0000010
http://purl.obolibrary.org/obo/CLO_0016600	http://www.ebi.ac.uk/efo/EFO_0001640
http://purl.obolibrary.org/obo/CLO_0016600	http://www.ebi.ac.uk/efo/EFO_0002888
http://purl.obolibrary.org/obo/CLO_0016600	http://purl.obolibrary.org/obo/CL_0000010
http://purl.obolibrary.org/obo/CLO_0016601	http://www.ebi.ac.uk/efo/EFO_0001640
http://purl.obolibrary.org/obo/CLO_0016601	http://www.ebi.ac.uk/efo/EFO_0002888
http://purl.obolibrary.org/obo/CLO_0016601	http://purl.obolibrary.org/obo/CL_0000010
http://purl.obolibrary.org/obo/CLO_0016602	http://www.ebi.ac.uk/efo/EFO_0001640
http://purl.obolibrary.org/obo/CLO_0016602	http://www.ebi.ac.uk/efo/EFO_0002888
http://purl.obolibrary.org/obo/CLO_0016602	http://purl.obolibrary.org/obo/CL_0000010
http://purl.obolibrary.org/obo/CLO_0016604	http://www.ebi.ac.uk/efo/EFO_0001640
http://purl.obolibrary.org/obo/CLO_0016604	http://www.ebi.ac.uk/efo/EFO_0002888
http://purl.obolibrary.org/obo/CLO_0016604	http://purl.obolibrary.org/obo/CL_0000010
http://purl.obolibrary.org/obo/CLO_0016606	http://www.ebi.ac.uk/efo/EFO_0001640
http://purl.obolibrary.org/obo/CLO_0016606	http://www.ebi.ac.uk/efo/EFO_0002888
http://purl.obolibrary.org/obo/CLO_0016606	http://purl.obolibrary.org/obo/CL_0000010
http://purl.obolibrary.org/obo/CLO_0016607	http://www.ebi.ac.uk/efo/EFO_0001640
http://purl.obolibrary.org/obo/CLO_0016607	http://www.ebi.ac.uk/efo/EFO_0002888
http://purl.obolibrary.org/obo/CLO_0016607	http://purl.obolibrary.org/obo/CL_0000010
http://purl.obolibrary.org/obo/CLO_0016608	http://www.ebi.ac.uk/efo/EFO_0001640
http://purl.obolibrary.org/obo/CLO_0016608	http://www.ebi.ac.uk/efo/EFO_0002888
http://purl.obolibrary.org/obo/CLO_0016608	http://purl.obolibrary.org/obo/CL_0000010
http://purl.obolibrary.org/obo/CLO_0016635	http://www.ebi.ac.uk/efo/EFO_0001640
http://purl.obolibrary.org/obo/CLO_0016635	http://www.ebi.ac.uk/efo/EFO_0002888
http://purl.obolibrary.org/obo/CLO_0016635	http://purl.obolibrary.org/obo/CL_0000010
http://purl.obolibrary.org/obo/CLO_0016636	http://www.ebi.ac.uk/efo/EFO_0001640
http://purl.obolibrary.org/obo/CLO_0016636	http://www.ebi.ac.uk/efo/EFO_0002888
http://purl.obolibrary.org/obo/CLO_0016636	http://purl.obolibrary.org/obo/CL_0000010
http://purl.obolibrary.org/obo/CLO_0016638	http://www.ebi.ac.uk/efo/EFO_0001640
http://purl.obolibrary.org/obo/CLO_0016638	http://www.ebi.ac.uk/efo/EFO_0002888
http://purl.obolibrary.org/obo/CLO_0016638	http://purl.obolibrary.org/obo/CL_0000010
http://purl.obolibrary.org/obo/CLO_0016641	http://www.ebi.ac.uk/efo/EFO_0001640
http://purl.obolibrary.org/obo/CLO_0016641	http://www.ebi.ac.uk/efo/EFO_0002888
http://purl.obolibrary.org/obo/CLO_0016641	http://purl.obolibrary.org/obo/CL_0000010
http://www.ebi.ac.uk/efo/EFO_1002050	http://www.ebi.ac.uk/efo/EFO_0009903
http://www.ebi.ac.uk/efo/EFO_1002050	http://www.ebi.ac.uk/efo/EFO_0003086
http://purl.obolibrary.org/obo/MONDO_0001110	http://www.ebi.ac.uk/efo/EFO_0003884
http://purl.obolibrary.org/obo/MONDO_0001110	http://www.ebi.ac.uk/efo/EFO_1001141
http://www.ebi.ac.uk/efo/EFO_0009686	http://www.ebi.ac.uk/efo/EFO_0003818
http://purl.obolibrary.org/obo/HP_0002028	http://purl.obolibrary.org/obo/HP_0002014
http://purl.obolibrary.org/obo/HP_0005208	http://purl.obolibrary.org/obo/HP_0002014
http://purl.obolibrary.org/obo/MONDO_0001128	http://purl.obolibrary.org/obo/MONDO_0004756
http://purl.obolibrary.org/obo/MONDO_0001128	http://purl.obolibrary.org/obo/MONDO_0000649
http://purl.obolibrary.org/obo/MONDO_0001128	http://purl.obolibrary.org/obo/MONDO_0000376
http://purl.obolibrary.org/obo/MONDO_0001128	http://www.ebi.ac.uk/efo/EFO_0006859
http://purl.obolibrary.org/obo/MONDO_0021187	http://purl.obolibrary.org/obo/MONDO_0024297
http://purl.obolibrary.org/obo/MONDO_0021187	http://www.ebi.ac.uk/efo/EFO_0000589
http://purl.obolibrary.org/obo/MONDO_0001256	http://www.ebi.ac.uk/efo/EFO_1000635
http://purl.obolibrary.org/obo/MONDO_0018502	http://www.orpha.net/ORDO/Orphanet_271835
http://purl.obolibrary.org/obo/MONDO_0018502	http://www.ebi.ac.uk/efo/EFO_0000178
http://purl.obolibrary.org/obo/MONDO_0001325	http://www.ebi.ac.uk/efo/EFO_0007355
http://purl.obolibrary.org/obo/MONDO_0001325	http://www.ebi.ac.uk/efo/EFO_1001094
http://purl.obolibrary.org/obo/HP_0002574	http://www.ebi.ac.uk/efo/EFO_0003766
http://purl.obolibrary.org/obo/HP_0002574	http://purl.obolibrary.org/obo/HP_0002027
http://purl.obolibrary.org/obo/MONDO_0001316	http://www.ebi.ac.uk/efo/EFO_1000831
http://purl.obolibrary.org/obo/MONDO_0001316	http://www.ebi.ac.uk/efo/EFO_1001476
http://purl.obolibrary.org/obo/MONDO_0001302	http://www.ebi.ac.uk/efo/EFO_0003777
http://purl.obolibrary.org/obo/MONDO_0004588	http://purl.obolibrary.org/obo/MONDO_0001941
http://purl.obolibrary.org/obo/MONDO_0004588	http://www.ebi.ac.uk/efo/EFO_0003839
http://purl.obolibrary.org/obo/HP_0012450	http://purl.obolibrary.org/obo/HP_0002019
http://purl.obolibrary.org/obo/MONDO_0001280	http://purl.obolibrary.org/obo/MONDO_0001898
http://purl.obolibrary.org/obo/MONDO_0001280	http://www.ebi.ac.uk/efo/EFO_0006803
http://purl.obolibrary.org/obo/MONDO_0001280	http://www.ebi.ac.uk/efo/EFO_1001119
http://www.ebi.ac.uk/efo/EFO_1001220	http://purl.obolibrary.org/obo/MONDO_0003569
http://www.ebi.ac.uk/efo/EFO_1001220	http://www.ebi.ac.uk/efo/EFO_0009387
http://www.ebi.ac.uk/efo/EFO_1001220	http://www.ebi.ac.uk/efo/EFO_0004149
http://purl.obolibrary.org/obo/MONDO_0001212	http://www.ebi.ac.uk/efo/EFO_0004992
http://purl.obolibrary.org/obo/MONDO_0001269	http://www.ebi.ac.uk/efo/EFO_0003966
http://purl.obolibrary.org/obo/MONDO_0001235	http://purl.obolibrary.org/obo/MONDO_0002033
http://purl.obolibrary.org/obo/MONDO_0001235	http://www.ebi.ac.uk/efo/EFO_0003880
http://purl.obolibrary.org/obo/MONDO_0001174	http://www.ebi.ac.uk/efo/EFO_1000203
http://purl.obolibrary.org/obo/MONDO_0001174	http://www.ebi.ac.uk/efo/EFO_0005753
http://purl.obolibrary.org/obo/MONDO_0003608	http://purl.obolibrary.org/obo/MONDO_0002135
http://purl.obolibrary.org/obo/MONDO_0003608	http://www.ebi.ac.uk/efo/EFO_0005772
http://purl.obolibrary.org/obo/MONDO_0001222	http://purl.obolibrary.org/obo/MONDO_0003780
http://purl.obolibrary.org/obo/MONDO_0001222	http://www.ebi.ac.uk/efo/EFO_0000508
http://purl.obolibrary.org/obo/HP_0012378	http://www.ebi.ac.uk/efo/EFO_0003765
http://purl.obolibrary.org/obo/GO_0036270	http://purl.obolibrary.org/obo/GO_0042493
http://purl.obolibrary.org/obo/PO_0002000	http://www.ebi.ac.uk/efo/EFO_0001983
http://purl.obolibrary.org/obo/PO_0002000	http://www.ebi.ac.uk/efo/EFO_0000992
http://purl.obolibrary.org/obo/PO_0002000	http://purl.obolibrary.org/obo/PO_0009006
http://purl.obolibrary.org/obo/PO_0009033	http://purl.obolibrary.org/obo/PO_0009046
http://purl.obolibrary.org/obo/PO_0009052	http://purl.obolibrary.org/obo/PO_0009047
http://purl.obolibrary.org/obo/PO_0004542	http://www.ebi.ac.uk/efo/EFO_0000989
http://purl.obolibrary.org/obo/PO_0009067	http://purl.obolibrary.org/obo/PO_0009029
http://purl.obolibrary.org/obo/FMA_3906	http://purl.obolibrary.org/obo/UBERON_0001621
http://purl.obolibrary.org/obo/FMA_3804	http://purl.obolibrary.org/obo/UBERON_0001621
http://purl.obolibrary.org/obo/FMA_3832	http://purl.obolibrary.org/obo/UBERON_0001621
http://purl.obolibrary.org/obo/FMA_3866	http://purl.obolibrary.org/obo/UBERON_0001621
http://purl.obolibrary.org/obo/FMA_3884	http://purl.obolibrary.org/obo/UBERON_0001621
http://purl.obolibrary.org/obo/FMA_3897	http://purl.obolibrary.org/obo/UBERON_0001621
http://purl.obolibrary.org/obo/IDO_0000450	http://purl.obolibrary.org/obo/BFO_0000016
http://www.ebi.ac.uk/efo/EFO_0002910	http://purl.obolibrary.org/obo/OBI_0000245
http://www.ebi.ac.uk/efo/EFO_0002911	http://purl.obolibrary.org/obo/OBI_0000245
http://purl.obolibrary.org/obo/UBERON_0003693	http://purl.obolibrary.org/obo/UBERON_0001062
http://purl.obolibrary.org/obo/FMA_24984	http://purl.obolibrary.org/obo/UBERON_0000061
http://purl.obolibrary.org/obo/FMA_6670	http://purl.obolibrary.org/obo/UBERON_0001759
http://purl.obolibrary.org/obo/UBERON_0007286	http://www.ebi.ac.uk/efo/EFO_0003332
http://purl.obolibrary.org/obo/UBERON_0007286	http://purl.obolibrary.org/obo/UBERON_0002050
http://purl.obolibrary.org/obo/UBERON_0002531	http://www.ebi.ac.uk/efo/EFO_0003332
http://purl.obolibrary.org/obo/UBERON_0002531	http://purl.obolibrary.org/obo/UBERON_0002050
http://www.ebi.ac.uk/efo/EFO_0004920	http://www.ebi.ac.uk/efo/EFO_0000409
http://purl.obolibrary.org/obo/PO_0030027	http://www.ebi.ac.uk/efo/EFO_0000988
http://www.ebi.ac.uk/efo/EFO_0000638	http://www.ebi.ac.uk/efo/EFO_0004557
http://www.ebi.ac.uk/efo/EFO_0000638	http://www.ebi.ac.uk/efo/EFO_0000714
http://purl.obolibrary.org/obo/CLO_0016642	http://www.ebi.ac.uk/efo/EFO_0001640
http://purl.obolibrary.org/obo/CLO_0016642	http://www.ebi.ac.uk/efo/EFO_0002888
http://purl.obolibrary.org/obo/CLO_0016642	http://purl.obolibrary.org/obo/CL_0000010
http://purl.obolibrary.org/obo/CLO_0016643	http://www.ebi.ac.uk/efo/EFO_0001640
http://purl.obolibrary.org/obo/CLO_0016643	http://www.ebi.ac.uk/efo/EFO_0002888
http://purl.obolibrary.org/obo/CLO_0016643	http://purl.obolibrary.org/obo/CL_0000010
http://purl.obolibrary.org/obo/CLO_0016645	http://www.ebi.ac.uk/efo/EFO_0001640
http://purl.obolibrary.org/obo/CLO_0016645	http://www.ebi.ac.uk/efo/EFO_0002888
http://purl.obolibrary.org/obo/CLO_0016645	http://purl.obolibrary.org/obo/CL_0000010
http://purl.obolibrary.org/obo/CLO_0016646	http://www.ebi.ac.uk/efo/EFO_0001640
http://purl.obolibrary.org/obo/CLO_0016646	http://www.ebi.ac.uk/efo/EFO_0002888
http://purl.obolibrary.org/obo/CLO_0016646	http://purl.obolibrary.org/obo/CL_0000010
http://purl.obolibrary.org/obo/CLO_0016647	http://www.ebi.ac.uk/efo/EFO_0001640
http://purl.obolibrary.org/obo/CLO_0016647	http://www.ebi.ac.uk/efo/EFO_0002888
http://purl.obolibrary.org/obo/CLO_0016647	http://purl.obolibrary.org/obo/CL_0000010
http://purl.obolibrary.org/obo/CLO_0016648	http://www.ebi.ac.uk/efo/EFO_0001640
http://purl.obolibrary.org/obo/CLO_0016648	http://www.ebi.ac.uk/efo/EFO_0002888
http://purl.obolibrary.org/obo/CLO_0016648	http://purl.obolibrary.org/obo/CL_0000010
http://purl.obolibrary.org/obo/CLO_0016672	http://www.ebi.ac.uk/efo/EFO_0001640
http://purl.obolibrary.org/obo/CLO_0016672	http://www.ebi.ac.uk/efo/EFO_0002888
http://purl.obolibrary.org/obo/CLO_0016672	http://purl.obolibrary.org/obo/CL_0000010
http://purl.obolibrary.org/obo/CLO_0016675	http://www.ebi.ac.uk/efo/EFO_0001640
http://purl.obolibrary.org/obo/CLO_0016675	http://www.ebi.ac.uk/efo/EFO_0002888
http://purl.obolibrary.org/obo/CLO_0016675	http://purl.obolibrary.org/obo/CL_0000010
http://purl.obolibrary.org/obo/CLO_0016676	http://www.ebi.ac.uk/efo/EFO_0001640
http://purl.obolibrary.org/obo/CLO_0016676	http://www.ebi.ac.uk/efo/EFO_0002888
http://purl.obolibrary.org/obo/CLO_0016676	http://purl.obolibrary.org/obo/CL_0000010
http://purl.obolibrary.org/obo/CLO_0016678	http://www.ebi.ac.uk/efo/EFO_0001640
http://purl.obolibrary.org/obo/CLO_0016678	http://www.ebi.ac.uk/efo/EFO_0002888
http://purl.obolibrary.org/obo/CLO_0016678	http://purl.obolibrary.org/obo/CL_0000010
http://purl.obolibrary.org/obo/CLO_0016682	http://www.ebi.ac.uk/efo/EFO_0001640
http://purl.obolibrary.org/obo/CLO_0016682	http://www.ebi.ac.uk/efo/EFO_0002888
http://purl.obolibrary.org/obo/CLO_0016682	http://purl.obolibrary.org/obo/CL_0000010
http://purl.obolibrary.org/obo/CLO_0016684	http://www.ebi.ac.uk/efo/EFO_0001640
http://purl.obolibrary.org/obo/CLO_0016684	http://www.ebi.ac.uk/efo/EFO_0002888
http://purl.obolibrary.org/obo/CLO_0016684	http://purl.obolibrary.org/obo/CL_0000010
http://purl.obolibrary.org/obo/CLO_0016685	http://www.ebi.ac.uk/efo/EFO_0001640
http://purl.obolibrary.org/obo/CLO_0016685	http://www.ebi.ac.uk/efo/EFO_0002888
http://purl.obolibrary.org/obo/CLO_0016685	http://purl.obolibrary.org/obo/CL_0000010
http://purl.obolibrary.org/obo/CLO_0016686	http://www.ebi.ac.uk/efo/EFO_0001640
http://purl.obolibrary.org/obo/CLO_0016686	http://www.ebi.ac.uk/efo/EFO_0002888
http://purl.obolibrary.org/obo/CLO_0016686	http://purl.obolibrary.org/obo/CL_0000010
http://purl.obolibrary.org/obo/CLO_0016687	http://www.ebi.ac.uk/efo/EFO_0001640
http://purl.obolibrary.org/obo/CLO_0016687	http://www.ebi.ac.uk/efo/EFO_0002888
http://purl.obolibrary.org/obo/CLO_0016687	http://purl.obolibrary.org/obo/CL_0000010
http://purl.obolibrary.org/obo/CLO_0016688	http://www.ebi.ac.uk/efo/EFO_0001640
http://purl.obolibrary.org/obo/CLO_0016688	http://www.ebi.ac.uk/efo/EFO_0002888
http://purl.obolibrary.org/obo/CLO_0016688	http://purl.obolibrary.org/obo/CL_0000010
http://purl.obolibrary.org/obo/CLO_0016951	http://www.ebi.ac.uk/efo/EFO_0001640
http://purl.obolibrary.org/obo/CLO_0016951	http://www.ebi.ac.uk/efo/EFO_0002888
http://purl.obolibrary.org/obo/CLO_0016951	http://purl.obolibrary.org/obo/CL_0000010
http://purl.obolibrary.org/obo/CLO_0016995	http://www.ebi.ac.uk/efo/EFO_0001640
http://purl.obolibrary.org/obo/CLO_0016995	http://www.ebi.ac.uk/efo/EFO_0002888
http://purl.obolibrary.org/obo/CLO_0016995	http://purl.obolibrary.org/obo/CL_0000010
http://purl.obolibrary.org/obo/CLO_0017020	http://www.ebi.ac.uk/efo/EFO_0001640
http://purl.obolibrary.org/obo/CLO_0017020	http://www.ebi.ac.uk/efo/EFO_0002888
http://purl.obolibrary.org/obo/CLO_0017020	http://purl.obolibrary.org/obo/CL_0000010
http://purl.obolibrary.org/obo/CLO_0017021	http://www.ebi.ac.uk/efo/EFO_0001640
http://purl.obolibrary.org/obo/CLO_0017021	http://www.ebi.ac.uk/efo/EFO_0002888
http://purl.obolibrary.org/obo/CLO_0017021	http://purl.obolibrary.org/obo/CL_0000010
http://purl.obolibrary.org/obo/CLO_0017022	http://www.ebi.ac.uk/efo/EFO_0001640
http://purl.obolibrary.org/obo/CLO_0017022	http://www.ebi.ac.uk/efo/EFO_0002888
http://purl.obolibrary.org/obo/CLO_0017022	http://purl.obolibrary.org/obo/CL_0000010
http://purl.obolibrary.org/obo/CLO_0017023	http://www.ebi.ac.uk/efo/EFO_0001640
http://purl.obolibrary.org/obo/CLO_0017023	http://www.ebi.ac.uk/efo/EFO_0002888
http://purl.obolibrary.org/obo/CLO_0017023	http://purl.obolibrary.org/obo/CL_0000010
http://purl.obolibrary.org/obo/CLO_0017024	http://www.ebi.ac.uk/efo/EFO_0001640
http://purl.obolibrary.org/obo/CLO_0017024	http://www.ebi.ac.uk/efo/EFO_0002888
http://purl.obolibrary.org/obo/CLO_0017024	http://purl.obolibrary.org/obo/CL_0000010
http://purl.obolibrary.org/obo/CLO_0017025	http://www.ebi.ac.uk/efo/EFO_0001640
http://purl.obolibrary.org/obo/CLO_0017025	http://www.ebi.ac.uk/efo/EFO_0002888
http://purl.obolibrary.org/obo/CLO_0017025	http://purl.obolibrary.org/obo/CL_0000010
http://purl.obolibrary.org/obo/CLO_0017043	http://www.ebi.ac.uk/efo/EFO_0001640
http://purl.obolibrary.org/obo/CLO_0017043	http://www.ebi.ac.uk/efo/EFO_0002888
http://purl.obolibrary.org/obo/CLO_0017043	http://purl.obolibrary.org/obo/CL_0000010
http://purl.obolibrary.org/obo/CLO_0017044	http://www.ebi.ac.uk/efo/EFO_0001640
http://purl.obolibrary.org/obo/CLO_0017044	http://www.ebi.ac.uk/efo/EFO_0002888
http://purl.obolibrary.org/obo/CLO_0017044	http://purl.obolibrary.org/obo/CL_0000010
http://purl.obolibrary.org/obo/CLO_0017045	http://www.ebi.ac.uk/efo/EFO_0001640
http://purl.obolibrary.org/obo/CLO_0017045	http://www.ebi.ac.uk/efo/EFO_0002888
http://purl.obolibrary.org/obo/CLO_0017045	http://purl.obolibrary.org/obo/CL_0000010
http://purl.obolibrary.org/obo/CLO_0017046	http://www.ebi.ac.uk/efo/EFO_0001640
http://purl.obolibrary.org/obo/CLO_0017046	http://www.ebi.ac.uk/efo/EFO_0002888
http://purl.obolibrary.org/obo/CLO_0017046	http://purl.obolibrary.org/obo/CL_0000010
http://purl.obolibrary.org/obo/CLO_0018566	http://www.ebi.ac.uk/efo/EFO_0001640
http://purl.obolibrary.org/obo/CLO_0018566	http://www.ebi.ac.uk/efo/EFO_0002888
http://purl.obolibrary.org/obo/CLO_0018566	http://purl.obolibrary.org/obo/CL_0000010
http://purl.obolibrary.org/obo/CLO_0021459	http://www.ebi.ac.uk/efo/EFO_0002888
http://purl.obolibrary.org/obo/CLO_0021459	http://www.ebi.ac.uk/efo/EFO_0002009
http://purl.obolibrary.org/obo/CLO_0021459	http://purl.obolibrary.org/obo/CL_0000010
http://purl.obolibrary.org/obo/CLO_0021565	http://www.ebi.ac.uk/efo/EFO_0002888
http://purl.obolibrary.org/obo/CLO_0021565	http://www.ebi.ac.uk/efo/EFO_0002009
http://purl.obolibrary.org/obo/CLO_0021565	http://purl.obolibrary.org/obo/CL_0000010
http://purl.obolibrary.org/obo/CLO_0021597	http://www.ebi.ac.uk/efo/EFO_0002888
http://purl.obolibrary.org/obo/CLO_0021597	http://www.ebi.ac.uk/efo/EFO_0002009
http://purl.obolibrary.org/obo/CLO_0021597	http://purl.obolibrary.org/obo/CL_0000010
http://purl.obolibrary.org/obo/CLO_0021875	http://www.ebi.ac.uk/efo/EFO_0002888
http://purl.obolibrary.org/obo/CLO_0021875	http://www.ebi.ac.uk/efo/EFO_0002009
http://purl.obolibrary.org/obo/CLO_0021875	http://purl.obolibrary.org/obo/CL_0000010
http://purl.obolibrary.org/obo/CLO_0021913	http://www.ebi.ac.uk/efo/EFO_0002888
http://purl.obolibrary.org/obo/CLO_0021913	http://www.ebi.ac.uk/efo/EFO_0002009
http://purl.obolibrary.org/obo/CLO_0021913	http://purl.obolibrary.org/obo/CL_0000010
http://purl.obolibrary.org/obo/CLO_0021943	http://www.ebi.ac.uk/efo/EFO_0002888
http://purl.obolibrary.org/obo/CLO_0021943	http://www.ebi.ac.uk/efo/EFO_0002009
http://purl.obolibrary.org/obo/CLO_0021943	http://purl.obolibrary.org/obo/CL_0000010
http://purl.obolibrary.org/obo/CLO_0022101	http://www.ebi.ac.uk/efo/EFO_0002888
http://purl.obolibrary.org/obo/CLO_0022101	http://www.ebi.ac.uk/efo/EFO_0002009
http://purl.obolibrary.org/obo/CLO_0022101	http://purl.obolibrary.org/obo/CL_0000010
http://purl.obolibrary.org/obo/CLO_0022107	http://www.ebi.ac.uk/efo/EFO_0002888
http://purl.obolibrary.org/obo/CLO_0022107	http://www.ebi.ac.uk/efo/EFO_0002009
http://purl.obolibrary.org/obo/CLO_0022107	http://purl.obolibrary.org/obo/CL_0000010
http://purl.obolibrary.org/obo/CLO_0022132	http://www.ebi.ac.uk/efo/EFO_0002888
http://purl.obolibrary.org/obo/CLO_0022132	http://www.ebi.ac.uk/efo/EFO_0002009
http://purl.obolibrary.org/obo/CLO_0022132	http://purl.obolibrary.org/obo/CL_0000010
http://purl.obolibrary.org/obo/CLO_0022320	http://www.ebi.ac.uk/efo/EFO_0002888
http://purl.obolibrary.org/obo/CLO_0022320	http://www.ebi.ac.uk/efo/EFO_0002009
http://purl.obolibrary.org/obo/CLO_0022320	http://purl.obolibrary.org/obo/CL_0000010
http://purl.obolibrary.org/obo/CLO_0022362	http://www.ebi.ac.uk/efo/EFO_0002888
http://purl.obolibrary.org/obo/CLO_0022362	http://www.ebi.ac.uk/efo/EFO_0002009
http://purl.obolibrary.org/obo/CLO_0022362	http://purl.obolibrary.org/obo/CL_0000010
http://purl.obolibrary.org/obo/CLO_0022371	http://www.ebi.ac.uk/efo/EFO_0002888
http://purl.obolibrary.org/obo/CLO_0022371	http://www.ebi.ac.uk/efo/EFO_0002009
http://purl.obolibrary.org/obo/CLO_0022371	http://purl.obolibrary.org/obo/CL_0000010
http://purl.obolibrary.org/obo/CLO_0022604	http://www.ebi.ac.uk/efo/EFO_0002888
http://purl.obolibrary.org/obo/CLO_0022604	http://www.ebi.ac.uk/efo/EFO_0002009
http://purl.obolibrary.org/obo/CLO_0022604	http://purl.obolibrary.org/obo/CL_0000010
http://purl.obolibrary.org/obo/CLO_0023783	http://www.ebi.ac.uk/efo/EFO_0001640
http://purl.obolibrary.org/obo/CLO_0023783	http://www.ebi.ac.uk/efo/EFO_0002888
http://purl.obolibrary.org/obo/CLO_0023783	http://purl.obolibrary.org/obo/CL_0000010
http://purl.obolibrary.org/obo/CLO_0023784	http://www.ebi.ac.uk/efo/EFO_0001640
http://purl.obolibrary.org/obo/CLO_0023784	http://www.ebi.ac.uk/efo/EFO_0002888
http://purl.obolibrary.org/obo/CLO_0023784	http://purl.obolibrary.org/obo/CL_0000010
http://purl.obolibrary.org/obo/CLO_0023785	http://www.ebi.ac.uk/efo/EFO_0001640
http://purl.obolibrary.org/obo/CLO_0023785	http://www.ebi.ac.uk/efo/EFO_0002888
http://purl.obolibrary.org/obo/CLO_0023785	http://purl.obolibrary.org/obo/CL_0000010
http://purl.obolibrary.org/obo/CLO_0023794	http://www.ebi.ac.uk/efo/EFO_0001640
http://purl.obolibrary.org/obo/CLO_0023794	http://www.ebi.ac.uk/efo/EFO_0002888
http://purl.obolibrary.org/obo/CLO_0023794	http://purl.obolibrary.org/obo/CL_0000010
http://purl.obolibrary.org/obo/CLO_0023795	http://www.ebi.ac.uk/efo/EFO_0001640
http://purl.obolibrary.org/obo/CLO_0023795	http://www.ebi.ac.uk/efo/EFO_0002888
http://purl.obolibrary.org/obo/CLO_0023795	http://purl.obolibrary.org/obo/CL_0000010
http://purl.obolibrary.org/obo/CLO_0025850	http://www.ebi.ac.uk/efo/EFO_0002888
http://purl.obolibrary.org/obo/CLO_0025850	http://www.ebi.ac.uk/efo/EFO_0002009
http://purl.obolibrary.org/obo/CLO_0025850	http://purl.obolibrary.org/obo/CL_0000010
http://purl.obolibrary.org/obo/CLO_0026349	http://www.ebi.ac.uk/efo/EFO_0001640
http://purl.obolibrary.org/obo/CLO_0026349	http://www.ebi.ac.uk/efo/EFO_0002888
http://purl.obolibrary.org/obo/CLO_0026349	http://purl.obolibrary.org/obo/CL_0000010
http://purl.obolibrary.org/obo/CLO_0026399	http://www.ebi.ac.uk/efo/EFO_0001640
http://purl.obolibrary.org/obo/CLO_0026399	http://www.ebi.ac.uk/efo/EFO_0002888
http://purl.obolibrary.org/obo/CLO_0026399	http://purl.obolibrary.org/obo/CL_0000010
http://purl.obolibrary.org/obo/CLO_0026786	http://www.ebi.ac.uk/efo/EFO_0001640
http://purl.obolibrary.org/obo/CLO_0026786	http://www.ebi.ac.uk/efo/EFO_0002888
http://purl.obolibrary.org/obo/CLO_0026786	http://purl.obolibrary.org/obo/CL_0000010
http://purl.obolibrary.org/obo/CLO_0026789	http://www.ebi.ac.uk/efo/EFO_0001640
http://purl.obolibrary.org/obo/CLO_0026789	http://www.ebi.ac.uk/efo/EFO_0002888
http://purl.obolibrary.org/obo/CLO_0026789	http://purl.obolibrary.org/obo/CL_0000010
http://purl.obolibrary.org/obo/CLO_0027048	http://www.ebi.ac.uk/efo/EFO_0001640
http://purl.obolibrary.org/obo/CLO_0027048	http://www.ebi.ac.uk/efo/EFO_0002888
http://purl.obolibrary.org/obo/CLO_0027048	http://purl.obolibrary.org/obo/CL_0000010
http://purl.obolibrary.org/obo/CLO_0027182	http://www.ebi.ac.uk/efo/EFO_0001640
http://purl.obolibrary.org/obo/CLO_0027182	http://www.ebi.ac.uk/efo/EFO_0002888
http://purl.obolibrary.org/obo/CLO_0027182	http://purl.obolibrary.org/obo/CL_0000010
http://purl.obolibrary.org/obo/CLO_0027328	http://www.ebi.ac.uk/efo/EFO_0001640
http://purl.obolibrary.org/obo/CLO_0027328	http://www.ebi.ac.uk/efo/EFO_0002888
http://purl.obolibrary.org/obo/CLO_0027328	http://purl.obolibrary.org/obo/CL_0000010
http://purl.obolibrary.org/obo/CLO_0027391	http://www.ebi.ac.uk/efo/EFO_0001640
http://purl.obolibrary.org/obo/CLO_0027391	http://www.ebi.ac.uk/efo/EFO_0002888
http://purl.obolibrary.org/obo/CLO_0027391	http://purl.obolibrary.org/obo/CL_0000010
http://purl.obolibrary.org/obo/CLO_0027447	http://www.ebi.ac.uk/efo/EFO_0001640
http://purl.obolibrary.org/obo/CLO_0027447	http://www.ebi.ac.uk/efo/EFO_0002888
http://purl.obolibrary.org/obo/CLO_0027447	http://purl.obolibrary.org/obo/CL_0000010
http://purl.obolibrary.org/obo/CLO_0027467	http://www.ebi.ac.uk/efo/EFO_0001640
http://purl.obolibrary.org/obo/CLO_0027467	http://www.ebi.ac.uk/efo/EFO_0002888
http://purl.obolibrary.org/obo/CLO_0027467	http://purl.obolibrary.org/obo/CL_0000010
http://purl.obolibrary.org/obo/CLO_0027473	http://www.ebi.ac.uk/efo/EFO_0001640
http://purl.obolibrary.org/obo/CLO_0027473	http://www.ebi.ac.uk/efo/EFO_0002888
http://purl.obolibrary.org/obo/CLO_0027473	http://purl.obolibrary.org/obo/CL_0000010
http://purl.obolibrary.org/obo/CLO_0027483	http://www.ebi.ac.uk/efo/EFO_0001640
http://purl.obolibrary.org/obo/CLO_0027483	http://www.ebi.ac.uk/efo/EFO_0002888
http://purl.obolibrary.org/obo/CLO_0027483	http://purl.obolibrary.org/obo/CL_0000010
http://purl.obolibrary.org/obo/CLO_0027484	http://www.ebi.ac.uk/efo/EFO_0001640
http://purl.obolibrary.org/obo/CLO_0027484	http://www.ebi.ac.uk/efo/EFO_0002888
http://purl.obolibrary.org/obo/CLO_0027484	http://purl.obolibrary.org/obo/CL_0000010
http://purl.obolibrary.org/obo/CLO_0027486	http://www.ebi.ac.uk/efo/EFO_0001640
http://purl.obolibrary.org/obo/CLO_0027486	http://www.ebi.ac.uk/efo/EFO_0002888
http://purl.obolibrary.org/obo/CLO_0027486	http://purl.obolibrary.org/obo/CL_0000010
http://purl.obolibrary.org/obo/CLO_0027487	http://www.ebi.ac.uk/efo/EFO_0001640
http://purl.obolibrary.org/obo/CLO_0027487	http://www.ebi.ac.uk/efo/EFO_0002888
http://purl.obolibrary.org/obo/CLO_0027487	http://purl.obolibrary.org/obo/CL_0000010
http://purl.obolibrary.org/obo/CLO_0027491	http://www.ebi.ac.uk/efo/EFO_0001640
http://purl.obolibrary.org/obo/CLO_0027491	http://www.ebi.ac.uk/efo/EFO_0002888
http://purl.obolibrary.org/obo/CLO_0027491	http://purl.obolibrary.org/obo/CL_0000010
http://purl.obolibrary.org/obo/CLO_0027492	http://www.ebi.ac.uk/efo/EFO_0001640
http://purl.obolibrary.org/obo/CLO_0027492	http://www.ebi.ac.uk/efo/EFO_0002888
http://purl.obolibrary.org/obo/CLO_0027492	http://purl.obolibrary.org/obo/CL_0000010
http://purl.obolibrary.org/obo/CLO_0027493	http://www.ebi.ac.uk/efo/EFO_0001640
http://purl.obolibrary.org/obo/CLO_0027493	http://www.ebi.ac.uk/efo/EFO_0002888
http://purl.obolibrary.org/obo/CLO_0027493	http://purl.obolibrary.org/obo/CL_0000010
http://purl.obolibrary.org/obo/CLO_0028103	http://www.ebi.ac.uk/efo/EFO_0001640
http://purl.obolibrary.org/obo/CLO_0028103	http://www.ebi.ac.uk/efo/EFO_0002888
http://purl.obolibrary.org/obo/CLO_0028103	http://purl.obolibrary.org/obo/CL_0000010
http://purl.obolibrary.org/obo/CLO_0028397	http://www.ebi.ac.uk/efo/EFO_0001640
http://purl.obolibrary.org/obo/CLO_0028397	http://www.ebi.ac.uk/efo/EFO_0002888
http://purl.obolibrary.org/obo/CLO_0028397	http://purl.obolibrary.org/obo/CL_0000010
http://purl.obolibrary.org/obo/CLO_0029036	http://www.ebi.ac.uk/efo/EFO_0001640
http://purl.obolibrary.org/obo/CLO_0029036	http://www.ebi.ac.uk/efo/EFO_0002888
http://purl.obolibrary.org/obo/CLO_0029036	http://purl.obolibrary.org/obo/CL_0000010
http://purl.obolibrary.org/obo/CLO_0029732	http://www.ebi.ac.uk/efo/EFO_0001640
http://purl.obolibrary.org/obo/CLO_0029732	http://www.ebi.ac.uk/efo/EFO_0002888
http://purl.obolibrary.org/obo/CLO_0029732	http://purl.obolibrary.org/obo/CL_0000010
http://purl.obolibrary.org/obo/CLO_0029916	http://www.ebi.ac.uk/efo/EFO_0001640
http://purl.obolibrary.org/obo/CLO_0029916	http://www.ebi.ac.uk/efo/EFO_0002888
http://purl.obolibrary.org/obo/CLO_0029916	http://purl.obolibrary.org/obo/CL_0000010
http://purl.obolibrary.org/obo/CLO_0030105	http://www.ebi.ac.uk/efo/EFO_0001640
http://purl.obolibrary.org/obo/CLO_0030105	http://www.ebi.ac.uk/efo/EFO_0002888
http://purl.obolibrary.org/obo/CLO_0030105	http://purl.obolibrary.org/obo/CL_0000010
http://purl.obolibrary.org/obo/CLO_0030305	http://www.ebi.ac.uk/efo/EFO_0001640
http://purl.obolibrary.org/obo/CLO_0030305	http://www.ebi.ac.uk/efo/EFO_0002888
http://purl.obolibrary.org/obo/CLO_0030305	http://purl.obolibrary.org/obo/CL_0000010
http://purl.obolibrary.org/obo/CLO_0030309	http://www.ebi.ac.uk/efo/EFO_0001640
http://purl.obolibrary.org/obo/CLO_0030309	http://www.ebi.ac.uk/efo/EFO_0002888
http://purl.obolibrary.org/obo/CLO_0030309	http://purl.obolibrary.org/obo/CL_0000010
http://purl.obolibrary.org/obo/CLO_0030311	http://www.ebi.ac.uk/efo/EFO_0001640
http://purl.obolibrary.org/obo/CLO_0030311	http://www.ebi.ac.uk/efo/EFO_0002888
http://purl.obolibrary.org/obo/CLO_0030311	http://purl.obolibrary.org/obo/CL_0000010
http://purl.obolibrary.org/obo/CLO_0030324	http://www.ebi.ac.uk/efo/EFO_0001640
http://purl.obolibrary.org/obo/CLO_0030324	http://www.ebi.ac.uk/efo/EFO_0002888
http://purl.obolibrary.org/obo/CLO_0030324	http://purl.obolibrary.org/obo/CL_0000010
http://purl.obolibrary.org/obo/CLO_0030328	http://www.ebi.ac.uk/efo/EFO_0001640
http://purl.obolibrary.org/obo/CLO_0030328	http://www.ebi.ac.uk/efo/EFO_0002888
http://purl.obolibrary.org/obo/CLO_0030328	http://purl.obolibrary.org/obo/CL_0000010
http://purl.obolibrary.org/obo/CLO_0030337	http://www.ebi.ac.uk/efo/EFO_0001640
http://purl.obolibrary.org/obo/CLO_0030337	http://www.ebi.ac.uk/efo/EFO_0002888
http://purl.obolibrary.org/obo/CLO_0030337	http://purl.obolibrary.org/obo/CL_0000010
http://purl.obolibrary.org/obo/CLO_0030688	http://www.ebi.ac.uk/efo/EFO_0001640
http://purl.obolibrary.org/obo/CLO_0030688	http://www.ebi.ac.uk/efo/EFO_0002888
http://purl.obolibrary.org/obo/CLO_0030688	http://purl.obolibrary.org/obo/CL_0000010
http://purl.obolibrary.org/obo/CLO_0031232	http://www.ebi.ac.uk/efo/EFO_0002888
http://purl.obolibrary.org/obo/CLO_0031232	http://www.ebi.ac.uk/efo/EFO_0002009
http://purl.obolibrary.org/obo/CLO_0031232	http://purl.obolibrary.org/obo/CL_0000010
http://purl.obolibrary.org/obo/CLO_0031953	http://www.ebi.ac.uk/efo/EFO_0001640
http://purl.obolibrary.org/obo/CLO_0031953	http://www.ebi.ac.uk/efo/EFO_0002888
http://purl.obolibrary.org/obo/CLO_0031953	http://purl.obolibrary.org/obo/CL_0000010
http://purl.obolibrary.org/obo/CLO_0032601	http://www.ebi.ac.uk/efo/EFO_0001640
http://purl.obolibrary.org/obo/CLO_0032601	http://www.ebi.ac.uk/efo/EFO_0002888
http://purl.obolibrary.org/obo/CLO_0032601	http://purl.obolibrary.org/obo/CL_0000010
http://purl.obolibrary.org/obo/CLO_0032713	http://www.ebi.ac.uk/efo/EFO_0001640
http://purl.obolibrary.org/obo/CLO_0032713	http://www.ebi.ac.uk/efo/EFO_0002888
http://purl.obolibrary.org/obo/CLO_0032713	http://purl.obolibrary.org/obo/CL_0000010
http://purl.obolibrary.org/obo/CLO_0033199	http://www.ebi.ac.uk/efo/EFO_0001640
http://purl.obolibrary.org/obo/CLO_0033199	http://www.ebi.ac.uk/efo/EFO_0002888
http://purl.obolibrary.org/obo/CLO_0033199	http://purl.obolibrary.org/obo/CL_0000010
http://purl.obolibrary.org/obo/CLO_0033570	http://www.ebi.ac.uk/efo/EFO_0002888
http://purl.obolibrary.org/obo/CLO_0033570	http://www.ebi.ac.uk/efo/EFO_0002009
http://purl.obolibrary.org/obo/CLO_0033570	http://purl.obolibrary.org/obo/CL_0000010
http://purl.obolibrary.org/obo/CLO_0033577	http://www.ebi.ac.uk/efo/EFO_0002888
http://purl.obolibrary.org/obo/CLO_0033577	http://www.ebi.ac.uk/efo/EFO_0002009
http://purl.obolibrary.org/obo/CLO_0033577	http://purl.obolibrary.org/obo/CL_0000010
http://purl.obolibrary.org/obo/CLO_0033628	http://www.ebi.ac.uk/efo/EFO_0001640
http://purl.obolibrary.org/obo/CLO_0033628	http://www.ebi.ac.uk/efo/EFO_0002888
http://purl.obolibrary.org/obo/CLO_0033628	http://purl.obolibrary.org/obo/CL_0000010
http://purl.obolibrary.org/obo/CLO_0033747	http://www.ebi.ac.uk/efo/EFO_0001640
http://purl.obolibrary.org/obo/CLO_0033747	http://www.ebi.ac.uk/efo/EFO_0002888
http://purl.obolibrary.org/obo/CLO_0033747	http://purl.obolibrary.org/obo/CL_0000010
http://purl.obolibrary.org/obo/CLO_0033909	http://www.ebi.ac.uk/efo/EFO_0001640
http://purl.obolibrary.org/obo/CLO_0033909	http://www.ebi.ac.uk/efo/EFO_0002888
http://purl.obolibrary.org/obo/CLO_0033909	http://purl.obolibrary.org/obo/CL_0000010
http://purl.obolibrary.org/obo/CLO_0034375	http://www.ebi.ac.uk/efo/EFO_0001640
http://purl.obolibrary.org/obo/CLO_0034375	http://www.ebi.ac.uk/efo/EFO_0002888
http://purl.obolibrary.org/obo/CLO_0034375	http://purl.obolibrary.org/obo/CL_0000010
http://purl.obolibrary.org/obo/CLO_0034780	http://www.ebi.ac.uk/efo/EFO_0002888
http://purl.obolibrary.org/obo/CLO_0034780	http://www.ebi.ac.uk/efo/EFO_0002009
http://purl.obolibrary.org/obo/CLO_0034780	http://purl.obolibrary.org/obo/CL_0000010
http://purl.obolibrary.org/obo/CLO_0034796	http://www.ebi.ac.uk/efo/EFO_0002888
http://purl.obolibrary.org/obo/CLO_0034796	http://www.ebi.ac.uk/efo/EFO_0002009
http://purl.obolibrary.org/obo/CLO_0034796	http://purl.obolibrary.org/obo/CL_0000010
http://purl.obolibrary.org/obo/CLO_0034915	http://www.ebi.ac.uk/efo/EFO_0002888
http://purl.obolibrary.org/obo/CLO_0034915	http://www.ebi.ac.uk/efo/EFO_0002009
http://purl.obolibrary.org/obo/CLO_0034915	http://purl.obolibrary.org/obo/CL_0000010
http://purl.obolibrary.org/obo/CLO_0035232	http://www.ebi.ac.uk/efo/EFO_0002888
http://purl.obolibrary.org/obo/CLO_0035232	http://www.ebi.ac.uk/efo/EFO_0002009
http://purl.obolibrary.org/obo/CLO_0035232	http://purl.obolibrary.org/obo/CL_0000010
http://purl.obolibrary.org/obo/CLO_0035254	http://www.ebi.ac.uk/efo/EFO_0002888
http://purl.obolibrary.org/obo/CLO_0035254	http://www.ebi.ac.uk/efo/EFO_0002009
http://purl.obolibrary.org/obo/CLO_0035254	http://purl.obolibrary.org/obo/CL_0000010
http://purl.obolibrary.org/obo/CLO_0035579	http://www.ebi.ac.uk/efo/EFO_0002888
http://purl.obolibrary.org/obo/CLO_0035579	http://www.ebi.ac.uk/efo/EFO_0002009
http://purl.obolibrary.org/obo/CLO_0035579	http://purl.obolibrary.org/obo/CL_0000010
http://purl.obolibrary.org/obo/CLO_0035608	http://www.ebi.ac.uk/efo/EFO_0002888
http://purl.obolibrary.org/obo/CLO_0035608	http://www.ebi.ac.uk/efo/EFO_0002009
http://purl.obolibrary.org/obo/CLO_0035608	http://purl.obolibrary.org/obo/CL_0000010
http://purl.obolibrary.org/obo/CLO_0036460	http://www.ebi.ac.uk/efo/EFO_0002888
http://purl.obolibrary.org/obo/CLO_0036460	http://www.ebi.ac.uk/efo/EFO_0002009
http://purl.obolibrary.org/obo/CLO_0036460	http://purl.obolibrary.org/obo/CL_0000010
http://purl.obolibrary.org/obo/CLO_0036870	http://www.ebi.ac.uk/efo/EFO_0001640
http://purl.obolibrary.org/obo/CLO_0036870	http://www.ebi.ac.uk/efo/EFO_0002888
http://purl.obolibrary.org/obo/CLO_0036870	http://purl.obolibrary.org/obo/CL_0000010
http://www.ebi.ac.uk/efo/EFO_0000393	http://www.ebi.ac.uk/efo/EFO_0004024
http://www.ebi.ac.uk/efo/EFO_0000368	http://www.ebi.ac.uk/efo/EFO_0004003
http://purl.obolibrary.org/obo/MONDO_0001214	http://purl.obolibrary.org/obo/MONDO_0020683
http://purl.obolibrary.org/obo/MONDO_0001214	http://www.ebi.ac.uk/efo/EFO_0009450
http://purl.obolibrary.org/obo/PO_0025279	http://purl.obolibrary.org/obo/PO_0000003
http://www.ebi.ac.uk/efo/EFO_0004318	http://purl.obolibrary.org/obo/GO_0007610
http://purl.obolibrary.org/obo/CHEBI_64483	http://purl.obolibrary.org/obo/CHEBI_36313
http://purl.obolibrary.org/obo/HP_0010750	http://purl.obolibrary.org/obo/HP_0000271
http://purl.obolibrary.org/obo/HP_0002321	http://purl.obolibrary.org/obo/HP_0000359
http://purl.obolibrary.org/obo/HP_0002033	http://purl.obolibrary.org/obo/HP_0008872
http://purl.obolibrary.org/obo/HP_0002033	http://purl.obolibrary.org/obo/HP_0000708
http://purl.obolibrary.org/obo/HP_0100738	http://purl.obolibrary.org/obo/HP_0000708
http://purl.obolibrary.org/obo/HP_0001350	http://purl.obolibrary.org/obo/HP_0011442
http://purl.obolibrary.org/obo/HP_0001350	http://purl.obolibrary.org/obo/HP_0012638
http://purl.obolibrary.org/obo/HP_0001336	http://purl.obolibrary.org/obo/HP_0100022
http://purl.obolibrary.org/obo/HP_0003270	http://purl.obolibrary.org/obo/HP_0001438
http://purl.obolibrary.org/obo/HP_0001962	http://purl.obolibrary.org/obo/HP_0030956
http://purl.obolibrary.org/obo/MONDO_0001198	http://purl.obolibrary.org/obo/MONDO_0002245
http://purl.obolibrary.org/obo/MONDO_0001147	http://purl.obolibrary.org/obo/MONDO_0002320
http://purl.obolibrary.org/obo/MONDO_0001029	http://www.orpha.net/ORDO/Orphanet_93454
http://purl.obolibrary.org/obo/MONDO_0001029	http://purl.obolibrary.org/obo/MONDO_0000839
http://purl.obolibrary.org/obo/MONDO_0001083	http://www.ebi.ac.uk/efo/EFO_1000647
http://purl.obolibrary.org/obo/MONDO_0001083	http://www.ebi.ac.uk/efo/EFO_0009566
http://purl.obolibrary.org/obo/MONDO_0001083	http://purl.obolibrary.org/obo/MONDO_0002254
http://purl.obolibrary.org/obo/MONDO_0001117	http://www.orpha.net/ORDO/Orphanet_68364
http://purl.obolibrary.org/obo/MONDO_0001117	http://purl.obolibrary.org/obo/MONDO_0019050
http://purl.obolibrary.org/obo/MONDO_0001117	http://purl.obolibrary.org/obo/MONDO_0002280
http://purl.obolibrary.org/obo/MONDO_0001240	http://www.ebi.ac.uk/efo/EFO_0010238
http://purl.obolibrary.org/obo/MONDO_0001240	http://purl.obolibrary.org/obo/MONDO_0002280
http://purl.obolibrary.org/obo/MONDO_0001162	http://purl.obolibrary.org/obo/MONDO_0002025
http://purl.obolibrary.org/obo/MONDO_0001308	http://www.ebi.ac.uk/efo/EFO_0009464
http://purl.obolibrary.org/obo/MONDO_0001334	http://www.orpha.net/ORDO/Orphanet_79365
http://purl.obolibrary.org/obo/MONDO_0001334	http://www.ebi.ac.uk/efo/EFO_0009547
http://purl.obolibrary.org/obo/MONDO_0001331	http://www.ebi.ac.uk/efo/EFO_1000203
http://purl.obolibrary.org/obo/HP_0010864	http://purl.obolibrary.org/obo/HP_0001249
http://purl.obolibrary.org/obo/HP_0011968	http://purl.obolibrary.org/obo/HP_0011458
http://purl.obolibrary.org/obo/HP_0008872	http://purl.obolibrary.org/obo/HP_0011968
http://purl.obolibrary.org/obo/HP_0011471	http://purl.obolibrary.org/obo/HP_0008872
http://purl.obolibrary.org/obo/HP_0012647	http://purl.obolibrary.org/obo/HP_0002715
http://purl.obolibrary.org/obo/HP_0003470	http://purl.obolibrary.org/obo/HP_0011442
http://www.ebi.ac.uk/efo/EFO_0004953	http://www.ebi.ac.uk/efo/EFO_0000724
http://www.ebi.ac.uk/efo/EFO_0004953	http://www.ebi.ac.uk/efo/EFO_0004949
http://purl.obolibrary.org/obo/HP_0011007	http://www.ebi.ac.uk/efo/EFO_0004949
http://www.ebi.ac.uk/efo/EFO_0004918	http://www.ebi.ac.uk/efo/EFO_0004949
http://www.ebi.ac.uk/efo/EFO_0004951	http://www.ebi.ac.uk/efo/EFO_0004949
http://www.ebi.ac.uk/efo/EFO_0007058	http://www.ebi.ac.uk/efo/EFO_0004949
http://www.ebi.ac.uk/efo/EFO_0008336	http://www.ebi.ac.uk/efo/EFO_0004949
http://purl.obolibrary.org/obo/HP_0002573	http://purl.obolibrary.org/obo/HP_0011024
http://purl.obolibrary.org/obo/HP_0012649	http://purl.obolibrary.org/obo/HP_0012647
http://www.ebi.ac.uk/efo/EFO_0004703	http://www.ebi.ac.uk/efo/EFO_0000246
http://www.ebi.ac.uk/efo/EFO_0004704	http://www.ebi.ac.uk/efo/EFO_0000246
http://www.ebi.ac.uk/efo/EFO_0004847	http://www.ebi.ac.uk/efo/EFO_0000246
http://www.ebi.ac.uk/efo/EFO_0005112	http://www.ebi.ac.uk/efo/EFO_0000246
http://www.ebi.ac.uk/efo/EFO_0007888	http://www.ebi.ac.uk/efo/EFO_0000246
http://www.ebi.ac.uk/efo/EFO_0008007	http://www.ebi.ac.uk/efo/EFO_0000246
http://www.ebi.ac.uk/efo/EFO_0000689	http://www.ebi.ac.uk/efo/EFO_0000719
http://www.ebi.ac.uk/efo/EFO_0004919	http://www.ebi.ac.uk/efo/EFO_0000482
http://www.ebi.ac.uk/efo/EFO_0000412	http://www.ebi.ac.uk/efo/EFO_0004919
http://www.ebi.ac.uk/efo/EFO_0004425	http://www.ebi.ac.uk/efo/EFO_0000724
http://www.ebi.ac.uk/efo/EFO_0004340	http://www.ebi.ac.uk/efo/EFO_0004324
http://www.ebi.ac.uk/efo/EFO_0005602	http://www.ebi.ac.uk/efo/EFO_0004918
http://www.ebi.ac.uk/efo/EFO_0005603	http://www.ebi.ac.uk/efo/EFO_0004918
http://www.orpha.net/ORDO/Orphanet_93454	http://www.orpha.net/ORDO/Orphanet_404568
http://purl.obolibrary.org/obo/MONDO_0001045	http://www.ebi.ac.uk/efo/EFO_0009431
http://purl.obolibrary.org/obo/MONDO_0001059	http://purl.obolibrary.org/obo/MONDO_0018502
http://purl.obolibrary.org/obo/MONDO_0001059	http://purl.obolibrary.org/obo/MONDO_0004699
http://purl.obolibrary.org/obo/MONDO_0001059	http://purl.obolibrary.org/obo/MONDO_0001056
http://purl.obolibrary.org/obo/MONDO_0024339	http://purl.obolibrary.org/obo/MONDO_0002334
http://purl.obolibrary.org/obo/MONDO_0024339	http://purl.obolibrary.org/obo/MONDO_0004928
http://purl.obolibrary.org/obo/MONDO_0001084	http://purl.obolibrary.org/obo/MONDO_0003608
http://purl.obolibrary.org/obo/MONDO_0001085	http://www.ebi.ac.uk/efo/EFO_1002050
http://purl.obolibrary.org/obo/MONDO_0001146	http://www.ebi.ac.uk/efo/EFO_1001220
http://purl.obolibrary.org/obo/MONDO_0001146	http://www.ebi.ac.uk/efo/EFO_0009489
http://purl.obolibrary.org/obo/MONDO_0001152	http://www.ebi.ac.uk/efo/EFO_1001457
http://purl.obolibrary.org/obo/MONDO_0001165	http://www.ebi.ac.uk/efo/EFO_1001047
http://purl.obolibrary.org/obo/MONDO_0001230	http://purl.obolibrary.org/obo/MONDO_0004751
http://purl.obolibrary.org/obo/MONDO_0004751	http://www.ebi.ac.uk/efo/EFO_0009546
http://purl.obolibrary.org/obo/MONDO_0001259	http://purl.obolibrary.org/obo/MONDO_0002721
http://purl.obolibrary.org/obo/MONDO_0002721	http://www.ebi.ac.uk/efo/EFO_0009607
http://purl.obolibrary.org/obo/MONDO_0001296	http://www.ebi.ac.uk/efo/EFO_1001067
http://purl.obolibrary.org/obo/MONDO_0001296	http://www.ebi.ac.uk/efo/EFO_1000639
http://purl.obolibrary.org/obo/MONDO_0001296	http://purl.obolibrary.org/obo/MONDO_0004588
http://purl.obolibrary.org/obo/MONDO_0001328	http://purl.obolibrary.org/obo/MONDO_0045046
http://purl.obolibrary.org/obo/MONDO_0001328	http://purl.obolibrary.org/obo/MONDO_0044977
http://purl.obolibrary.org/obo/MONDO_0045046	http://www.ebi.ac.uk/efo/EFO_1000627
http://purl.obolibrary.org/obo/MONDO_0045046	http://www.orpha.net/ORDO/Orphanet_68367
http://www.orpha.net/ORDO/Orphanet_309005	http://www.orpha.net/ORDO/Orphanet_68367
http://purl.obolibrary.org/obo/MONDO_0002149	http://www.ebi.ac.uk/efo/EFO_1000051
http://purl.obolibrary.org/obo/MONDO_0002149	http://www.ebi.ac.uk/efo/EFO_0000311
http://purl.obolibrary.org/obo/MONDO_0003569	http://purl.obolibrary.org/obo/MONDO_0005042
http://purl.obolibrary.org/obo/MONDO_0003569	http://www.ebi.ac.uk/efo/EFO_0000618
http://purl.obolibrary.org/obo/MONDO_0004928	http://www.ebi.ac.uk/efo/EFO_0007352
http://purl.obolibrary.org/obo/MONDO_0002232	http://purl.obolibrary.org/obo/MONDO_0004867
http://purl.obolibrary.org/obo/MONDO_0002232	http://purl.obolibrary.org/obo/MONDO_0002436
http://purl.obolibrary.org/obo/MONDO_0004867	http://www.ebi.ac.uk/efo/EFO_0000684
http://purl.obolibrary.org/obo/MONDO_0044980	http://purl.obolibrary.org/obo/MONDO_0021195
http://www.ebi.ac.uk/efo/EFO_0004127	http://www.ebi.ac.uk/efo/EFO_1000627
http://www.orpha.net/ORDO/Orphanet_183651	http://www.orpha.net/ORDO/Orphanet_158300
http://purl.obolibrary.org/obo/MONDO_0021136	http://purl.obolibrary.org/obo/MONDO_0021135
http://purl.obolibrary.org/obo/MONDO_0021135	http://www.ebi.ac.uk/efo/EFO_0009813
http://purl.obolibrary.org/obo/MONDO_0021141	http://purl.obolibrary.org/obo/MONDO_0021139
http://purl.obolibrary.org/obo/MONDO_0021196	http://purl.obolibrary.org/obo/MONDO_0021194
http://purl.obolibrary.org/obo/PO_0025355	http://www.ebi.ac.uk/efo/EFO_0000997
http://www.ebi.ac.uk/efo/EFO_0000997	http://purl.obolibrary.org/obo/PO_0025131
http://purl.obolibrary.org/obo/UBERON_0003112	http://www.ebi.ac.uk/efo/EFO_0003331
http://www.ebi.ac.uk/efo/EFO_0004302	http://www.ebi.ac.uk/efo/EFO_0001444
http://purl.obolibrary.org/obo/MONDO_0001343	http://www.ebi.ac.uk/efo/EFO_0003086
http://www.ebi.ac.uk/efo/EFO_1002039	http://www.ebi.ac.uk/efo/EFO_1002034
http://www.ebi.ac.uk/efo/EFO_1002039	http://www.ebi.ac.uk/efo/EFO_0003086
http://www.ebi.ac.uk/efo/EFO_1001437	http://purl.obolibrary.org/obo/MONDO_0020641
http://www.ebi.ac.uk/efo/EFO_1001437	http://purl.obolibrary.org/obo/MONDO_0002567
http://www.ebi.ac.uk/efo/EFO_1001437	http://www.ebi.ac.uk/efo/EFO_0000616
http://purl.obolibrary.org/obo/MONDO_0002171	http://www.ebi.ac.uk/efo/EFO_0000616
http://purl.obolibrary.org/obo/MONDO_0021077	http://www.ebi.ac.uk/efo/EFO_0000616
http://www.ebi.ac.uk/efo/EFO_1000541	http://www.ebi.ac.uk/efo/EFO_0009470
http://www.ebi.ac.uk/efo/EFO_1000541	http://purl.obolibrary.org/obo/MONDO_0044334
http://www.ebi.ac.uk/efo/EFO_1000541	http://www.ebi.ac.uk/efo/EFO_0000616
http://purl.obolibrary.org/obo/MONDO_0002616	http://www.ebi.ac.uk/efo/EFO_0000616
http://purl.obolibrary.org/obo/MONDO_0021079	http://www.ebi.ac.uk/efo/EFO_0000616
http://purl.obolibrary.org/obo/MONDO_0001437	http://www.ebi.ac.uk/efo/EFO_0003818
http://www.ebi.ac.uk/efo/EFO_1002034	http://www.ebi.ac.uk/efo/EFO_0000537
http://www.ebi.ac.uk/efo/EFO_0007466	http://purl.obolibrary.org/obo/MONDO_0024645
http://www.ebi.ac.uk/efo/EFO_0007466	http://www.ebi.ac.uk/efo/EFO_0000313
http://www.ebi.ac.uk/efo/EFO_0007466	http://www.ebi.ac.uk/efo/EFO_0000311
http://purl.obolibrary.org/obo/MONDO_0002100	http://purl.obolibrary.org/obo/MONDO_0024757
http://purl.obolibrary.org/obo/MONDO_0002100	http://www.ebi.ac.uk/efo/EFO_0000311
http://purl.obolibrary.org/obo/MONDO_0002402	http://purl.obolibrary.org/obo/MONDO_0002171
http://purl.obolibrary.org/obo/MONDO_0002402	http://www.ebi.ac.uk/efo/EFO_0000311
http://purl.obolibrary.org/obo/MONDO_0002350	http://www.ebi.ac.uk/efo/EFO_0000508
http://purl.obolibrary.org/obo/MONDO_0002350	http://www.ebi.ac.uk/efo/EFO_0004255
http://purl.obolibrary.org/obo/MONDO_0004596	http://www.ebi.ac.uk/efo/EFO_0000373
http://purl.obolibrary.org/obo/MONDO_0001744	http://www.ebi.ac.uk/efo/EFO_0000516
http://purl.obolibrary.org/obo/MONDO_0002493	http://www.ebi.ac.uk/efo/EFO_0000216
http://purl.obolibrary.org/obo/MONDO_0002493	http://www.ebi.ac.uk/efo/EFO_0000673
http://purl.obolibrary.org/obo/MONDO_0002488	http://www.ebi.ac.uk/efo/EFO_0003869
http://purl.obolibrary.org/obo/MONDO_0001657	http://www.ebi.ac.uk/efo/EFO_0003833
http://purl.obolibrary.org/obo/MONDO_0001657	http://www.ebi.ac.uk/efo/EFO_0000326
http://purl.obolibrary.org/obo/MONDO_0003544	http://www.ebi.ac.uk/efo/EFO_0003828
http://purl.obolibrary.org/obo/MONDO_0003544	http://www.ebi.ac.uk/efo/EFO_0000326
http://purl.obolibrary.org/obo/MONDO_0015917	http://purl.obolibrary.org/obo/MONDO_0020665
http://purl.obolibrary.org/obo/MONDO_0015917	http://www.ebi.ac.uk/efo/EFO_0005543
http://purl.obolibrary.org/obo/MONDO_0015917	http://www.ebi.ac.uk/efo/EFO_0000326
http://purl.obolibrary.org/obo/MONDO_0003243	http://www.ebi.ac.uk/efo/EFO_0000348
http://purl.obolibrary.org/obo/MONDO_0003243	http://www.ebi.ac.uk/efo/EFO_0000182
http://purl.obolibrary.org/obo/MONDO_0002973	http://www.ebi.ac.uk/efo/EFO_0000756
http://purl.obolibrary.org/obo/MONDO_0002236	http://www.ebi.ac.uk/efo/EFO_0003824
http://purl.obolibrary.org/obo/MONDO_0002236	http://purl.obolibrary.org/obo/MONDO_0000649
http://purl.obolibrary.org/obo/MONDO_0002236	http://www.ebi.ac.uk/efo/EFO_0006859
http://purl.obolibrary.org/obo/MONDO_0002523	http://www.ebi.ac.uk/efo/EFO_0000701
http://www.ebi.ac.uk/efo/EFO_0009556	http://purl.obolibrary.org/obo/MONDO_0024297
http://www.ebi.ac.uk/efo/EFO_0009556	http://www.ebi.ac.uk/efo/EFO_0000589
http://www.ebi.ac.uk/efo/EFO_0003075	http://purl.obolibrary.org/obo/MONDO_0024297
http://www.ebi.ac.uk/efo/EFO_0003075	http://www.ebi.ac.uk/efo/EFO_0000589
http://purl.obolibrary.org/obo/MONDO_0002854	http://purl.obolibrary.org/obo/MONDO_0008315
http://purl.obolibrary.org/obo/MONDO_0002854	http://www.ebi.ac.uk/efo/EFO_1001968
http://purl.obolibrary.org/obo/MONDO_0001879	http://www.ebi.ac.uk/efo/EFO_0003835
http://purl.obolibrary.org/obo/MONDO_0001879	http://www.ebi.ac.uk/efo/EFO_1000657
http://purl.obolibrary.org/obo/MONDO_0002407	http://www.ebi.ac.uk/efo/EFO_1000635
http://purl.obolibrary.org/obo/MONDO_0003110	http://purl.obolibrary.org/obo/MONDO_0024666
http://purl.obolibrary.org/obo/MONDO_0003110	http://www.ebi.ac.uk/efo/EFO_1000635
http://purl.obolibrary.org/obo/MONDO_0003119	http://www.ebi.ac.uk/efo/EFO_1000635
http://purl.obolibrary.org/obo/MONDO_0003194	http://purl.obolibrary.org/obo/MONDO_0002732
http://purl.obolibrary.org/obo/MONDO_0003194	http://www.ebi.ac.uk/efo/EFO_1000635
http://purl.obolibrary.org/obo/MONDO_0003206	http://www.ebi.ac.uk/efo/EFO_1000635
http://purl.obolibrary.org/obo/MONDO_0002373	http://www.ebi.ac.uk/efo/EFO_0002422
http://purl.obolibrary.org/obo/MONDO_0002373	http://www.ebi.ac.uk/efo/EFO_0000588
http://purl.obolibrary.org/obo/MONDO_0001502	http://www.ebi.ac.uk/efo/EFO_0007466
http://purl.obolibrary.org/obo/MONDO_0001502	http://www.ebi.ac.uk/efo/EFO_0000313
http://purl.obolibrary.org/obo/MONDO_0002472	http://www.ebi.ac.uk/efo/EFO_1000356
http://purl.obolibrary.org/obo/MONDO_0002472	http://purl.obolibrary.org/obo/MONDO_0002380
http://purl.obolibrary.org/obo/MONDO_0002472	http://www.ebi.ac.uk/efo/EFO_0000313
http://www.ebi.ac.uk/efo/EFO_1000646	http://purl.obolibrary.org/obo/MONDO_0021096
http://www.ebi.ac.uk/efo/EFO_1000646	http://www.ebi.ac.uk/efo/EFO_0006858
http://www.ebi.ac.uk/efo/EFO_1000646	http://www.ebi.ac.uk/efo/EFO_0000313
http://www.ebi.ac.uk/efo/EFO_1000520	http://purl.obolibrary.org/obo/MONDO_0020633
http://www.ebi.ac.uk/efo/EFO_1000520	http://www.ebi.ac.uk/efo/EFO_0000313
http://www.ebi.ac.uk/efo/EFO_0007384	http://purl.obolibrary.org/obo/MONDO_0000637
http://www.ebi.ac.uk/efo/EFO_0007384	http://www.ebi.ac.uk/efo/EFO_0000313
http://purl.obolibrary.org/obo/MONDO_0004647	http://purl.obolibrary.org/obo/MONDO_0020665
http://purl.obolibrary.org/obo/MONDO_0004647	http://purl.obolibrary.org/obo/MONDO_0021074
http://purl.obolibrary.org/obo/MONDO_0004647	http://www.ebi.ac.uk/efo/EFO_0000313
http://www.ebi.ac.uk/efo/EFO_1000570	http://www.ebi.ac.uk/efo/EFO_1000566
http://www.ebi.ac.uk/efo/EFO_1000570	http://www.ebi.ac.uk/efo/EFO_0000514
http://www.ebi.ac.uk/efo/EFO_1000570	http://www.ebi.ac.uk/efo/EFO_0004281
http://www.ebi.ac.uk/efo/EFO_1000566	http://purl.obolibrary.org/obo/MONDO_0021348
http://www.ebi.ac.uk/efo/EFO_1000566	http://purl.obolibrary.org/obo/MONDO_0018191
http://www.ebi.ac.uk/efo/EFO_1000566	http://purl.obolibrary.org/obo/MONDO_0018202
http://www.ebi.ac.uk/efo/EFO_1000566	http://www.ebi.ac.uk/efo/EFO_0000514
http://www.ebi.ac.uk/efo/EFO_1000566	http://www.ebi.ac.uk/efo/EFO_0004281
http://purl.obolibrary.org/obo/MONDO_0003060	http://purl.obolibrary.org/obo/MONDO_0002691
http://purl.obolibrary.org/obo/MONDO_0003060	http://www.ebi.ac.uk/efo/EFO_0003891
http://purl.obolibrary.org/obo/MONDO_0021662	http://purl.obolibrary.org/obo/MONDO_0002887
http://purl.obolibrary.org/obo/MONDO_0021662	http://www.ebi.ac.uk/efo/EFO_0003891
http://purl.obolibrary.org/obo/MONDO_0002629	http://purl.obolibrary.org/obo/MONDO_0021054
http://purl.obolibrary.org/obo/MONDO_0002629	http://www.ebi.ac.uk/efo/EFO_0000637
http://purl.obolibrary.org/obo/MONDO_0020580	http://www.ebi.ac.uk/efo/EFO_0000514
http://purl.obolibrary.org/obo/MONDO_0002475	http://purl.obolibrary.org/obo/MONDO_0002463
http://purl.obolibrary.org/obo/MONDO_0002475	http://www.ebi.ac.uk/efo/EFO_0000228
http://purl.obolibrary.org/obo/MONDO_0002746	http://www.ebi.ac.uk/efo/EFO_1000251
http://purl.obolibrary.org/obo/MONDO_0002746	http://www.ebi.ac.uk/efo/EFO_0000228
http://www.ebi.ac.uk/efo/EFO_1001049	http://www.ebi.ac.uk/efo/EFO_1000889
http://www.ebi.ac.uk/efo/EFO_1001049	http://www.ebi.ac.uk/efo/EFO_0000228
http://purl.obolibrary.org/obo/MONDO_0003197	http://purl.obolibrary.org/obo/MONDO_0002547
http://purl.obolibrary.org/obo/MONDO_0003197	http://purl.obolibrary.org/obo/MONDO_0021089
http://purl.obolibrary.org/obo/MONDO_0003197	http://www.ebi.ac.uk/efo/EFO_0000228
http://www.ebi.ac.uk/efo/EFO_1000284	http://purl.obolibrary.org/obo/MONDO_0002547
http://www.ebi.ac.uk/efo/EFO_1000284	http://purl.obolibrary.org/obo/MONDO_0021089
http://www.ebi.ac.uk/efo/EFO_1000284	http://www.ebi.ac.uk/efo/EFO_0000228
http://purl.obolibrary.org/obo/MONDO_0003204	http://www.ebi.ac.uk/efo/EFO_0000228
http://purl.obolibrary.org/obo/MONDO_0024656	http://purl.obolibrary.org/obo/MONDO_0023113
http://purl.obolibrary.org/obo/MONDO_0024656	http://purl.obolibrary.org/obo/MONDO_0004699
http://purl.obolibrary.org/obo/MONDO_0024656	http://www.ebi.ac.uk/efo/EFO_0005842
http://purl.obolibrary.org/obo/MONDO_0002352	http://purl.obolibrary.org/obo/MONDO_0000376
http://purl.obolibrary.org/obo/MONDO_0002352	http://www.ebi.ac.uk/efo/EFO_0003817
http://purl.obolibrary.org/obo/MONDO_0002353	http://www.ebi.ac.uk/efo/EFO_0003817
http://purl.obolibrary.org/obo/MONDO_0002742	http://www.ebi.ac.uk/efo/EFO_0000197
http://purl.obolibrary.org/obo/MONDO_0002742	http://www.ebi.ac.uk/efo/EFO_0001416
http://purl.obolibrary.org/obo/MONDO_0001459	http://www.ebi.ac.uk/efo/EFO_0009558
http://purl.obolibrary.org/obo/MONDO_0001459	http://purl.obolibrary.org/obo/MONDO_0044967
http://purl.obolibrary.org/obo/MONDO_0001459	http://www.ebi.ac.uk/efo/EFO_1000844
http://purl.obolibrary.org/obo/MONDO_0001834	http://purl.obolibrary.org/obo/MONDO_0021084
http://purl.obolibrary.org/obo/MONDO_0001834	http://www.ebi.ac.uk/efo/EFO_0005774
http://purl.obolibrary.org/obo/MONDO_0003081	http://www.ebi.ac.uk/efo/EFO_0005774
http://purl.obolibrary.org/obo/MONDO_0002727	http://purl.obolibrary.org/obo/MONDO_0003569
http://purl.obolibrary.org/obo/MONDO_0002727	http://www.ebi.ac.uk/efo/EFO_0009387
http://purl.obolibrary.org/obo/MONDO_0002727	http://www.ebi.ac.uk/efo/EFO_0005774
http://purl.obolibrary.org/obo/MONDO_0021076	http://www.ebi.ac.uk/efo/EFO_0003860
http://www.ebi.ac.uk/efo/EFO_1001204	http://www.ebi.ac.uk/efo/EFO_1000772
http://www.ebi.ac.uk/efo/EFO_1001204	http://purl.obolibrary.org/obo/MONDO_0002297
http://www.ebi.ac.uk/efo/EFO_1001204	http://www.ebi.ac.uk/efo/EFO_0004198
http://purl.obolibrary.org/obo/MONDO_0002300	http://purl.obolibrary.org/obo/MONDO_0021154
http://purl.obolibrary.org/obo/MONDO_0002300	http://www.ebi.ac.uk/efo/EFO_0004198
http://purl.obolibrary.org/obo/MONDO_0021634	http://www.ebi.ac.uk/efo/EFO_0006858
http://purl.obolibrary.org/obo/MONDO_0021634	http://www.ebi.ac.uk/efo/EFO_0004198
http://purl.obolibrary.org/obo/MONDO_0002612	http://www.ebi.ac.uk/efo/EFO_0004263
http://purl.obolibrary.org/obo/MONDO_0002000	http://purl.obolibrary.org/obo/MONDO_0024389
http://purl.obolibrary.org/obo/MONDO_0002000	http://www.ebi.ac.uk/efo/EFO_1000831
http://purl.obolibrary.org/obo/MONDO_0001574	http://www.ebi.ac.uk/efo/EFO_0004264
http://purl.obolibrary.org/obo/MONDO_0021658	http://www.ebi.ac.uk/efo/EFO_0004264
http://purl.obolibrary.org/obo/MONDO_0036870	http://purl.obolibrary.org/obo/MONDO_0024296
http://purl.obolibrary.org/obo/MONDO_0036870	http://www.ebi.ac.uk/efo/EFO_0007352
http://purl.obolibrary.org/obo/MONDO_0036870	http://www.ebi.ac.uk/efo/EFO_0004264
http://purl.obolibrary.org/obo/MONDO_0020672	http://www.ebi.ac.uk/efo/EFO_0004264
http://purl.obolibrary.org/obo/MONDO_0021080	http://purl.obolibrary.org/obo/MONDO_0024296
http://purl.obolibrary.org/obo/MONDO_0021080	http://www.ebi.ac.uk/efo/EFO_0004264
http://purl.obolibrary.org/obo/MONDO_0003159	http://purl.obolibrary.org/obo/MONDO_0002243
http://purl.obolibrary.org/obo/MONDO_0003159	http://www.ebi.ac.uk/efo/EFO_0004264
http://purl.obolibrary.org/obo/MONDO_0002078	http://www.ebi.ac.uk/efo/EFO_0005207
http://purl.obolibrary.org/obo/MONDO_0002441	http://purl.obolibrary.org/obo/MONDO_0002254
http://purl.obolibrary.org/obo/MONDO_0002441	http://www.ebi.ac.uk/efo/EFO_0005207
http://purl.obolibrary.org/obo/MONDO_0021451	http://purl.obolibrary.org/obo/MONDO_0000628
http://purl.obolibrary.org/obo/MONDO_0021451	http://www.ebi.ac.uk/efo/EFO_0003833
http://purl.obolibrary.org/obo/MONDO_0021228	http://www.ebi.ac.uk/efo/EFO_0003833
http://purl.obolibrary.org/obo/MONDO_0037736	http://www.ebi.ac.uk/efo/EFO_0003833
http://purl.obolibrary.org/obo/MONDO_0021232	http://purl.obolibrary.org/obo/MONDO_0100070
http://purl.obolibrary.org/obo/MONDO_0021232	http://purl.obolibrary.org/obo/MONDO_0003081
http://purl.obolibrary.org/obo/MONDO_0021232	http://www.ebi.ac.uk/efo/EFO_0003769
http://purl.obolibrary.org/obo/MONDO_0021232	http://www.ebi.ac.uk/efo/EFO_0003833
http://purl.obolibrary.org/obo/MONDO_0004037	http://www.ebi.ac.uk/efo/EFO_0003839
http://purl.obolibrary.org/obo/MONDO_0002679	http://www.ebi.ac.uk/efo/EFO_0004277
http://purl.obolibrary.org/obo/MONDO_0002233	http://www.ebi.ac.uk/efo/EFO_1001986
http://purl.obolibrary.org/obo/MONDO_0002233	http://www.ebi.ac.uk/efo/EFO_0003819
http://www.ebi.ac.uk/efo/EFO_0009558	http://www.ebi.ac.uk/efo/EFO_0003100
http://purl.obolibrary.org/obo/MONDO_0002316	http://www.ebi.ac.uk/efo/EFO_0003100
http://purl.obolibrary.org/obo/MONDO_0002321	http://www.ebi.ac.uk/efo/EFO_0003100
http://purl.obolibrary.org/obo/MONDO_0002477	http://purl.obolibrary.org/obo/MONDO_0021259
http://purl.obolibrary.org/obo/MONDO_0002477	http://www.ebi.ac.uk/efo/EFO_1001901
http://purl.obolibrary.org/obo/MONDO_0002481	http://purl.obolibrary.org/obo/MONDO_0008170
http://purl.obolibrary.org/obo/MONDO_0002481	http://purl.obolibrary.org/obo/MONDO_0021069
http://purl.obolibrary.org/obo/MONDO_0002481	http://www.ebi.ac.uk/efo/EFO_1001901
http://purl.obolibrary.org/obo/MONDO_0004892	http://www.ebi.ac.uk/efo/EFO_0003966
http://purl.obolibrary.org/obo/MONDO_0001524	http://www.ebi.ac.uk/efo/EFO_0003966
http://purl.obolibrary.org/obo/MONDO_0003804	http://www.ebi.ac.uk/efo/EFO_0005803
http://www.ebi.ac.uk/efo/EFO_0009314	http://www.ebi.ac.uk/efo/EFO_0005803
http://purl.obolibrary.org/obo/MONDO_0002901	http://www.ebi.ac.uk/efo/EFO_0005803
http://purl.obolibrary.org/obo/MONDO_0002882	http://purl.obolibrary.org/obo/MONDO_0002883
http://purl.obolibrary.org/obo/MONDO_0002882	http://www.ebi.ac.uk/efo/EFO_0004288
http://purl.obolibrary.org/obo/MONDO_0003090	http://purl.obolibrary.org/obo/MONDO_0021321
http://purl.obolibrary.org/obo/MONDO_0003090	http://www.ebi.ac.uk/efo/EFO_0005540
http://purl.obolibrary.org/obo/MONDO_0003193	http://purl.obolibrary.org/obo/MONDO_0018532
http://purl.obolibrary.org/obo/MONDO_0003193	http://www.ebi.ac.uk/efo/EFO_0005540
http://purl.obolibrary.org/obo/MONDO_0002989	http://www.ebi.ac.uk/efo/EFO_0005561
http://purl.obolibrary.org/obo/MONDO_0001402	http://purl.obolibrary.org/obo/MONDO_0001416
http://purl.obolibrary.org/obo/MONDO_0001402	http://www.ebi.ac.uk/efo/EFO_1001447
http://purl.obolibrary.org/obo/MONDO_0001704	http://purl.obolibrary.org/obo/MONDO_0024276
http://purl.obolibrary.org/obo/MONDO_0001704	http://www.ebi.ac.uk/efo/EFO_1001447
http://purl.obolibrary.org/obo/MONDO_0001806	http://purl.obolibrary.org/obo/MONDO_0002532
http://purl.obolibrary.org/obo/MONDO_0001806	http://www.ebi.ac.uk/efo/EFO_1001447
http://purl.obolibrary.org/obo/MONDO_0001909	http://www.ebi.ac.uk/efo/EFO_1000647
http://purl.obolibrary.org/obo/MONDO_0001909	http://www.ebi.ac.uk/efo/EFO_0009566
http://purl.obolibrary.org/obo/MONDO_0001909	http://www.ebi.ac.uk/efo/EFO_1000014
http://www.ebi.ac.uk/efo/EFO_1000070	http://purl.obolibrary.org/obo/MONDO_0000624
http://www.ebi.ac.uk/efo/EFO_1000070	http://www.ebi.ac.uk/efo/EFO_0002424
http://www.ebi.ac.uk/efo/EFO_0005307	http://www.ebi.ac.uk/efo/EFO_0005306
http://purl.obolibrary.org/obo/MONDO_0002907	http://purl.obolibrary.org/obo/MONDO_0000831
http://purl.obolibrary.org/obo/MONDO_0002907	http://www.ebi.ac.uk/efo/EFO_0003763
http://purl.obolibrary.org/obo/MONDO_0002257	http://www.ebi.ac.uk/efo/EFO_1000999
http://purl.obolibrary.org/obo/MONDO_0003816	http://www.ebi.ac.uk/efo/EFO_0005802
http://purl.obolibrary.org/obo/MONDO_0003816	http://www.ebi.ac.uk/efo/EFO_1000999
http://purl.obolibrary.org/obo/MONDO_0002471	http://purl.obolibrary.org/obo/MONDO_0056802
http://purl.obolibrary.org/obo/MONDO_0002471	http://www.ebi.ac.uk/efo/EFO_0009903
http://purl.obolibrary.org/obo/MONDO_0002471	http://www.ebi.ac.uk/efo/EFO_1000999
http://purl.obolibrary.org/obo/MONDO_0002528	http://www.ebi.ac.uk/efo/EFO_1000541
http://purl.obolibrary.org/obo/MONDO_0002528	http://purl.obolibrary.org/obo/MONDO_0056799
http://purl.obolibrary.org/obo/MONDO_0002528	http://www.ebi.ac.uk/efo/EFO_1000999
http://purl.obolibrary.org/obo/MONDO_0003175	http://purl.obolibrary.org/obo/MONDO_0000521
http://purl.obolibrary.org/obo/MONDO_0003175	http://www.ebi.ac.uk/efo/EFO_0000231
http://purl.obolibrary.org/obo/MONDO_0001530	http://purl.obolibrary.org/obo/MONDO_0001343
http://purl.obolibrary.org/obo/MONDO_0001530	http://www.ebi.ac.uk/efo/EFO_1001173
http://purl.obolibrary.org/obo/MONDO_0001750	http://www.ebi.ac.uk/efo/EFO_1001173
http://purl.obolibrary.org/obo/MONDO_0001576	http://purl.obolibrary.org/obo/MONDO_0021658
http://purl.obolibrary.org/obo/MONDO_0001576	http://www.ebi.ac.uk/efo/EFO_0003875
http://purl.obolibrary.org/obo/MONDO_0018511	http://purl.obolibrary.org/obo/MONDO_0024479
http://purl.obolibrary.org/obo/MONDO_0018511	http://www.ebi.ac.uk/efo/EFO_0003880
http://purl.obolibrary.org/obo/MONDO_0002837	http://www.ebi.ac.uk/efo/EFO_1000520
http://purl.obolibrary.org/obo/MONDO_0002837	http://www.ebi.ac.uk/efo/EFO_1000601
http://www.ebi.ac.uk/efo/EFO_0007333	http://www.ebi.ac.uk/efo/EFO_0009468
http://www.ebi.ac.uk/efo/EFO_0007333	http://purl.obolibrary.org/obo/MONDO_0021580
http://www.ebi.ac.uk/efo/EFO_0007333	http://purl.obolibrary.org/obo/MONDO_0002132
http://www.ebi.ac.uk/efo/EFO_0007333	http://purl.obolibrary.org/obo/MONDO_0002516
http://www.ebi.ac.uk/efo/EFO_0007333	http://www.ebi.ac.uk/efo/EFO_0003820
http://purl.obolibrary.org/obo/MONDO_0002395	http://purl.obolibrary.org/obo/MONDO_0002513
http://purl.obolibrary.org/obo/MONDO_0002395	http://purl.obolibrary.org/obo/MONDO_0036976
http://purl.obolibrary.org/obo/MONDO_0002395	http://www.ebi.ac.uk/efo/EFO_0000232
http://purl.obolibrary.org/obo/MONDO_0002533	http://purl.obolibrary.org/obo/MONDO_0021096
http://purl.obolibrary.org/obo/MONDO_0002533	http://www.ebi.ac.uk/efo/EFO_0000232
http://purl.obolibrary.org/obo/MONDO_0002283	http://www.ebi.ac.uk/efo/EFO_0005772
http://www.ebi.ac.uk/efo/EFO_1001035	http://www.ebi.ac.uk/efo/EFO_0007360
http://www.ebi.ac.uk/efo/EFO_1001035	http://www.ebi.ac.uk/efo/EFO_0003866
http://purl.obolibrary.org/obo/MONDO_0001764	http://www.ebi.ac.uk/efo/EFO_0003866
http://purl.obolibrary.org/obo/MONDO_0002468	http://purl.obolibrary.org/obo/MONDO_0044971
http://purl.obolibrary.org/obo/MONDO_0002468	http://purl.obolibrary.org/obo/MONDO_0002211
http://purl.obolibrary.org/obo/MONDO_0002468	http://www.ebi.ac.uk/efo/EFO_0000508
http://purl.obolibrary.org/obo/MONDO_0002438	http://www.ebi.ac.uk/efo/EFO_0005804
http://purl.obolibrary.org/obo/MONDO_0002691	http://purl.obolibrary.org/obo/MONDO_0024477
http://purl.obolibrary.org/obo/MONDO_0002691	http://purl.obolibrary.org/obo/MONDO_0021069
http://purl.obolibrary.org/obo/MONDO_0002691	http://purl.obolibrary.org/obo/MONDO_0002516
http://purl.obolibrary.org/obo/MONDO_0002691	http://www.ebi.ac.uk/efo/EFO_1001513
http://purl.obolibrary.org/obo/MONDO_0004180	http://purl.obolibrary.org/obo/MONDO_0021066
http://purl.obolibrary.org/obo/MONDO_0004180	http://www.ebi.ac.uk/efo/EFO_0002422
http://purl.obolibrary.org/obo/MONDO_0003196	http://purl.obolibrary.org/obo/MONDO_0018511
http://purl.obolibrary.org/obo/MONDO_0003196	http://purl.obolibrary.org/obo/MONDO_0001235
http://purl.obolibrary.org/obo/MONDO_0003196	http://www.ebi.ac.uk/efo/EFO_1000021
http://purl.obolibrary.org/obo/MONDO_0002817	http://purl.obolibrary.org/obo/MONDO_0021069
http://purl.obolibrary.org/obo/MONDO_0002817	http://www.ebi.ac.uk/efo/EFO_0007466
http://purl.obolibrary.org/obo/MONDO_0002817	http://www.ebi.ac.uk/efo/EFO_0003850
http://purl.obolibrary.org/obo/MONDO_0003331	http://www.ebi.ac.uk/efo/EFO_0006463
http://purl.obolibrary.org/obo/MONDO_0003008	http://www.orpha.net/ORDO/Orphanet_183595
http://purl.obolibrary.org/obo/MONDO_0003008	http://www.ebi.ac.uk/efo/EFO_0005708
http://purl.obolibrary.org/obo/MONDO_0002664	http://purl.obolibrary.org/obo/MONDO_0002665
http://purl.obolibrary.org/obo/MONDO_0002664	http://www.ebi.ac.uk/efo/EFO_0000698
http://purl.obolibrary.org/obo/MONDO_0002368	http://purl.obolibrary.org/obo/MONDO_0024621
http://purl.obolibrary.org/obo/MONDO_0002368	http://www.ebi.ac.uk/efo/EFO_0000639
http://www.ebi.ac.uk/efo/EFO_0009000	http://www.ebi.ac.uk/efo/EFO_0002427
http://purl.obolibrary.org/obo/MONDO_0002807	http://purl.obolibrary.org/obo/MONDO_0020641
http://purl.obolibrary.org/obo/MONDO_0002807	http://purl.obolibrary.org/obo/MONDO_0021350
http://purl.obolibrary.org/obo/MONDO_0002807	http://www.ebi.ac.uk/efo/EFO_1002018
http://purl.obolibrary.org/obo/MONDO_0001955	http://www.ebi.ac.uk/efo/EFO_1001869
http://purl.obolibrary.org/obo/MONDO_0001955	http://www.ebi.ac.uk/efo/EFO_0009561
http://purl.obolibrary.org/obo/MONDO_0001955	http://purl.obolibrary.org/obo/MONDO_0002428
http://purl.obolibrary.org/obo/MONDO_0002610	http://purl.obolibrary.org/obo/MONDO_0002243
http://purl.obolibrary.org/obo/MONDO_0002249	http://purl.obolibrary.org/obo/MONDO_0002245
http://purl.obolibrary.org/obo/MONDO_0001828	http://www.orpha.net/ORDO/Orphanet_98658
http://purl.obolibrary.org/obo/MONDO_0001438	http://www.ebi.ac.uk/efo/EFO_0009448
http://purl.obolibrary.org/obo/MONDO_0002812	http://purl.obolibrary.org/obo/MONDO_0021666
http://purl.obolibrary.org/obo/MONDO_0002812	http://www.ebi.ac.uk/efo/EFO_0009604
http://purl.obolibrary.org/obo/MONDO_0002812	http://purl.obolibrary.org/obo/MONDO_0021669
http://purl.obolibrary.org/obo/MONDO_0004748	http://www.ebi.ac.uk/efo/EFO_1001047
http://purl.obolibrary.org/obo/MONDO_0004748	http://www.ebi.ac.uk/efo/EFO_0010285
http://purl.obolibrary.org/obo/MONDO_0002884	http://purl.obolibrary.org/obo/MONDO_0044967
http://purl.obolibrary.org/obo/MONDO_0002884	http://www.ebi.ac.uk/efo/EFO_0010285
http://purl.obolibrary.org/obo/MONDO_0002436	http://purl.obolibrary.org/obo/MONDO_0044987
http://purl.obolibrary.org/obo/MONDO_0001407	http://www.ebi.ac.uk/efo/EFO_1001437
http://purl.obolibrary.org/obo/MONDO_0001407	http://purl.obolibrary.org/obo/MONDO_0000376
http://purl.obolibrary.org/obo/MONDO_0001748	http://www.ebi.ac.uk/efo/EFO_1001035
http://purl.obolibrary.org/obo/MONDO_0001748	http://www.ebi.ac.uk/efo/EFO_1000218
http://purl.obolibrary.org/obo/MONDO_0001748	http://www.ebi.ac.uk/efo/EFO_0007333
http://purl.obolibrary.org/obo/MONDO_0001748	http://purl.obolibrary.org/obo/MONDO_0000380
http://purl.obolibrary.org/obo/MONDO_0001763	http://purl.obolibrary.org/obo/MONDO_0001764
http://purl.obolibrary.org/obo/MONDO_0001763	http://purl.obolibrary.org/obo/MONDO_0000380
http://purl.obolibrary.org/obo/MONDO_0002732	http://purl.obolibrary.org/obo/MONDO_0021117
http://purl.obolibrary.org/obo/MONDO_0002732	http://purl.obolibrary.org/obo/MONDO_0000634
http://purl.obolibrary.org/obo/MONDO_0002732	http://purl.obolibrary.org/obo/MONDO_0000382
http://purl.obolibrary.org/obo/MONDO_0003062	http://purl.obolibrary.org/obo/MONDO_0021118
http://purl.obolibrary.org/obo/MONDO_0003062	http://purl.obolibrary.org/obo/MONDO_0000385
http://purl.obolibrary.org/obo/MONDO_0003005	http://purl.obolibrary.org/obo/MONDO_0004037
http://purl.obolibrary.org/obo/MONDO_0003005	http://www.ebi.ac.uk/efo/EFO_0009606
http://purl.obolibrary.org/obo/MONDO_0001823	http://purl.obolibrary.org/obo/MONDO_0002254
http://purl.obolibrary.org/obo/MONDO_0001823	http://purl.obolibrary.org/obo/MONDO_0000469
http://purl.obolibrary.org/obo/MONDO_0003646	http://purl.obolibrary.org/obo/MONDO_0002883
http://purl.obolibrary.org/obo/MONDO_0003646	http://purl.obolibrary.org/obo/MONDO_0024476
http://purl.obolibrary.org/obo/MONDO_0045070	http://purl.obolibrary.org/obo/MONDO_0015078
http://purl.obolibrary.org/obo/MONDO_0045070	http://purl.obolibrary.org/obo/MONDO_0002120
http://purl.obolibrary.org/obo/MONDO_0045070	http://purl.obolibrary.org/obo/MONDO_0002516
http://purl.obolibrary.org/obo/MONDO_0045070	http://www.ebi.ac.uk/efo/EFO_1000397
http://purl.obolibrary.org/obo/MONDO_0001639	http://purl.obolibrary.org/obo/MONDO_0002280
http://purl.obolibrary.org/obo/MONDO_0002281	http://purl.obolibrary.org/obo/MONDO_0002280
http://purl.obolibrary.org/obo/MONDO_0012197	http://purl.obolibrary.org/obo/MONDO_0002280
http://purl.obolibrary.org/obo/MONDO_0001902	http://www.orpha.net/ORDO/Orphanet_183669
http://purl.obolibrary.org/obo/MONDO_0001902	http://purl.obolibrary.org/obo/MONDO_0009332
http://purl.obolibrary.org/obo/MONDO_0056799	http://www.ebi.ac.uk/efo/EFO_0009676
http://purl.obolibrary.org/obo/MONDO_0001406	http://purl.obolibrary.org/obo/MONDO_0021248
http://purl.obolibrary.org/obo/MONDO_0001406	http://www.ebi.ac.uk/efo/EFO_0009387
http://purl.obolibrary.org/obo/MONDO_0004681	http://purl.obolibrary.org/obo/MONDO_0000592
http://purl.obolibrary.org/obo/MONDO_0002182	http://purl.obolibrary.org/obo/MONDO_0000592
http://purl.obolibrary.org/obo/MONDO_0021049	http://purl.obolibrary.org/obo/MONDO_0002187
http://purl.obolibrary.org/obo/MONDO_0021049	http://purl.obolibrary.org/obo/MONDO_0021148
http://purl.obolibrary.org/obo/MONDO_0015861	http://purl.obolibrary.org/obo/MONDO_0021148
http://purl.obolibrary.org/obo/MONDO_0021092	http://www.ebi.ac.uk/efo/EFO_0009548
http://purl.obolibrary.org/obo/MONDO_0021092	http://purl.obolibrary.org/obo/MONDO_0021148
http://purl.obolibrary.org/obo/MONDO_0002480	http://www.ebi.ac.uk/efo/EFO_0006858
http://purl.obolibrary.org/obo/MONDO_0002480	http://purl.obolibrary.org/obo/MONDO_0021148
http://purl.obolibrary.org/obo/MONDO_0021230	http://purl.obolibrary.org/obo/MONDO_0002256
http://purl.obolibrary.org/obo/MONDO_0021230	http://purl.obolibrary.org/obo/MONDO_0021353
http://purl.obolibrary.org/obo/MONDO_0002360	http://www.ebi.ac.uk/efo/EFO_0005802
http://purl.obolibrary.org/obo/MONDO_0002360	http://purl.obolibrary.org/obo/MONDO_0024470
http://purl.obolibrary.org/obo/MONDO_0002360	http://purl.obolibrary.org/obo/MONDO_0021581
http://purl.obolibrary.org/obo/MONDO_0002360	http://purl.obolibrary.org/obo/MONDO_0000636
http://purl.obolibrary.org/obo/MONDO_0003061	http://purl.obolibrary.org/obo/MONDO_0021545
http://purl.obolibrary.org/obo/MONDO_0003061	http://purl.obolibrary.org/obo/MONDO_0000636
http://purl.obolibrary.org/obo/MONDO_0003112	http://purl.obolibrary.org/obo/MONDO_0001056
http://purl.obolibrary.org/obo/MONDO_0003112	http://purl.obolibrary.org/obo/MONDO_0003113
http://purl.obolibrary.org/obo/MONDO_0021089	http://www.ebi.ac.uk/efo/EFO_0002431
http://purl.obolibrary.org/obo/MONDO_0021089	http://purl.obolibrary.org/obo/MONDO_0001406
http://purl.obolibrary.org/obo/MONDO_0021089	http://www.ebi.ac.uk/efo/EFO_0007392
http://purl.obolibrary.org/obo/MONDO_0021354	http://purl.obolibrary.org/obo/MONDO_0002616
http://purl.obolibrary.org/obo/MONDO_0021354	http://purl.obolibrary.org/obo/MONDO_0021581
http://purl.obolibrary.org/obo/MONDO_0001515	http://www.ebi.ac.uk/efo/EFO_0009464
http://purl.obolibrary.org/obo/MONDO_0002328	http://purl.obolibrary.org/obo/MONDO_0021451
http://purl.obolibrary.org/obo/MONDO_0002328	http://purl.obolibrary.org/obo/MONDO_0003241
http://purl.obolibrary.org/obo/MONDO_0002933	http://purl.obolibrary.org/obo/MONDO_0000833
http://purl.obolibrary.org/obo/MONDO_0002031	http://purl.obolibrary.org/obo/MONDO_0003409
http://purl.obolibrary.org/obo/MONDO_0002398	http://www.ebi.ac.uk/efo/EFO_1000070
http://purl.obolibrary.org/obo/MONDO_0002398	http://purl.obolibrary.org/obo/MONDO_0036976
http://purl.obolibrary.org/obo/MONDO_0002398	http://purl.obolibrary.org/obo/MONDO_0024338
http://purl.obolibrary.org/obo/MONDO_0001852	http://purl.obolibrary.org/obo/MONDO_0004699
http://purl.obolibrary.org/obo/MONDO_0001852	http://purl.obolibrary.org/obo/MONDO_0000956
http://purl.obolibrary.org/obo/MONDO_0002256	http://purl.obolibrary.org/obo/MONDO_0002654
http://purl.obolibrary.org/obo/MONDO_0001377	http://purl.obolibrary.org/obo/MONDO_0004860
http://purl.obolibrary.org/obo/MONDO_0001377	http://purl.obolibrary.org/obo/MONDO_0004884
http://purl.obolibrary.org/obo/MONDO_0001519	http://www.ebi.ac.uk/efo/EFO_0009547
http://purl.obolibrary.org/obo/MONDO_0002043	http://www.ebi.ac.uk/efo/EFO_0009547
http://purl.obolibrary.org/obo/MONDO_0002996	http://purl.obolibrary.org/obo/MONDO_0024499
http://purl.obolibrary.org/obo/MONDO_0002996	http://purl.obolibrary.org/obo/MONDO_0002998
http://purl.obolibrary.org/obo/MONDO_0002996	http://purl.obolibrary.org/obo/MONDO_0043218
http://purl.obolibrary.org/obo/MONDO_0002996	http://purl.obolibrary.org/obo/MONDO_0021080
http://purl.obolibrary.org/obo/MONDO_0002996	http://purl.obolibrary.org/obo/MONDO_0004634
http://purl.obolibrary.org/obo/MONDO_0002564	http://purl.obolibrary.org/obo/MONDO_0004251
http://purl.obolibrary.org/obo/MONDO_0001784	http://purl.obolibrary.org/obo/MONDO_0001785
http://purl.obolibrary.org/obo/MONDO_0001784	http://www.ebi.ac.uk/efo/EFO_1002039
http://purl.obolibrary.org/obo/MONDO_0001784	http://purl.obolibrary.org/obo/MONDO_0000959
http://purl.obolibrary.org/obo/MONDO_0001785	http://www.ebi.ac.uk/efo/EFO_1002034
http://purl.obolibrary.org/obo/MONDO_0001785	http://www.ebi.ac.uk/efo/EFO_1001031
http://purl.obolibrary.org/obo/MONDO_0001444	http://purl.obolibrary.org/obo/DOID_10113
http://www.ebi.ac.uk/efo/EFO_1000951	http://www.ebi.ac.uk/efo/EFO_0000524
http://www.ebi.ac.uk/efo/EFO_1000951	http://purl.obolibrary.org/obo/MONDO_0001165
http://www.ebi.ac.uk/efo/EFO_1000951	http://www.ebi.ac.uk/efo/EFO_0009903
http://purl.obolibrary.org/obo/MONDO_0002102	http://purl.obolibrary.org/obo/MONDO_0004748
http://purl.obolibrary.org/obo/MONDO_0002102	http://www.ebi.ac.uk/efo/EFO_0009903
http://www.ebi.ac.uk/efo/EFO_0009604	http://www.ebi.ac.uk/efo/EFO_0009672
http://www.ebi.ac.uk/efo/EFO_0009604	http://www.ebi.ac.uk/efo/EFO_1001455
http://www.ebi.ac.uk/efo/EFO_0009604	http://www.ebi.ac.uk/efo/EFO_0009903
http://www.ebi.ac.uk/efo/EFO_0004707	http://www.ebi.ac.uk/efo/EFO_0009626
http://www.ebi.ac.uk/efo/EFO_0004707	http://www.ebi.ac.uk/efo/EFO_0009431
http://www.ebi.ac.uk/efo/EFO_0009685	http://purl.obolibrary.org/obo/MONDO_0024634
http://www.ebi.ac.uk/efo/EFO_0009685	http://www.ebi.ac.uk/efo/EFO_0009431
http://purl.obolibrary.org/obo/MONDO_0004880	http://www.ebi.ac.uk/efo/EFO_0009431
http://purl.obolibrary.org/obo/MONDO_0003212	http://purl.obolibrary.org/obo/MONDO_0002038
http://purl.obolibrary.org/obo/MONDO_0003212	http://purl.obolibrary.org/obo/MONDO_0001128
http://www.ebi.ac.uk/efo/EFO_0009670	http://purl.obolibrary.org/obo/MONDO_0044992
http://www.ebi.ac.uk/efo/EFO_0009670	http://purl.obolibrary.org/obo/MONDO_0002635
http://www.ebi.ac.uk/efo/EFO_0009670	http://www.ebi.ac.uk/efo/EFO_1001047
http://purl.obolibrary.org/obo/MONDO_0002211	http://purl.obolibrary.org/obo/MONDO_0021094
http://purl.obolibrary.org/obo/MONDO_0002211	http://purl.obolibrary.org/obo/MONDO_0004805
http://purl.obolibrary.org/obo/MONDO_0002211	http://purl.obolibrary.org/obo/MONDO_0003778
http://purl.obolibrary.org/obo/MONDO_0001718	http://purl.obolibrary.org/obo/MONDO_0001269
http://purl.obolibrary.org/obo/MONDO_0002839	http://purl.obolibrary.org/obo/MONDO_0045054
http://purl.obolibrary.org/obo/MONDO_0002839	http://www.ebi.ac.uk/efo/EFO_0009608
http://purl.obolibrary.org/obo/MONDO_0001342	http://purl.obolibrary.org/obo/MONDO_0003804
http://purl.obolibrary.org/obo/MONDO_0001342	http://purl.obolibrary.org/obo/MONDO_0003739
http://purl.obolibrary.org/obo/MONDO_0003739	http://purl.obolibrary.org/obo/MONDO_0002211
http://purl.obolibrary.org/obo/MONDO_0001384	http://purl.obolibrary.org/obo/MONDO_0004892
http://purl.obolibrary.org/obo/MONDO_0002633	http://www.ebi.ac.uk/efo/EFO_0005950
http://purl.obolibrary.org/obo/MONDO_0002633	http://purl.obolibrary.org/obo/MONDO_0003569
http://purl.obolibrary.org/obo/MONDO_0002633	http://purl.obolibrary.org/obo/MONDO_0001406
http://purl.obolibrary.org/obo/MONDO_0002848	http://www.orpha.net/ORDO/Orphanet_206634
http://purl.obolibrary.org/obo/MONDO_0002848	http://purl.obolibrary.org/obo/MONDO_0001406
http://purl.obolibrary.org/obo/MONDO_0003098	http://purl.obolibrary.org/obo/MONDO_0021386
http://purl.obolibrary.org/obo/MONDO_0003098	http://purl.obolibrary.org/obo/MONDO_0001406
http://purl.obolibrary.org/obo/MONDO_0001414	http://purl.obolibrary.org/obo/MONDO_0002933
http://purl.obolibrary.org/obo/MONDO_0001422	http://www.ebi.ac.uk/efo/EFO_0005539
http://purl.obolibrary.org/obo/MONDO_0002187	http://www.ebi.ac.uk/efo/EFO_0009549
http://purl.obolibrary.org/obo/MONDO_0001436	http://purl.obolibrary.org/obo/MONDO_0002279
http://purl.obolibrary.org/obo/MONDO_0002279	http://www.ebi.ac.uk/efo/EFO_0009556
http://purl.obolibrary.org/obo/MONDO_0001475	http://purl.obolibrary.org/obo/MONDO_0004805
http://purl.obolibrary.org/obo/MONDO_0001999	http://purl.obolibrary.org/obo/MONDO_0001493
http://purl.obolibrary.org/obo/MONDO_0001493	http://purl.obolibrary.org/obo/MONDO_0004596
http://purl.obolibrary.org/obo/MONDO_0001549	http://www.ebi.ac.uk/efo/EFO_0009314
http://purl.obolibrary.org/obo/MONDO_0001549	http://purl.obolibrary.org/obo/MONDO_0004139
http://purl.obolibrary.org/obo/MONDO_0002242	http://www.ebi.ac.uk/efo/EFO_0009314
http://purl.obolibrary.org/obo/MONDO_0002453	http://www.ebi.ac.uk/efo/EFO_1001455
http://purl.obolibrary.org/obo/MONDO_0002123	http://www.ebi.ac.uk/efo/EFO_0005769
http://www.ebi.ac.uk/efo/EFO_1000121	http://purl.obolibrary.org/obo/MONDO_0003061
http://www.ebi.ac.uk/efo/EFO_1000121	http://www.ebi.ac.uk/efo/EFO_1001185
http://purl.obolibrary.org/obo/MONDO_0001597	http://www.ebi.ac.uk/efo/EFO_0008581
http://purl.obolibrary.org/obo/MONDO_0002071	http://purl.obolibrary.org/obo/MONDO_0001657
http://purl.obolibrary.org/obo/MONDO_0003107	http://purl.obolibrary.org/obo/MONDO_0001657
http://purl.obolibrary.org/obo/MONDO_0005499	http://purl.obolibrary.org/obo/MONDO_0015917
http://purl.obolibrary.org/obo/MONDO_0005499	http://purl.obolibrary.org/obo/MONDO_0001657
http://purl.obolibrary.org/obo/MONDO_0001684	http://www.ebi.ac.uk/efo/EFO_0009605
http://purl.obolibrary.org/obo/MONDO_0001697	http://purl.obolibrary.org/obo/MONDO_0004681
http://purl.obolibrary.org/obo/MONDO_0001700	http://purl.obolibrary.org/obo/MONDO_0002281
http://purl.obolibrary.org/obo/MONDO_0002887	http://www.ebi.ac.uk/efo/EFO_0009534
http://purl.obolibrary.org/obo/MONDO_0002177	http://www.ebi.ac.uk/efo/EFO_0009406
http://purl.obolibrary.org/obo/MONDO_0002177	http://purl.obolibrary.org/obo/MONDO_0001933
http://purl.obolibrary.org/obo/MONDO_0001878	http://www.ebi.ac.uk/efo/EFO_0004707
http://purl.obolibrary.org/obo/MONDO_0003199	http://purl.obolibrary.org/obo/MONDO_0044937
http://purl.obolibrary.org/obo/MONDO_0003199	http://purl.obolibrary.org/obo/MONDO_0001879
http://www.orpha.net/ORDO/Orphanet_183669	http://www.orpha.net/ORDO/Orphanet_101977
http://www.orpha.net/ORDO/Orphanet_183669	http://purl.obolibrary.org/obo/MONDO_0002211
http://purl.obolibrary.org/obo/MONDO_0001989	http://www.ebi.ac.uk/efo/EFO_1000951
http://purl.obolibrary.org/obo/MONDO_0002003	http://purl.obolibrary.org/obo/MONDO_0002135
http://purl.obolibrary.org/obo/MONDO_0002009	http://purl.obolibrary.org/obo/MONDO_0002050
http://purl.obolibrary.org/obo/MONDO_0024666	http://purl.obolibrary.org/obo/MONDO_0021440
http://purl.obolibrary.org/obo/MONDO_0024666	http://purl.obolibrary.org/obo/MONDO_0021634
http://purl.obolibrary.org/obo/MONDO_0024666	http://purl.obolibrary.org/obo/MONDO_0036976
http://purl.obolibrary.org/obo/MONDO_0002035	http://purl.obolibrary.org/obo/MONDO_0024656
http://purl.obolibrary.org/obo/MONDO_0002035	http://purl.obolibrary.org/obo/MONDO_0021063
http://purl.obolibrary.org/obo/MONDO_0002076	http://purl.obolibrary.org/obo/MONDO_0002037
http://purl.obolibrary.org/obo/MONDO_0002466	http://purl.obolibrary.org/obo/MONDO_0002236
http://purl.obolibrary.org/obo/MONDO_0002466	http://purl.obolibrary.org/obo/MONDO_0002038
http://purl.obolibrary.org/obo/MONDO_0003190	http://purl.obolibrary.org/obo/MONDO_0003275
http://purl.obolibrary.org/obo/MONDO_0003190	http://purl.obolibrary.org/obo/MONDO_0002038
http://purl.obolibrary.org/obo/MONDO_0002070	http://purl.obolibrary.org/obo/MONDO_0002078
http://purl.obolibrary.org/obo/MONDO_0002786	http://purl.obolibrary.org/obo/MONDO_0002071
http://purl.obolibrary.org/obo/MONDO_0002090	http://www.ebi.ac.uk/efo/EFO_1001204
http://purl.obolibrary.org/obo/MONDO_0002206	http://purl.obolibrary.org/obo/MONDO_0002898
http://purl.obolibrary.org/obo/MONDO_0002206	http://www.ebi.ac.uk/efo/EFO_1001204
http://purl.obolibrary.org/obo/MONDO_0002093	http://purl.obolibrary.org/obo/MONDO_0024666
http://purl.obolibrary.org/obo/MONDO_0002785	http://purl.obolibrary.org/obo/MONDO_0024653
http://purl.obolibrary.org/obo/MONDO_0002150	http://purl.obolibrary.org/obo/MONDO_0003081
http://purl.obolibrary.org/obo/MONDO_0002167	http://purl.obolibrary.org/obo/MONDO_0045070
http://purl.obolibrary.org/obo/MONDO_0002167	http://purl.obolibrary.org/obo/MONDO_0044937
http://purl.obolibrary.org/obo/MONDO_0002167	http://purl.obolibrary.org/obo/MONDO_0003646
http://purl.obolibrary.org/obo/MONDO_0002178	http://purl.obolibrary.org/obo/MONDO_0021218
http://purl.obolibrary.org/obo/MONDO_0002178	http://purl.obolibrary.org/obo/MONDO_0002715
http://purl.obolibrary.org/obo/MONDO_0002181	http://purl.obolibrary.org/obo/MONDO_0002185
http://purl.obolibrary.org/obo/MONDO_0002203	http://purl.obolibrary.org/obo/MONDO_0004880
http://purl.obolibrary.org/obo/MONDO_0021096	http://www.ebi.ac.uk/efo/EFO_0006858
http://purl.obolibrary.org/obo/MONDO_0002380	http://www.ebi.ac.uk/efo/EFO_0006858
http://purl.obolibrary.org/obo/MONDO_0002460	http://www.ebi.ac.uk/efo/EFO_0009455
http://purl.obolibrary.org/obo/MONDO_0002460	http://purl.obolibrary.org/obo/MONDO_0002236
http://purl.obolibrary.org/obo/MONDO_0021222	http://purl.obolibrary.org/obo/MONDO_0024625
http://purl.obolibrary.org/obo/MONDO_0021222	http://www.ebi.ac.uk/efo/EFO_0003824
http://purl.obolibrary.org/obo/MONDO_0002241	http://purl.obolibrary.org/obo/MONDO_0044976
http://purl.obolibrary.org/obo/MONDO_0002241	http://purl.obolibrary.org/obo/MONDO_0002242
http://www.ebi.ac.uk/efo/EFO_1002046	http://www.ebi.ac.uk/efo/EFO_1000772
http://purl.obolibrary.org/obo/MONDO_0002319	http://www.ebi.ac.uk/efo/EFO_0009556
http://purl.obolibrary.org/obo/MONDO_0002970	http://purl.obolibrary.org/obo/MONDO_0002289
http://purl.obolibrary.org/obo/MONDO_0002372	http://purl.obolibrary.org/obo/MONDO_0003331
http://purl.obolibrary.org/obo/MONDO_0056802	http://purl.obolibrary.org/obo/MONDO_0056799
http://purl.obolibrary.org/obo/MONDO_0002408	http://www.orpha.net/ORDO/Orphanet_309816
http://www.ebi.ac.uk/efo/EFO_1001455	http://www.ebi.ac.uk/efo/EFO_0001058
http://www.ebi.ac.uk/efo/EFO_1001455	http://purl.obolibrary.org/obo/MONDO_0021199
http://purl.obolibrary.org/obo/MONDO_0002464	http://purl.obolibrary.org/obo/MONDO_0021222
http://purl.obolibrary.org/obo/MONDO_0002464	http://purl.obolibrary.org/obo/MONDO_0002460
http://purl.obolibrary.org/obo/MONDO_0002463	http://purl.obolibrary.org/obo/MONDO_0002466
http://purl.obolibrary.org/obo/MONDO_0002463	http://purl.obolibrary.org/obo/MONDO_0002464
http://purl.obolibrary.org/obo/MONDO_0002486	http://purl.obolibrary.org/obo/MONDO_0004658
http://purl.obolibrary.org/obo/MONDO_0002491	http://purl.obolibrary.org/obo/MONDO_0002494
http://purl.obolibrary.org/obo/MONDO_0002507	http://www.ebi.ac.uk/efo/EFO_0009670
http://purl.obolibrary.org/obo/MONDO_0002508	http://www.ebi.ac.uk/efo/EFO_0009688
http://purl.obolibrary.org/obo/MONDO_0002508	http://www.ebi.ac.uk/efo/EFO_0009670
http://purl.obolibrary.org/obo/MONDO_0002527	http://purl.obolibrary.org/obo/MONDO_0021634
http://purl.obolibrary.org/obo/MONDO_0002542	http://purl.obolibrary.org/obo/MONDO_0015917
http://purl.obolibrary.org/obo/MONDO_0002542	http://purl.obolibrary.org/obo/MONDO_0003544
http://purl.obolibrary.org/obo/MONDO_0002604	http://purl.obolibrary.org/obo/MONDO_0002616
http://purl.obolibrary.org/obo/MONDO_0021545	http://purl.obolibrary.org/obo/MONDO_0003939
http://purl.obolibrary.org/obo/MONDO_0021545	http://purl.obolibrary.org/obo/MONDO_0002616
http://purl.obolibrary.org/obo/MONDO_0002615	http://www.orpha.net/ORDO/Orphanet_79204
http://purl.obolibrary.org/obo/MONDO_0002628	http://purl.obolibrary.org/obo/MONDO_0002629
http://purl.obolibrary.org/obo/MONDO_0002998	http://purl.obolibrary.org/obo/MONDO_0016642
http://purl.obolibrary.org/obo/MONDO_0002998	http://purl.obolibrary.org/obo/MONDO_0002785
http://purl.obolibrary.org/obo/MONDO_0003169	http://purl.obolibrary.org/obo/MONDO_0021631
http://purl.obolibrary.org/obo/MONDO_0003169	http://purl.obolibrary.org/obo/MONDO_0005499
http://purl.obolibrary.org/obo/MONDO_0003169	http://purl.obolibrary.org/obo/MONDO_0002786
http://purl.obolibrary.org/obo/MONDO_0045054	http://purl.obolibrary.org/obo/MONDO_0045024
http://purl.obolibrary.org/obo/MONDO_0002871	http://www.ebi.ac.uk/efo/EFO_1000570
http://purl.obolibrary.org/obo/MONDO_0002871	http://purl.obolibrary.org/obo/MONDO_0002874
http://purl.obolibrary.org/obo/MONDO_0002871	http://purl.obolibrary.org/obo/MONDO_0002872
http://purl.obolibrary.org/obo/MONDO_0002875	http://purl.obolibrary.org/obo/MONDO_0024610
http://purl.obolibrary.org/obo/MONDO_0002914	http://www.ebi.ac.uk/efo/EFO_1000654
http://purl.obolibrary.org/obo/MONDO_0002914	http://purl.obolibrary.org/obo/MONDO_0002915
http://purl.obolibrary.org/obo/MONDO_0002914	http://purl.obolibrary.org/obo/MONDO_0002912
http://purl.obolibrary.org/obo/MONDO_0002912	http://purl.obolibrary.org/obo/MONDO_0021228
http://purl.obolibrary.org/obo/MONDO_0002912	http://purl.obolibrary.org/obo/MONDO_0003107
http://purl.obolibrary.org/obo/MONDO_0002915	http://purl.obolibrary.org/obo/MONDO_0037736
http://purl.obolibrary.org/obo/MONDO_0002915	http://purl.obolibrary.org/obo/MONDO_0021079
http://purl.obolibrary.org/obo/MONDO_0003097	http://purl.obolibrary.org/obo/MONDO_0003098
http://purl.obolibrary.org/obo/MONDO_0003097	http://purl.obolibrary.org/obo/MONDO_0021079
http://www.ebi.ac.uk/efo/EFO_1001185	http://purl.obolibrary.org/obo/MONDO_0021545
http://purl.obolibrary.org/obo/MONDO_0016642	http://purl.obolibrary.org/obo/MONDO_0016743
http://purl.obolibrary.org/obo/MONDO_0003002	http://www.ebi.ac.uk/efo/EFO_1000352
http://purl.obolibrary.org/obo/MONDO_0003002	http://purl.obolibrary.org/obo/MONDO_0020580
http://purl.obolibrary.org/obo/MONDO_0003079	http://www.ebi.ac.uk/efo/EFO_0009000
http://purl.obolibrary.org/obo/MONDO_0018972	http://purl.obolibrary.org/obo/MONDO_0015881
http://purl.obolibrary.org/obo/MONDO_0021631	http://purl.obolibrary.org/obo/MONDO_0021632
http://purl.obolibrary.org/obo/MONDO_0021631	http://purl.obolibrary.org/obo/MONDO_0019781
http://purl.obolibrary.org/obo/MONDO_0003275	http://purl.obolibrary.org/obo/MONDO_0021366
http://purl.obolibrary.org/obo/MONDO_0003275	http://purl.obolibrary.org/obo/MONDO_0004532
http://purl.obolibrary.org/obo/MONDO_0003275	http://purl.obolibrary.org/obo/MONDO_0003277
http://purl.obolibrary.org/obo/MONDO_0021043	http://www.ebi.ac.uk/efo/EFO_0000616
http://purl.obolibrary.org/obo/MONDO_0003277	http://purl.obolibrary.org/obo/MONDO_0021233
http://purl.obolibrary.org/obo/MONDO_0003277	http://purl.obolibrary.org/obo/MONDO_0000649
http://purl.obolibrary.org/obo/MONDO_0003277	http://www.ebi.ac.uk/efo/EFO_0006859
http://purl.obolibrary.org/obo/MONDO_0004532	http://www.ebi.ac.uk/efo/EFO_0005950
http://purl.obolibrary.org/obo/MONDO_0004532	http://www.ebi.ac.uk/efo/EFO_1001455
http://purl.obolibrary.org/obo/MONDO_0004532	http://purl.obolibrary.org/obo/MONDO_0000649
http://purl.obolibrary.org/obo/MONDO_0021366	http://purl.obolibrary.org/obo/MONDO_0021233
http://purl.obolibrary.org/obo/MONDO_0021366	http://purl.obolibrary.org/obo/MONDO_0003276
http://purl.obolibrary.org/obo/MONDO_0021205	http://purl.obolibrary.org/obo/MONDO_0005042
http://purl.obolibrary.org/obo/MONDO_0021205	http://purl.obolibrary.org/obo/MONDO_0024623
http://purl.obolibrary.org/obo/MONDO_0020665	http://www.ebi.ac.uk/efo/EFO_0000311
http://www.ebi.ac.uk/efo/EFO_0008624	http://www.ebi.ac.uk/efo/EFO_1001986
http://www.ebi.ac.uk/efo/EFO_0008624	http://www.ebi.ac.uk/efo/EFO_0003966
http://purl.obolibrary.org/obo/MONDO_0015881	http://purl.obolibrary.org/obo/MONDO_0015111
http://purl.obolibrary.org/obo/MONDO_0015881	http://www.ebi.ac.uk/efo/EFO_0008549
http://www.orpha.net/ORDO/Orphanet_68366	http://purl.obolibrary.org/obo/MONDO_0044969
http://www.orpha.net/ORDO/Orphanet_68366	http://www.orpha.net/ORDO/Orphanet_68367
http://purl.obolibrary.org/obo/MONDO_0016743	http://www.ebi.ac.uk/efo/EFO_1000158
http://purl.obolibrary.org/obo/MONDO_0018202	http://www.ebi.ac.uk/efo/EFO_0000514
http://purl.obolibrary.org/obo/MONDO_0018191	http://www.ebi.ac.uk/efo/EFO_0000616
http://purl.obolibrary.org/obo/MONDO_0018539	http://purl.obolibrary.org/obo/MONDO_0004251
http://purl.obolibrary.org/obo/MONDO_0024296	http://purl.obolibrary.org/obo/MONDO_0024757
http://www.orpha.net/ORDO/Orphanet_309813	http://purl.obolibrary.org/obo/MONDO_0037821
http://www.orpha.net/ORDO/Orphanet_309813	http://www.orpha.net/ORDO/Orphanet_68367
http://purl.obolibrary.org/obo/MONDO_0100070	http://www.ebi.ac.uk/efo/EFO_0001379
http://purl.obolibrary.org/obo/MONDO_0100070	http://www.ebi.ac.uk/efo/EFO_0000618
http://purl.obolibrary.org/obo/MONDO_0021197	http://purl.obolibrary.org/obo/MONDO_0021194
http://www.ebi.ac.uk/efo/EFO_0009548	http://www.ebi.ac.uk/efo/EFO_0009549
http://www.ebi.ac.uk/efo/EFO_0009548	http://purl.obolibrary.org/obo/MONDO_0044965
http://purl.obolibrary.org/obo/MONDO_0021127	http://purl.obolibrary.org/obo/MONDO_0021126
http://www.ebi.ac.uk/efo/EFO_0005588	http://www.ebi.ac.uk/efo/EFO_1000218
http://www.ebi.ac.uk/efo/EFO_0005588	http://purl.obolibrary.org/obo/MONDO_0000956
http://purl.obolibrary.org/obo/MONDO_0044992	http://www.ebi.ac.uk/efo/EFO_1001047
http://purl.obolibrary.org/obo/MONDO_0043707	http://purl.obolibrary.org/obo/MONDO_0021199
http://purl.obolibrary.org/obo/MONDO_0043707	http://purl.obolibrary.org/obo/MONDO_0000651
http://purl.obolibrary.org/obo/MONDO_0021580	http://purl.obolibrary.org/obo/MONDO_0023369
http://purl.obolibrary.org/obo/MONDO_0021580	http://purl.obolibrary.org/obo/MONDO_0024653
http://purl.obolibrary.org/obo/MONDO_0021580	http://www.ebi.ac.uk/efo/EFO_0003868
http://purl.obolibrary.org/obo/MONDO_0021632	http://www.ebi.ac.uk/efo/EFO_0003833
http://purl.obolibrary.org/obo/MONDO_0023113	http://www.orpha.net/ORDO/Orphanet_271835
http://purl.obolibrary.org/obo/MONDO_0023113	http://www.ebi.ac.uk/efo/EFO_0005842
http://purl.obolibrary.org/obo/MONDO_0024654	http://purl.obolibrary.org/obo/MONDO_0005042
http://purl.obolibrary.org/obo/MONDO_0024654	http://www.ebi.ac.uk/efo/EFO_0004260
http://purl.obolibrary.org/obo/MONDO_0024431	http://purl.obolibrary.org/obo/MONDO_0024297
http://purl.obolibrary.org/obo/MONDO_0024431	http://www.ebi.ac.uk/efo/EFO_0000589
http://purl.obolibrary.org/obo/MONDO_0024469	http://purl.obolibrary.org/obo/MONDO_0002616
http://purl.obolibrary.org/obo/MONDO_0045028	http://www.ebi.ac.uk/efo/EFO_0000408
http://www.ebi.ac.uk/efo/EFO_0009626	http://www.ebi.ac.uk/efo/EFO_0009608
http://www.ebi.ac.uk/efo/EFO_0009468	http://www.ebi.ac.uk/efo/EFO_1001047
http://www.ebi.ac.uk/efo/EFO_0007360	http://purl.obolibrary.org/obo/MONDO_0021580
http://www.ebi.ac.uk/efo/EFO_0007360	http://www.ebi.ac.uk/efo/EFO_0000616
http://www.ebi.ac.uk/efo/EFO_0009470	http://www.ebi.ac.uk/efo/EFO_0000408
http://www.ebi.ac.uk/efo/EFO_1000889	http://www.ebi.ac.uk/efo/EFO_0006858
http://www.ebi.ac.uk/efo/EFO_1000889	http://www.ebi.ac.uk/efo/EFO_0000616
http://www.orpha.net/ORDO/Orphanet_101977	http://www.orpha.net/ORDO/Orphanet_179006
http://www.orpha.net/ORDO/Orphanet_68336	http://www.ebi.ac.uk/efo/EFO_0000508
http://www.orpha.net/ORDO/Orphanet_68336	http://www.ebi.ac.uk/efo/EFO_0000616
http://www.orpha.net/ORDO/Orphanet_79062	http://www.orpha.net/ORDO/Orphanet_68367
http://purl.obolibrary.org/obo/MONDO_0010953	http://www.orpha.net/ORDO/Orphanet_84
http://purl.obolibrary.org/obo/MONDO_0008295	http://www.ebi.ac.uk/efo/EFO_0009043
http://purl.obolibrary.org/obo/MONDO_0008295	http://purl.obolibrary.org/obo/MONDO_0015923
http://purl.obolibrary.org/obo/MONDO_0008295	http://www.ebi.ac.uk/efo/EFO_1000639
http://purl.obolibrary.org/obo/MONDO_0008295	http://www.orpha.net/ORDO/Orphanet_101330
http://www.ebi.ac.uk/efo/EFO_0009043	http://www.orpha.net/ORDO/Orphanet_98696
http://www.ebi.ac.uk/efo/EFO_0009043	http://www.orpha.net/ORDO/Orphanet_95161
http://www.ebi.ac.uk/efo/EFO_0009043	http://purl.obolibrary.org/obo/MONDO_0002406
http://www.ebi.ac.uk/efo/EFO_0009043	http://www.orpha.net/ORDO/Orphanet_101330
http://purl.obolibrary.org/obo/MONDO_0019004	http://www.orpha.net/ORDO/Orphanet_183595
http://purl.obolibrary.org/obo/MONDO_0019004	http://www.ebi.ac.uk/efo/EFO_0005784
http://purl.obolibrary.org/obo/MONDO_0019004	http://www.ebi.ac.uk/efo/EFO_1000356
http://purl.obolibrary.org/obo/MONDO_0019004	http://purl.obolibrary.org/obo/MONDO_0002367
http://purl.obolibrary.org/obo/MONDO_0019004	http://www.orpha.net/ORDO/Orphanet_654
http://purl.obolibrary.org/obo/MONDO_0007733	http://www.orpha.net/ORDO/Orphanet_2162
http://purl.obolibrary.org/obo/MONDO_0011842	http://www.ebi.ac.uk/efo/EFO_0009053
http://purl.obolibrary.org/obo/MONDO_0011842	http://www.orpha.net/ORDO/Orphanet_282
http://purl.obolibrary.org/obo/MONDO_0003656	http://www.ebi.ac.uk/efo/EFO_0003086
http://purl.obolibrary.org/obo/MONDO_0004782	http://www.ebi.ac.uk/efo/EFO_0003086
http://www.orpha.net/ORDO/Orphanet_183539	http://www.orpha.net/ORDO/Orphanet_98056
http://www.orpha.net/ORDO/Orphanet_183539	http://www.orpha.net/ORDO/Orphanet_183530
http://www.orpha.net/ORDO/Orphanet_183539	http://purl.obolibrary.org/obo/MONDO_0019755
http://www.orpha.net/ORDO/Orphanet_183539	http://www.ebi.ac.uk/efo/EFO_0003086
http://purl.obolibrary.org/obo/MONDO_0007817	http://purl.obolibrary.org/obo/MONDO_0024255
http://purl.obolibrary.org/obo/MONDO_0007817	http://www.ebi.ac.uk/efo/EFO_0000274
http://www.ebi.ac.uk/efo/EFO_1000692	http://www.ebi.ac.uk/efo/EFO_1000690
http://www.ebi.ac.uk/efo/EFO_1000297	http://www.ebi.ac.uk/efo/EFO_0010283
http://www.ebi.ac.uk/efo/EFO_1000297	http://purl.obolibrary.org/obo/MONDO_0015757
http://www.ebi.ac.uk/efo/EFO_1000297	http://purl.obolibrary.org/obo/MONDO_0044881
http://www.ebi.ac.uk/efo/EFO_1000297	http://www.ebi.ac.uk/efo/EFO_0000540
http://www.ebi.ac.uk/efo/EFO_1000297	http://www.ebi.ac.uk/efo/EFO_0000616
http://www.ebi.ac.uk/efo/EFO_1001853	http://purl.obolibrary.org/obo/MONDO_0021368
http://www.ebi.ac.uk/efo/EFO_1001853	http://purl.obolibrary.org/obo/MONDO_0001597
http://www.ebi.ac.uk/efo/EFO_1001853	http://www.ebi.ac.uk/efo/EFO_0000616
http://www.ebi.ac.uk/efo/EFO_1000585	http://www.ebi.ac.uk/efo/EFO_0000616
http://purl.obolibrary.org/obo/MONDO_0004586	http://www.ebi.ac.uk/efo/EFO_0005809
http://purl.obolibrary.org/obo/MONDO_0004586	http://www.ebi.ac.uk/efo/EFO_0003818
http://www.ebi.ac.uk/efo/EFO_1000344	http://purl.obolibrary.org/obo/MONDO_0044743
http://www.ebi.ac.uk/efo/EFO_1000344	http://purl.obolibrary.org/obo/MONDO_0000521
http://www.ebi.ac.uk/efo/EFO_1000344	http://www.ebi.ac.uk/efo/EFO_0000313
http://www.ebi.ac.uk/efo/EFO_1000344	http://www.ebi.ac.uk/efo/EFO_0003826
http://purl.obolibrary.org/obo/MONDO_0004379	http://www.ebi.ac.uk/efo/EFO_0000305
http://purl.obolibrary.org/obo/MONDO_0043839	http://www.ebi.ac.uk/efo/EFO_0000546
http://www.ebi.ac.uk/efo/EFO_0005716	http://purl.obolibrary.org/obo/MONDO_0021231
http://www.ebi.ac.uk/efo/EFO_0005716	http://purl.obolibrary.org/obo/MONDO_0002236
http://www.ebi.ac.uk/efo/EFO_0005716	http://www.ebi.ac.uk/efo/EFO_0000326
http://purl.obolibrary.org/obo/MONDO_0009348	http://www.ebi.ac.uk/efo/EFO_0000183
http://purl.obolibrary.org/obo/MONDO_0003661	http://purl.obolibrary.org/obo/MONDO_0007254
http://purl.obolibrary.org/obo/MONDO_0003661	http://www.ebi.ac.uk/efo/EFO_0000574
http://purl.obolibrary.org/obo/MONDO_0003987	http://purl.obolibrary.org/obo/MONDO_0008903
http://purl.obolibrary.org/obo/MONDO_0003987	http://www.ebi.ac.uk/efo/EFO_0000574
http://purl.obolibrary.org/obo/MONDO_0003478	http://purl.obolibrary.org/obo/MONDO_0021079
http://purl.obolibrary.org/obo/MONDO_0003478	http://www.ebi.ac.uk/efo/EFO_1000028
http://purl.obolibrary.org/obo/MONDO_0008199	http://www.ebi.ac.uk/efo/EFO_0002508
http://purl.obolibrary.org/obo/MONDO_0010796	http://www.ebi.ac.uk/efo/EFO_0002508
http://purl.obolibrary.org/obo/MONDO_0004380	http://www.ebi.ac.uk/efo/EFO_1000297
http://purl.obolibrary.org/obo/MONDO_0004380	http://purl.obolibrary.org/obo/MONDO_0004805
http://purl.obolibrary.org/obo/MONDO_0004380	http://purl.obolibrary.org/obo/MONDO_0000621
http://purl.obolibrary.org/obo/MONDO_0004380	http://www.ebi.ac.uk/efo/EFO_0000691
http://purl.obolibrary.org/obo/MONDO_0003688	http://www.ebi.ac.uk/efo/EFO_0000588
http://purl.obolibrary.org/obo/MONDO_0008277	http://www.ebi.ac.uk/efo/EFO_0000662
http://purl.obolibrary.org/obo/MONDO_0008277	http://www.ebi.ac.uk/efo/EFO_0003897
http://purl.obolibrary.org/obo/MONDO_0004685	http://purl.obolibrary.org/obo/MONDO_0044986
http://purl.obolibrary.org/obo/MONDO_0004685	http://purl.obolibrary.org/obo/MONDO_0000621
http://purl.obolibrary.org/obo/MONDO_0004685	http://www.ebi.ac.uk/efo/EFO_1001931
http://purl.obolibrary.org/obo/MONDO_0018534	http://purl.obolibrary.org/obo/MONDO_0018531
http://purl.obolibrary.org/obo/MONDO_0018534	http://www.ebi.ac.uk/efo/EFO_0000707
http://purl.obolibrary.org/obo/MONDO_0004693	http://purl.obolibrary.org/obo/MONDO_0004647
http://purl.obolibrary.org/obo/MONDO_0004693	http://www.ebi.ac.uk/efo/EFO_0000707
http://purl.obolibrary.org/obo/MONDO_0003751	http://purl.obolibrary.org/obo/MONDO_0021079
http://purl.obolibrary.org/obo/MONDO_0003751	http://www.ebi.ac.uk/efo/EFO_0000514
http://purl.obolibrary.org/obo/MONDO_0003252	http://www.ebi.ac.uk/efo/EFO_1000284
http://purl.obolibrary.org/obo/MONDO_0003252	http://purl.obolibrary.org/obo/MONDO_0002547
http://purl.obolibrary.org/obo/MONDO_0003252	http://purl.obolibrary.org/obo/MONDO_0021089
http://purl.obolibrary.org/obo/MONDO_0003252	http://www.ebi.ac.uk/efo/EFO_0000228
http://purl.obolibrary.org/obo/MONDO_0010127	http://www.ebi.ac.uk/efo/EFO_0000508
http://purl.obolibrary.org/obo/MONDO_0010127	http://www.ebi.ac.uk/efo/EFO_1000581
http://purl.obolibrary.org/obo/MONDO_0007648	http://www.orpha.net/ORDO/Orphanet_165658
http://purl.obolibrary.org/obo/MONDO_0007648	http://purl.obolibrary.org/obo/MONDO_0018502
http://purl.obolibrary.org/obo/MONDO_0007648	http://www.ebi.ac.uk/efo/EFO_0000402
http://purl.obolibrary.org/obo/MONDO_0007648	http://www.ebi.ac.uk/efo/EFO_0002916
http://purl.obolibrary.org/obo/MONDO_0004093	http://www.ebi.ac.uk/efo/EFO_1001940
http://purl.obolibrary.org/obo/MONDO_0004093	http://www.ebi.ac.uk/efo/EFO_0005922
http://purl.obolibrary.org/obo/MONDO_0004346	http://purl.obolibrary.org/obo/MONDO_0002664
http://purl.obolibrary.org/obo/MONDO_0004346	http://www.ebi.ac.uk/efo/EFO_1001961
http://www.ebi.ac.uk/efo/EFO_1000752	http://purl.obolibrary.org/obo/MONDO_0043771
http://www.ebi.ac.uk/efo/EFO_1000752	http://www.ebi.ac.uk/efo/EFO_0003785
http://purl.obolibrary.org/obo/MONDO_0004569	http://www.ebi.ac.uk/efo/EFO_1000844
http://purl.obolibrary.org/obo/MONDO_0004087	http://www.ebi.ac.uk/efo/EFO_1000105
http://purl.obolibrary.org/obo/MONDO_0004087	http://www.ebi.ac.uk/efo/EFO_0003050
http://purl.obolibrary.org/obo/MONDO_0013626	http://purl.obolibrary.org/obo/MONDO_0024255
http://purl.obolibrary.org/obo/MONDO_0013626	http://www.ebi.ac.uk/efo/EFO_0000676
http://www.ebi.ac.uk/efo/EFO_1000287	http://purl.obolibrary.org/obo/MONDO_0019927
http://www.ebi.ac.uk/efo/EFO_1000287	http://www.ebi.ac.uk/efo/EFO_0000232
http://www.ebi.ac.uk/efo/EFO_1000287	http://www.ebi.ac.uk/efo/EFO_0003769
http://www.ebi.ac.uk/efo/EFO_1000287	http://www.ebi.ac.uk/efo/EFO_1000478
http://purl.obolibrary.org/obo/MONDO_0007329	http://www.ebi.ac.uk/efo/EFO_0000508
http://purl.obolibrary.org/obo/MONDO_0007329	http://www.ebi.ac.uk/efo/EFO_0001422
http://purl.obolibrary.org/obo/MONDO_0008565	http://purl.obolibrary.org/obo/MONDO_0019859
http://purl.obolibrary.org/obo/MONDO_0008565	http://purl.obolibrary.org/obo/MONDO_0015476
http://purl.obolibrary.org/obo/MONDO_0008565	http://www.ebi.ac.uk/efo/EFO_1000585
http://purl.obolibrary.org/obo/MONDO_0008565	http://www.ebi.ac.uk/efo/EFO_0005950
http://purl.obolibrary.org/obo/MONDO_0008565	http://www.ebi.ac.uk/efo/EFO_0003841
http://purl.obolibrary.org/obo/MONDO_0004649	http://purl.obolibrary.org/obo/MONDO_0024389
http://purl.obolibrary.org/obo/MONDO_0004649	http://purl.obolibrary.org/obo/MONDO_0000265
http://purl.obolibrary.org/obo/MONDO_0004649	http://www.ebi.ac.uk/efo/EFO_1001272
http://www.ebi.ac.uk/efo/EFO_0007343	http://www.ebi.ac.uk/efo/EFO_0007342
http://www.ebi.ac.uk/efo/EFO_0007343	http://www.ebi.ac.uk/efo/EFO_0000771
http://www.ebi.ac.uk/efo/EFO_0007343	http://www.ebi.ac.uk/efo/EFO_1001272
http://www.ebi.ac.uk/efo/EFO_1000142	http://purl.obolibrary.org/obo/MONDO_0005499
http://www.ebi.ac.uk/efo/EFO_1000142	http://purl.obolibrary.org/obo/MONDO_0002912
http://www.ebi.ac.uk/efo/EFO_1000142	http://www.ebi.ac.uk/efo/EFO_0003833
http://purl.obolibrary.org/obo/MONDO_0013860	http://www.orpha.net/ORDO/Orphanet_102373
http://purl.obolibrary.org/obo/MONDO_0013860	http://www.ebi.ac.uk/efo/EFO_0004128
http://purl.obolibrary.org/obo/MONDO_0013860	http://www.ebi.ac.uk/efo/EFO_0004254
http://www.orpha.net/ORDO/Orphanet_217052	http://www.orpha.net/ORDO/Orphanet_217049
http://www.orpha.net/ORDO/Orphanet_217052	http://www.orpha.net/ORDO/Orphanet_108985
http://www.orpha.net/ORDO/Orphanet_217052	http://www.orpha.net/ORDO/Orphanet_71859
http://www.orpha.net/ORDO/Orphanet_217052	http://www.ebi.ac.uk/efo/EFO_0001059
http://purl.obolibrary.org/obo/MONDO_0011024	http://purl.obolibrary.org/obo/MONDO_0024255
http://purl.obolibrary.org/obo/MONDO_0011024	http://www.ebi.ac.uk/efo/EFO_1000684
http://purl.obolibrary.org/obo/MONDO_0004674	http://www.ebi.ac.uk/efo/EFO_1001231
http://purl.obolibrary.org/obo/MONDO_0004731	http://purl.obolibrary.org/obo/MONDO_0002254
http://purl.obolibrary.org/obo/MONDO_0004731	http://www.ebi.ac.uk/efo/EFO_0003877
http://www.ebi.ac.uk/efo/EFO_0009562	http://www.ebi.ac.uk/efo/EFO_0003100
http://purl.obolibrary.org/obo/MONDO_0004183	http://www.ebi.ac.uk/efo/EFO_0003100
http://purl.obolibrary.org/obo/MONDO_0015923	http://www.ebi.ac.uk/efo/EFO_0003100
http://purl.obolibrary.org/obo/MONDO_0003268	http://purl.obolibrary.org/obo/MONDO_0021043
http://purl.obolibrary.org/obo/MONDO_0003268	http://www.ebi.ac.uk/efo/EFO_0005543
http://www.ebi.ac.uk/efo/EFO_1001990	http://purl.obolibrary.org/obo/MONDO_0003569
http://www.ebi.ac.uk/efo/EFO_1001990	http://www.ebi.ac.uk/efo/EFO_0003966
http://purl.obolibrary.org/obo/MONDO_0024573	http://www.ebi.ac.uk/efo/EFO_0002945
http://purl.obolibrary.org/obo/MONDO_0024573	http://www.ebi.ac.uk/efo/EFO_0000538
http://purl.obolibrary.org/obo/MONDO_0027767	http://www.ebi.ac.uk/efo/EFO_1000727
http://purl.obolibrary.org/obo/MONDO_0020089	http://www.ebi.ac.uk/efo/EFO_1000639
http://purl.obolibrary.org/obo/MONDO_0020089	http://www.ebi.ac.uk/efo/EFO_1000727
http://www.orpha.net/ORDO/Orphanet_98306	http://www.orpha.net/ORDO/Orphanet_98305
http://www.orpha.net/ORDO/Orphanet_98306	http://purl.obolibrary.org/obo/MONDO_0021106
http://www.orpha.net/ORDO/Orphanet_98306	http://purl.obolibrary.org/obo/MONDO_0027767
http://www.orpha.net/ORDO/Orphanet_98306	http://www.ebi.ac.uk/efo/EFO_1000727
http://www.orpha.net/ORDO/Orphanet_98305	http://www.orpha.net/ORDO/Orphanet_90970
http://www.orpha.net/ORDO/Orphanet_98305	http://www.orpha.net/ORDO/Orphanet_156638
http://www.orpha.net/ORDO/Orphanet_98305	http://purl.obolibrary.org/obo/MONDO_0024255
http://www.orpha.net/ORDO/Orphanet_98305	http://www.orpha.net/ORDO/Orphanet_68367
http://www.orpha.net/ORDO/Orphanet_98305	http://www.ebi.ac.uk/efo/EFO_1000727
http://purl.obolibrary.org/obo/MONDO_0003500	http://purl.obolibrary.org/obo/MONDO_0018534
http://purl.obolibrary.org/obo/MONDO_0003500	http://www.ebi.ac.uk/efo/EFO_0005540
http://purl.obolibrary.org/obo/MONDO_0004166	http://www.orpha.net/ORDO/Orphanet_183734
http://purl.obolibrary.org/obo/MONDO_0004166	http://www.ebi.ac.uk/efo/EFO_1000251
http://purl.obolibrary.org/obo/MONDO_0003350	http://purl.obolibrary.org/obo/MONDO_0003252
http://purl.obolibrary.org/obo/MONDO_0003350	http://www.ebi.ac.uk/efo/EFO_1000284
http://purl.obolibrary.org/obo/MONDO_0003350	http://purl.obolibrary.org/obo/MONDO_0003197
http://purl.obolibrary.org/obo/MONDO_0003350	http://www.ebi.ac.uk/efo/EFO_0000564
http://purl.obolibrary.org/obo/MONDO_0004582	http://purl.obolibrary.org/obo/MONDO_0022519
http://purl.obolibrary.org/obo/MONDO_0004582	http://www.ebi.ac.uk/efo/EFO_1001161
http://purl.obolibrary.org/obo/MONDO_0011577	http://www.ebi.ac.uk/efo/EFO_0007323
http://www.orpha.net/ORDO/Orphanet_91378	http://purl.obolibrary.org/obo/MONDO_0024255
http://www.orpha.net/ORDO/Orphanet_91378	http://www.ebi.ac.uk/efo/EFO_0005532
http://purl.obolibrary.org/obo/MONDO_0004497	http://www.ebi.ac.uk/efo/EFO_0007504
http://purl.obolibrary.org/obo/MONDO_0024516	http://purl.obolibrary.org/obo/MONDO_0024255
http://purl.obolibrary.org/obo/MONDO_0024516	http://www.ebi.ac.uk/efo/EFO_1000710
http://purl.obolibrary.org/obo/MONDO_0003366	http://www.ebi.ac.uk/efo/EFO_1000999
http://purl.obolibrary.org/obo/MONDO_0007788	http://www.orpha.net/ORDO/Orphanet_181425
http://purl.obolibrary.org/obo/MONDO_0007788	http://www.ebi.ac.uk/efo/EFO_0004211
http://purl.obolibrary.org/obo/MONDO_0008734	http://purl.obolibrary.org/obo/MONDO_0018729
http://purl.obolibrary.org/obo/MONDO_0008734	http://purl.obolibrary.org/obo/MONDO_0003008
http://purl.obolibrary.org/obo/MONDO_0008734	http://www.ebi.ac.uk/efo/EFO_1000796
http://purl.obolibrary.org/obo/MONDO_0009734	http://www.ebi.ac.uk/efo/EFO_0007318
http://purl.obolibrary.org/obo/MONDO_0011153	http://www.orpha.net/ORDO/Orphanet_657
http://purl.obolibrary.org/obo/MONDO_0011153	http://www.ebi.ac.uk/efo/EFO_0007318
http://purl.obolibrary.org/obo/MONDO_0007608	http://www.ebi.ac.uk/efo/EFO_1000541
http://purl.obolibrary.org/obo/MONDO_0007608	http://www.ebi.ac.uk/efo/EFO_0000497
http://purl.obolibrary.org/obo/MONDO_0003789	http://purl.obolibrary.org/obo/MONDO_0003008
http://purl.obolibrary.org/obo/MONDO_0003789	http://www.ebi.ac.uk/efo/EFO_0000640
http://purl.obolibrary.org/obo/MONDO_0003719	http://www.ebi.ac.uk/efo/EFO_0003865
http://purl.obolibrary.org/obo/MONDO_0021119	http://www.ebi.ac.uk/efo/EFO_0003769
http://purl.obolibrary.org/obo/MONDO_0004746	http://www.ebi.ac.uk/efo/EFO_0009546
http://purl.obolibrary.org/obo/MONDO_0004746	http://www.orpha.net/ORDO/Orphanet_206634
http://purl.obolibrary.org/obo/MONDO_0004746	http://www.ebi.ac.uk/efo/EFO_0004145
http://www.ebi.ac.uk/efo/EFO_0009053	http://purl.obolibrary.org/obo/MONDO_0020136
http://www.ebi.ac.uk/efo/EFO_0009053	http://www.ebi.ac.uk/efo/EFO_0005772
http://purl.obolibrary.org/obo/MONDO_0007500	http://www.ebi.ac.uk/efo/EFO_0000508
http://purl.obolibrary.org/obo/MONDO_0007653	http://www.ebi.ac.uk/efo/EFO_0000508
http://purl.obolibrary.org/obo/MONDO_0007747	http://www.ebi.ac.uk/efo/EFO_0000508
http://purl.obolibrary.org/obo/MONDO_0007834	http://purl.obolibrary.org/obo/MONDO_0001933
http://purl.obolibrary.org/obo/MONDO_0007834	http://www.ebi.ac.uk/efo/EFO_0000508
http://purl.obolibrary.org/obo/MONDO_0007849	http://www.ebi.ac.uk/efo/EFO_0000508
http://purl.obolibrary.org/obo/MONDO_0007853	http://www.ebi.ac.uk/efo/EFO_0000508
http://purl.obolibrary.org/obo/MONDO_0008343	http://www.orpha.net/ORDO/Orphanet_2445
http://purl.obolibrary.org/obo/MONDO_0008343	http://www.ebi.ac.uk/efo/EFO_0000508
http://purl.obolibrary.org/obo/MONDO_0008572	http://www.ebi.ac.uk/efo/EFO_0000508
http://purl.obolibrary.org/obo/MONDO_0008593	http://www.ebi.ac.uk/efo/EFO_0000508
http://purl.obolibrary.org/obo/MONDO_0008666	http://www.ebi.ac.uk/efo/EFO_0000508
http://purl.obolibrary.org/obo/MONDO_0008691	http://www.ebi.ac.uk/efo/EFO_0000508
http://purl.obolibrary.org/obo/MONDO_0008913	http://www.ebi.ac.uk/efo/EFO_0000508
http://purl.obolibrary.org/obo/MONDO_0008959	http://www.ebi.ac.uk/efo/EFO_0000508
http://purl.obolibrary.org/obo/MONDO_0009305	http://www.ebi.ac.uk/efo/EFO_0000508
http://purl.obolibrary.org/obo/MONDO_0009505	http://www.ebi.ac.uk/efo/EFO_0000508
http://purl.obolibrary.org/obo/MONDO_0009559	http://www.ebi.ac.uk/efo/EFO_0000508
http://purl.obolibrary.org/obo/MONDO_0009576	http://www.ebi.ac.uk/efo/EFO_0009464
http://purl.obolibrary.org/obo/MONDO_0009576	http://www.ebi.ac.uk/efo/EFO_0000508
http://purl.obolibrary.org/obo/MONDO_0009619	http://www.ebi.ac.uk/efo/EFO_0000508
http://purl.obolibrary.org/obo/MONDO_0009633	http://www.ebi.ac.uk/efo/EFO_0000508
http://purl.obolibrary.org/obo/MONDO_0009948	http://www.ebi.ac.uk/efo/EFO_0000508
http://purl.obolibrary.org/obo/MONDO_0010217	http://purl.obolibrary.org/obo/MONDO_0002254
http://purl.obolibrary.org/obo/MONDO_0010217	http://www.ebi.ac.uk/efo/EFO_0000508
http://purl.obolibrary.org/obo/MONDO_0010292	http://www.ebi.ac.uk/efo/EFO_0000508
http://purl.obolibrary.org/obo/MONDO_0010308	http://purl.obolibrary.org/obo/MONDO_0002245
http://purl.obolibrary.org/obo/MONDO_0010308	http://www.ebi.ac.uk/efo/EFO_0000508
http://www.ebi.ac.uk/efo/EFO_0007217	http://purl.obolibrary.org/obo/MONDO_0004843
http://www.ebi.ac.uk/efo/EFO_0007217	http://purl.obolibrary.org/obo/MONDO_0002320
http://www.ebi.ac.uk/efo/EFO_0007217	http://www.orpha.net/ORDO/Orphanet_71859
http://www.ebi.ac.uk/efo/EFO_0007217	http://www.ebi.ac.uk/efo/EFO_0000508
http://purl.obolibrary.org/obo/MONDO_0010504	http://purl.obolibrary.org/obo/MONDO_0003778
http://purl.obolibrary.org/obo/MONDO_0010504	http://www.ebi.ac.uk/efo/EFO_0000508
http://purl.obolibrary.org/obo/MONDO_0010940	http://purl.obolibrary.org/obo/MONDO_0020573
http://purl.obolibrary.org/obo/MONDO_0010940	http://www.ebi.ac.uk/efo/EFO_0000508
http://purl.obolibrary.org/obo/MONDO_0011323	http://www.ebi.ac.uk/efo/EFO_0000508
http://purl.obolibrary.org/obo/MONDO_0011853	http://www.ebi.ac.uk/efo/EFO_0000508
http://purl.obolibrary.org/obo/MONDO_0011973	http://www.ebi.ac.uk/efo/EFO_0000508
http://purl.obolibrary.org/obo/MONDO_0012511	http://www.ebi.ac.uk/efo/EFO_0009549
http://purl.obolibrary.org/obo/MONDO_0012511	http://www.ebi.ac.uk/efo/EFO_0000508
http://purl.obolibrary.org/obo/MONDO_0012590	http://purl.obolibrary.org/obo/MONDO_0002254
http://purl.obolibrary.org/obo/MONDO_0012590	http://www.ebi.ac.uk/efo/EFO_0000508
http://purl.obolibrary.org/obo/MONDO_0012657	http://www.ebi.ac.uk/efo/EFO_0000508
http://purl.obolibrary.org/obo/MONDO_0012909	http://www.ebi.ac.uk/efo/EFO_0000508
http://purl.obolibrary.org/obo/MONDO_0013251	http://www.ebi.ac.uk/efo/EFO_0000508
http://purl.obolibrary.org/obo/MONDO_0013461	http://www.ebi.ac.uk/efo/EFO_0000508
http://purl.obolibrary.org/obo/MONDO_0013483	http://www.ebi.ac.uk/efo/EFO_0000508
http://purl.obolibrary.org/obo/MONDO_0013497	http://www.ebi.ac.uk/efo/EFO_0000508
http://purl.obolibrary.org/obo/MONDO_0013511	http://www.ebi.ac.uk/efo/EFO_0000508
http://purl.obolibrary.org/obo/MONDO_0013532	http://www.ebi.ac.uk/efo/EFO_0000508
http://purl.obolibrary.org/obo/MONDO_0013536	http://www.ebi.ac.uk/efo/EFO_0000508
http://purl.obolibrary.org/obo/MONDO_0013543	http://www.ebi.ac.uk/efo/EFO_0000508
http://purl.obolibrary.org/obo/MONDO_0013549	http://www.ebi.ac.uk/efo/EFO_0000508
http://purl.obolibrary.org/obo/MONDO_0013564	http://www.ebi.ac.uk/efo/EFO_0000508
http://purl.obolibrary.org/obo/MONDO_0013586	http://www.ebi.ac.uk/efo/EFO_0000508
http://purl.obolibrary.org/obo/MONDO_0013618	http://www.ebi.ac.uk/efo/EFO_0000508
http://purl.obolibrary.org/obo/MONDO_0013660	http://www.ebi.ac.uk/efo/EFO_0000508
http://purl.obolibrary.org/obo/MONDO_0013680	http://www.ebi.ac.uk/efo/EFO_0000508
http://purl.obolibrary.org/obo/MONDO_0013732	http://www.ebi.ac.uk/efo/EFO_0000508
http://purl.obolibrary.org/obo/MONDO_0013809	http://www.ebi.ac.uk/efo/EFO_0000508
http://purl.obolibrary.org/obo/MONDO_0013850	http://www.ebi.ac.uk/efo/EFO_0000508
http://www.ebi.ac.uk/efo/EFO_0004128	http://www.ebi.ac.uk/efo/EFO_1002050
http://www.ebi.ac.uk/efo/EFO_0004128	http://www.ebi.ac.uk/efo/EFO_0000508
http://purl.obolibrary.org/obo/MONDO_0006596	http://www.ebi.ac.uk/efo/EFO_1000752
http://purl.obolibrary.org/obo/MONDO_0006596	http://www.ebi.ac.uk/efo/EFO_1000668
http://purl.obolibrary.org/obo/MONDO_0011583	http://www.ebi.ac.uk/efo/EFO_0006790
http://purl.obolibrary.org/obo/MONDO_0004603	http://purl.obolibrary.org/obo/MONDO_0044971
http://purl.obolibrary.org/obo/MONDO_0004603	http://www.ebi.ac.uk/efo/EFO_1001986
http://purl.obolibrary.org/obo/MONDO_0003724	http://www.ebi.ac.uk/efo/EFO_0003014
http://purl.obolibrary.org/obo/MONDO_0007573	http://purl.obolibrary.org/obo/MONDO_0020703
http://purl.obolibrary.org/obo/MONDO_0007573	http://purl.obolibrary.org/obo/MONDO_0015667
http://purl.obolibrary.org/obo/MONDO_0007573	http://www.ebi.ac.uk/efo/EFO_0000218
http://purl.obolibrary.org/obo/MONDO_0003890	http://purl.obolibrary.org/obo/MONDO_0040678
http://purl.obolibrary.org/obo/MONDO_0003890	http://www.ebi.ac.uk/efo/EFO_0006544
http://purl.obolibrary.org/obo/MONDO_0004222	http://www.ebi.ac.uk/efo/EFO_1001962
http://purl.obolibrary.org/obo/MONDO_0004222	http://www.ebi.ac.uk/efo/EFO_1000042
http://purl.obolibrary.org/obo/MONDO_0010584	http://www.orpha.net/ORDO/Orphanet_1775
http://www.orpha.net/ORDO/Orphanet_444	http://purl.obolibrary.org/obo/MONDO_0021034
http://www.orpha.net/ORDO/Orphanet_444	http://www.orpha.net/ORDO/Orphanet_79364
http://purl.obolibrary.org/obo/MONDO_0012431	http://www.ebi.ac.uk/efo/EFO_0007216
http://purl.obolibrary.org/obo/MONDO_0011163	http://www.orpha.net/ORDO/Orphanet_423
http://purl.obolibrary.org/obo/MONDO_0013824	http://www.orpha.net/ORDO/Orphanet_475
http://purl.obolibrary.org/obo/MONDO_0007342	http://www.orpha.net/ORDO/Orphanet_199315
http://purl.obolibrary.org/obo/MONDO_0003454	http://www.orpha.net/ORDO/Orphanet_98616
http://purl.obolibrary.org/obo/MONDO_0003454	http://purl.obolibrary.org/obo/MONDO_0002236
http://purl.obolibrary.org/obo/MONDO_0003454	http://www.orpha.net/ORDO/Orphanet_71859
http://purl.obolibrary.org/obo/MONDO_0004587	http://purl.obolibrary.org/obo/MONDO_0004588
http://purl.obolibrary.org/obo/MONDO_0004587	http://www.orpha.net/ORDO/Orphanet_71859
http://purl.obolibrary.org/obo/MONDO_0007354	http://purl.obolibrary.org/obo/MONDO_0001834
http://purl.obolibrary.org/obo/MONDO_0007354	http://purl.obolibrary.org/obo/MONDO_0001476
http://purl.obolibrary.org/obo/MONDO_0007354	http://www.orpha.net/ORDO/Orphanet_71859
http://purl.obolibrary.org/obo/MONDO_0011213	http://purl.obolibrary.org/obo/MONDO_0019296
http://purl.obolibrary.org/obo/MONDO_0011213	http://www.orpha.net/ORDO/Orphanet_102283
http://purl.obolibrary.org/obo/MONDO_0011213	http://purl.obolibrary.org/obo/MONDO_0000508
http://purl.obolibrary.org/obo/MONDO_0011213	http://purl.obolibrary.org/obo/MONDO_0002320
http://purl.obolibrary.org/obo/MONDO_0011213	http://www.orpha.net/ORDO/Orphanet_71859
http://purl.obolibrary.org/obo/MONDO_0011789	http://purl.obolibrary.org/obo/MONDO_0016642
http://purl.obolibrary.org/obo/MONDO_0011789	http://purl.obolibrary.org/obo/MONDO_0020573
http://purl.obolibrary.org/obo/MONDO_0011789	http://www.orpha.net/ORDO/Orphanet_71859
http://purl.obolibrary.org/obo/MONDO_0013578	http://www.orpha.net/ORDO/Orphanet_102283
http://purl.obolibrary.org/obo/MONDO_0013578	http://purl.obolibrary.org/obo/MONDO_0000508
http://purl.obolibrary.org/obo/MONDO_0013578	http://purl.obolibrary.org/obo/MONDO_0000426
http://purl.obolibrary.org/obo/MONDO_0013578	http://purl.obolibrary.org/obo/MONDO_0002320
http://purl.obolibrary.org/obo/MONDO_0013578	http://www.orpha.net/ORDO/Orphanet_71859
http://purl.obolibrary.org/obo/MONDO_0013500	http://www.orpha.net/ORDO/Orphanet_1334
http://purl.obolibrary.org/obo/MONDO_0013517	http://www.orpha.net/ORDO/Orphanet_848
http://www.orpha.net/ORDO/Orphanet_97244	http://www.orpha.net/ORDO/Orphanet_209041
http://www.orpha.net/ORDO/Orphanet_97244	http://www.orpha.net/ORDO/Orphanet_209193
http://www.orpha.net/ORDO/Orphanet_97244	http://www.orpha.net/ORDO/Orphanet_97242
http://www.orpha.net/ORDO/Orphanet_166260	http://www.orpha.net/ORDO/Orphanet_49042
http://purl.obolibrary.org/obo/MONDO_0004675	http://www.orpha.net/ORDO/Orphanet_206966
http://purl.obolibrary.org/obo/MONDO_0018171	http://purl.obolibrary.org/obo/MONDO_0018365
http://purl.obolibrary.org/obo/MONDO_0018171	http://purl.obolibrary.org/obo/MONDO_0018202
http://purl.obolibrary.org/obo/MONDO_0018171	http://www.ebi.ac.uk/efo/EFO_1000352
http://purl.obolibrary.org/obo/MONDO_0018171	http://www.ebi.ac.uk/efo/EFO_1000419
http://purl.obolibrary.org/obo/MONDO_0012737	http://www.orpha.net/ORDO/Orphanet_768
http://purl.obolibrary.org/obo/MONDO_0012738	http://www.orpha.net/ORDO/Orphanet_768
http://purl.obolibrary.org/obo/MONDO_0013062	http://www.orpha.net/ORDO/Orphanet_768
http://purl.obolibrary.org/obo/MONDO_0013279	http://www.orpha.net/ORDO/Orphanet_768
http://purl.obolibrary.org/obo/MONDO_0004727	http://www.ebi.ac.uk/efo/EFO_0005570
http://purl.obolibrary.org/obo/MONDO_0022519	http://purl.obolibrary.org/obo/MONDO_0030701
http://purl.obolibrary.org/obo/MONDO_0022519	http://www.ebi.ac.uk/efo/EFO_0009609
http://purl.obolibrary.org/obo/MONDO_0009867	http://www.orpha.net/ORDO/Orphanet_217572
http://purl.obolibrary.org/obo/MONDO_0009867	http://purl.obolibrary.org/obo/MONDO_0010946
http://purl.obolibrary.org/obo/MONDO_0009867	http://www.orpha.net/ORDO/Orphanet_79201
http://purl.obolibrary.org/obo/MONDO_0021355	http://purl.obolibrary.org/obo/MONDO_0021350
http://purl.obolibrary.org/obo/MONDO_0021355	http://www.ebi.ac.uk/efo/EFO_0008549
http://purl.obolibrary.org/obo/MONDO_0021355	http://www.ebi.ac.uk/efo/EFO_0009544
http://www.orpha.net/ORDO/Orphanet_165658	http://www.orpha.net/ORDO/Orphanet_165652
http://www.orpha.net/ORDO/Orphanet_165658	http://purl.obolibrary.org/obo/MONDO_0015111
http://www.orpha.net/ORDO/Orphanet_165658	http://www.ebi.ac.uk/efo/EFO_0009544
http://purl.obolibrary.org/obo/MONDO_0010122	http://www.orpha.net/ORDO/Orphanet_183654
http://purl.obolibrary.org/obo/MONDO_0010122	http://purl.obolibrary.org/obo/MONDO_0043768
http://purl.obolibrary.org/obo/MONDO_0010122	http://purl.obolibrary.org/obo/MONDO_0016635
http://purl.obolibrary.org/obo/MONDO_0010122	http://purl.obolibrary.org/obo/MONDO_0018896
http://purl.obolibrary.org/obo/MONDO_0010122	http://www.ebi.ac.uk/efo/EFO_0009315
http://purl.obolibrary.org/obo/MONDO_0010122	http://purl.obolibrary.org/obo/MONDO_0000009
http://purl.obolibrary.org/obo/MONDO_0018896	http://purl.obolibrary.org/obo/MONDO_0043768
http://purl.obolibrary.org/obo/MONDO_0018896	http://purl.obolibrary.org/obo/MONDO_0016635
http://purl.obolibrary.org/obo/MONDO_0018896	http://www.ebi.ac.uk/efo/EFO_0009315
http://purl.obolibrary.org/obo/MONDO_0018896	http://purl.obolibrary.org/obo/MONDO_0000009
http://purl.obolibrary.org/obo/MONDO_0013419	http://purl.obolibrary.org/obo/MONDO_0015699
http://purl.obolibrary.org/obo/MONDO_0013419	http://purl.obolibrary.org/obo/MONDO_0000015
http://www.orpha.net/ORDO/Orphanet_2134	http://www.orpha.net/ORDO/Orphanet_182043
http://www.orpha.net/ORDO/Orphanet_2134	http://www.orpha.net/ORDO/Orphanet_183589
http://www.orpha.net/ORDO/Orphanet_2134	http://purl.obolibrary.org/obo/MONDO_0001549
http://www.orpha.net/ORDO/Orphanet_2134	http://purl.obolibrary.org/obo/MONDO_0002254
http://www.orpha.net/ORDO/Orphanet_2134	http://purl.obolibrary.org/obo/MONDO_0003832
http://purl.obolibrary.org/obo/MONDO_0015699	http://purl.obolibrary.org/obo/MONDO_0003832
http://purl.obolibrary.org/obo/MONDO_0010387	http://purl.obolibrary.org/obo/MONDO_0000049
http://purl.obolibrary.org/obo/MONDO_0007462	http://purl.obolibrary.org/obo/MONDO_0020573
http://purl.obolibrary.org/obo/MONDO_0007845	http://purl.obolibrary.org/obo/MONDO_0020573
http://purl.obolibrary.org/obo/MONDO_0007966	http://purl.obolibrary.org/obo/MONDO_0020573
http://purl.obolibrary.org/obo/MONDO_0008162	http://purl.obolibrary.org/obo/MONDO_0020573
http://purl.obolibrary.org/obo/MONDO_0009335	http://purl.obolibrary.org/obo/MONDO_0020573
http://purl.obolibrary.org/obo/MONDO_0009741	http://purl.obolibrary.org/obo/MONDO_0020573
http://purl.obolibrary.org/obo/MONDO_0012141	http://purl.obolibrary.org/obo/MONDO_0020573
http://purl.obolibrary.org/obo/MONDO_0013092	http://purl.obolibrary.org/obo/MONDO_0020573
http://purl.obolibrary.org/obo/MONDO_0013093	http://purl.obolibrary.org/obo/MONDO_0020573
http://www.orpha.net/ORDO/Orphanet_1460	http://www.orpha.net/ORDO/Orphanet_254846
http://www.orpha.net/ORDO/Orphanet_1460	http://purl.obolibrary.org/obo/MONDO_0044971
http://www.orpha.net/ORDO/Orphanet_1460	http://purl.obolibrary.org/obo/MONDO_0000066
http://purl.obolibrary.org/obo/MONDO_0004951	http://www.orpha.net/ORDO/Orphanet_183710
http://www.orpha.net/ORDO/Orphanet_748	http://www.orpha.net/ORDO/Orphanet_183710
http://purl.obolibrary.org/obo/MONDO_0012057	http://www.orpha.net/ORDO/Orphanet_183710
http://purl.obolibrary.org/obo/MONDO_0013562	http://www.orpha.net/ORDO/Orphanet_183710
http://purl.obolibrary.org/obo/MONDO_0013713	http://www.orpha.net/ORDO/Orphanet_183710
http://www.orpha.net/ORDO/Orphanet_2445	http://purl.obolibrary.org/obo/MONDO_0020285
http://www.orpha.net/ORDO/Orphanet_194	http://www.orpha.net/ORDO/Orphanet_98558
http://www.orpha.net/ORDO/Orphanet_194	http://www.orpha.net/ORDO/Orphanet_108985
http://www.orpha.net/ORDO/Orphanet_194	http://purl.obolibrary.org/obo/MONDO_0001476
http://purl.obolibrary.org/obo/MONDO_0011688	http://purl.obolibrary.org/obo/MONDO_0000172
http://purl.obolibrary.org/obo/MONDO_0004527	http://purl.obolibrary.org/obo/MONDO_0003252
http://purl.obolibrary.org/obo/MONDO_0004527	http://www.ebi.ac.uk/efo/EFO_1000284
http://purl.obolibrary.org/obo/MONDO_0004527	http://purl.obolibrary.org/obo/MONDO_0003197
http://purl.obolibrary.org/obo/MONDO_0004527	http://purl.obolibrary.org/obo/MONDO_0002320
http://purl.obolibrary.org/obo/MONDO_0010666	http://www.orpha.net/ORDO/Orphanet_98464
http://purl.obolibrary.org/obo/MONDO_0010666	http://www.orpha.net/ORDO/Orphanet_102283
http://purl.obolibrary.org/obo/MONDO_0010666	http://purl.obolibrary.org/obo/MONDO_0002320
http://purl.obolibrary.org/obo/MONDO_0008452	http://www.ebi.ac.uk/efo/EFO_0008525
http://purl.obolibrary.org/obo/MONDO_0045002	http://purl.obolibrary.org/obo/MONDO_0000812
http://purl.obolibrary.org/obo/MONDO_0004869	http://purl.obolibrary.org/obo/MONDO_0008638
http://purl.obolibrary.org/obo/MONDO_0004869	http://purl.obolibrary.org/obo/MONDO_0044965
http://www.orpha.net/ORDO/Orphanet_93437	http://www.orpha.net/ORDO/Orphanet_364526
http://www.orpha.net/ORDO/Orphanet_93437	http://www.ebi.ac.uk/efo/EFO_0005571
http://purl.obolibrary.org/obo/MONDO_0008596	http://purl.obolibrary.org/obo/MONDO_0002254
http://purl.obolibrary.org/obo/MONDO_0008596	http://purl.obolibrary.org/obo/MONDO_0000426
http://www.orpha.net/ORDO/Orphanet_402041	http://www.orpha.net/ORDO/Orphanet_18
http://www.orpha.net/ORDO/Orphanet_402041	http://www.orpha.net/ORDO/Orphanet_90642
http://www.orpha.net/ORDO/Orphanet_402041	http://www.ebi.ac.uk/efo/EFO_1000017
http://purl.obolibrary.org/obo/MONDO_0010895	http://purl.obolibrary.org/obo/MONDO_0024255
http://purl.obolibrary.org/obo/MONDO_0010895	http://www.ebi.ac.uk/efo/EFO_1000017
http://purl.obolibrary.org/obo/MONDO_0012991	http://www.ebi.ac.uk/efo/EFO_1000017
http://purl.obolibrary.org/obo/MONDO_0004739	http://purl.obolibrary.org/obo/MONDO_0004736
http://purl.obolibrary.org/obo/MONDO_0013877	http://www.orpha.net/ORDO/Orphanet_68385
http://purl.obolibrary.org/obo/MONDO_0013877	http://www.orpha.net/ORDO/Orphanet_254746
http://purl.obolibrary.org/obo/MONDO_0013877	http://www.orpha.net/ORDO/Orphanet_79158
http://purl.obolibrary.org/obo/MONDO_0012611	http://www.orpha.net/ORDO/Orphanet_166472
http://purl.obolibrary.org/obo/MONDO_0012611	http://purl.obolibrary.org/obo/MONDO_0000508
http://purl.obolibrary.org/obo/MONDO_0004001	http://purl.obolibrary.org/obo/MONDO_0002254
http://www.ebi.ac.uk/efo/EFO_0009297	http://www.orpha.net/ORDO/Orphanet_98464
http://www.ebi.ac.uk/efo/EFO_0009297	http://purl.obolibrary.org/obo/MONDO_0002254
http://purl.obolibrary.org/obo/MONDO_0044743	http://purl.obolibrary.org/obo/MONDO_0021368
http://purl.obolibrary.org/obo/MONDO_0044743	http://purl.obolibrary.org/obo/MONDO_0004669
http://purl.obolibrary.org/obo/MONDO_0003546	http://purl.obolibrary.org/obo/MONDO_0003569
http://purl.obolibrary.org/obo/MONDO_0003546	http://www.ebi.ac.uk/efo/EFO_0009387
http://purl.obolibrary.org/obo/MONDO_0016748	http://purl.obolibrary.org/obo/MONDO_0002407
http://purl.obolibrary.org/obo/MONDO_0016748	http://purl.obolibrary.org/obo/MONDO_0043218
http://purl.obolibrary.org/obo/MONDO_0016748	http://purl.obolibrary.org/obo/MONDO_0000648
http://purl.obolibrary.org/obo/MONDO_0009578	http://purl.obolibrary.org/obo/MONDO_0042983
http://purl.obolibrary.org/obo/MONDO_0009578	http://purl.obolibrary.org/obo/MONDO_0016756
http://purl.obolibrary.org/obo/MONDO_0009578	http://www.ebi.ac.uk/efo/EFO_0009675
http://purl.obolibrary.org/obo/MONDO_0009578	http://purl.obolibrary.org/obo/MONDO_0000648
http://purl.obolibrary.org/obo/MONDO_0003641	http://purl.obolibrary.org/obo/MONDO_0044881
http://purl.obolibrary.org/obo/MONDO_0003641	http://www.ebi.ac.uk/efo/EFO_1000158
http://purl.obolibrary.org/obo/MONDO_0021254	http://purl.obolibrary.org/obo/MONDO_0021353
http://www.ebi.ac.uk/efo/EFO_0009691	http://www.ebi.ac.uk/efo/EFO_0009672
http://www.ebi.ac.uk/efo/EFO_0009691	http://purl.obolibrary.org/obo/MONDO_0024417
http://purl.obolibrary.org/obo/MONDO_0008409	http://www.orpha.net/ORDO/Orphanet_209185
http://purl.obolibrary.org/obo/MONDO_0008409	http://purl.obolibrary.org/obo/MONDO_0018549
http://purl.obolibrary.org/obo/MONDO_0008409	http://purl.obolibrary.org/obo/MONDO_0000727
http://www.orpha.net/ORDO/Orphanet_98626	http://www.orpha.net/ORDO/Orphanet_34533
http://purl.obolibrary.org/obo/MONDO_0003537	http://purl.obolibrary.org/obo/MONDO_0024615
http://purl.obolibrary.org/obo/MONDO_0003537	http://www.ebi.ac.uk/efo/EFO_0009119
http://purl.obolibrary.org/obo/MONDO_0004885	http://purl.obolibrary.org/obo/MONDO_0043218
http://purl.obolibrary.org/obo/MONDO_0004885	http://purl.obolibrary.org/obo/MONDO_0001898
http://purl.obolibrary.org/obo/MONDO_0004885	http://purl.obolibrary.org/obo/MONDO_0004884
http://purl.obolibrary.org/obo/MONDO_0008638	http://purl.obolibrary.org/obo/MONDO_0004634
http://purl.obolibrary.org/obo/MONDO_0004565	http://www.ebi.ac.uk/efo/EFO_0009431
http://purl.obolibrary.org/obo/MONDO_0007576	http://purl.obolibrary.org/obo/MONDO_0021355
http://purl.obolibrary.org/obo/MONDO_0007576	http://purl.obolibrary.org/obo/MONDO_0003274
http://purl.obolibrary.org/obo/MONDO_0007576	http://purl.obolibrary.org/obo/MONDO_0002516
http://purl.obolibrary.org/obo/MONDO_0004695	http://purl.obolibrary.org/obo/MONDO_0002691
http://purl.obolibrary.org/obo/MONDO_0004695	http://purl.obolibrary.org/obo/MONDO_0004699
http://purl.obolibrary.org/obo/MONDO_0040678	http://purl.obolibrary.org/obo/MONDO_0040677
http://purl.obolibrary.org/obo/MONDO_0040678	http://purl.obolibrary.org/obo/MONDO_0024337
http://purl.obolibrary.org/obo/MONDO_0040678	http://www.ebi.ac.uk/efo/EFO_1000363
http://purl.obolibrary.org/obo/MONDO_0008627	http://purl.obolibrary.org/obo/MONDO_0021111
http://purl.obolibrary.org/obo/MONDO_0008627	http://www.ebi.ac.uk/efo/EFO_1000363
http://www.orpha.net/ORDO/Orphanet_181425	http://www.orpha.net/ORDO/Orphanet_181422
http://www.orpha.net/ORDO/Orphanet_181425	http://purl.obolibrary.org/obo/MONDO_0021187
http://www.orpha.net/ORDO/Orphanet_181425	http://purl.obolibrary.org/obo/MONDO_0001336
http://purl.obolibrary.org/obo/MONDO_0004891	http://purl.obolibrary.org/obo/MONDO_0004892
http://purl.obolibrary.org/obo/MONDO_0003607	http://purl.obolibrary.org/obo/MONDO_0002122
http://purl.obolibrary.org/obo/MONDO_0003607	http://purl.obolibrary.org/obo/MONDO_0044967
http://purl.obolibrary.org/obo/MONDO_0003783	http://purl.obolibrary.org/obo/MONDO_0004805
http://purl.obolibrary.org/obo/MONDO_0003295	http://purl.obolibrary.org/obo/MONDO_0001572
http://purl.obolibrary.org/obo/MONDO_0003495	http://purl.obolibrary.org/obo/MONDO_0002229
http://purl.obolibrary.org/obo/MONDO_0003495	http://purl.obolibrary.org/obo/MONDO_0002532
http://purl.obolibrary.org/obo/MONDO_0021111	http://purl.obolibrary.org/obo/MONDO_0021066
http://purl.obolibrary.org/obo/MONDO_0021111	http://purl.obolibrary.org/obo/MONDO_0001926
http://purl.obolibrary.org/obo/MONDO_0024647	http://www.ebi.ac.uk/efo/EFO_0009690
http://www.orpha.net/ORDO/Orphanet_293355	http://www.orpha.net/ORDO/Orphanet_79163
http://www.orpha.net/ORDO/Orphanet_293355	http://purl.obolibrary.org/obo/MONDO_0002012
http://purl.obolibrary.org/obo/MONDO_0003363	http://purl.obolibrary.org/obo/MONDO_0002300
http://purl.obolibrary.org/obo/MONDO_0003363	http://purl.obolibrary.org/obo/MONDO_0002898
http://purl.obolibrary.org/obo/MONDO_0003756	http://purl.obolibrary.org/obo/MONDO_0002229
http://purl.obolibrary.org/obo/MONDO_0008387	http://www.ebi.ac.uk/efo/EFO_0003824
http://purl.obolibrary.org/obo/MONDO_0003901	http://purl.obolibrary.org/obo/MONDO_0021499
http://purl.obolibrary.org/obo/MONDO_0003901	http://purl.obolibrary.org/obo/MONDO_0016748
http://purl.obolibrary.org/obo/MONDO_0003901	http://purl.obolibrary.org/obo/MONDO_0002328
http://purl.obolibrary.org/obo/MONDO_0021499	http://purl.obolibrary.org/obo/MONDO_0002913
http://purl.obolibrary.org/obo/MONDO_0021499	http://purl.obolibrary.org/obo/MONDO_0021451
http://purl.obolibrary.org/obo/MONDO_0003321	http://purl.obolibrary.org/obo/MONDO_0019004
http://purl.obolibrary.org/obo/MONDO_0003321	http://www.orpha.net/ORDO/Orphanet_183595
http://purl.obolibrary.org/obo/MONDO_0003321	http://www.ebi.ac.uk/efo/EFO_0005784
http://purl.obolibrary.org/obo/MONDO_0003321	http://www.ebi.ac.uk/efo/EFO_1000356
http://purl.obolibrary.org/obo/MONDO_0003321	http://purl.obolibrary.org/obo/MONDO_0002367
http://purl.obolibrary.org/obo/MONDO_0003947	http://purl.obolibrary.org/obo/MONDO_0044980
http://purl.obolibrary.org/obo/MONDO_0003947	http://purl.obolibrary.org/obo/MONDO_0002468
http://purl.obolibrary.org/obo/MONDO_0004848	http://www.ebi.ac.uk/efo/EFO_0009688
http://purl.obolibrary.org/obo/MONDO_0003531	http://purl.obolibrary.org/obo/MONDO_0024240
http://purl.obolibrary.org/obo/MONDO_0003531	http://purl.obolibrary.org/obo/MONDO_0002512
http://purl.obolibrary.org/obo/MONDO_0020539	http://purl.obolibrary.org/obo/MONDO_0018201
http://purl.obolibrary.org/obo/MONDO_0020539	http://purl.obolibrary.org/obo/MONDO_0021656
http://purl.obolibrary.org/obo/MONDO_0021233	http://purl.obolibrary.org/obo/MONDO_0021205
http://purl.obolibrary.org/obo/MONDO_0021233	http://www.ebi.ac.uk/efo/EFO_0005950
http://purl.obolibrary.org/obo/MONDO_0004202	http://purl.obolibrary.org/obo/MONDO_0003606
http://purl.obolibrary.org/obo/MONDO_0004202	http://purl.obolibrary.org/obo/MONDO_0002814
http://purl.obolibrary.org/obo/MONDO_0003403	http://purl.obolibrary.org/obo/MONDO_0003510
http://purl.obolibrary.org/obo/MONDO_0003403	http://www.ebi.ac.uk/efo/EFO_1000570
http://purl.obolibrary.org/obo/MONDO_0004389	http://purl.obolibrary.org/obo/MONDO_0002875
http://purl.obolibrary.org/obo/MONDO_0003263	http://purl.obolibrary.org/obo/MONDO_0002915
http://purl.obolibrary.org/obo/MONDO_0003263	http://purl.obolibrary.org/obo/MONDO_0002913
http://purl.obolibrary.org/obo/MONDO_0004479	http://purl.obolibrary.org/obo/MONDO_0003751
http://purl.obolibrary.org/obo/MONDO_0004479	http://www.ebi.ac.uk/efo/EFO_1000352
http://purl.obolibrary.org/obo/MONDO_0004479	http://www.ebi.ac.uk/efo/EFO_1000654
http://purl.obolibrary.org/obo/MONDO_0004245	http://www.ebi.ac.uk/efo/EFO_1000027
http://purl.obolibrary.org/obo/MONDO_0004245	http://purl.obolibrary.org/obo/MONDO_0005499
http://purl.obolibrary.org/obo/MONDO_0003257	http://purl.obolibrary.org/obo/MONDO_0017611
http://purl.obolibrary.org/obo/MONDO_0003430	http://purl.obolibrary.org/obo/MONDO_0017611
http://purl.obolibrary.org/obo/MONDO_0003335	http://www.ebi.ac.uk/efo/EFO_0009562
http://purl.obolibrary.org/obo/MONDO_0003337	http://www.ebi.ac.uk/efo/EFO_0007538
http://purl.obolibrary.org/obo/MONDO_0004617	http://purl.obolibrary.org/obo/MONDO_0003406
http://purl.obolibrary.org/obo/MONDO_0003408	http://purl.obolibrary.org/obo/MONDO_0018171
http://purl.obolibrary.org/obo/MONDO_0003432	http://www.ebi.ac.uk/efo/EFO_1001990
http://purl.obolibrary.org/obo/MONDO_0004843	http://www.ebi.ac.uk/efo/EFO_1001990
http://purl.obolibrary.org/obo/MONDO_0003549	http://purl.obolibrary.org/obo/MONDO_0056815
http://purl.obolibrary.org/obo/MONDO_0003549	http://purl.obolibrary.org/obo/MONDO_0003500
http://purl.obolibrary.org/obo/MONDO_0056815	http://www.ebi.ac.uk/efo/EFO_1000073
http://purl.obolibrary.org/obo/MONDO_0056815	http://purl.obolibrary.org/obo/MONDO_0018534
http://purl.obolibrary.org/obo/MONDO_0024240	http://www.ebi.ac.uk/efo/EFO_0005591
http://purl.obolibrary.org/obo/MONDO_0024240	http://www.ebi.ac.uk/efo/EFO_0005553
http://purl.obolibrary.org/obo/MONDO_0004111	http://purl.obolibrary.org/obo/MONDO_0044881
http://purl.obolibrary.org/obo/MONDO_0003827	http://www.orpha.net/ORDO/Orphanet_229720
http://www.orpha.net/ORDO/Orphanet_657	http://www.orpha.net/ORDO/Orphanet_276525
http://www.orpha.net/ORDO/Orphanet_657	http://www.orpha.net/ORDO/Orphanet_93460
http://www.orpha.net/ORDO/Orphanet_657	http://purl.obolibrary.org/obo/MONDO_0007834
http://www.orpha.net/ORDO/Orphanet_657	http://www.orpha.net/ORDO/Orphanet_139009
http://purl.obolibrary.org/obo/MONDO_0012104	http://www.orpha.net/ORDO/Orphanet_98306
http://purl.obolibrary.org/obo/MONDO_0012104	http://purl.obolibrary.org/obo/MONDO_0020089
http://purl.obolibrary.org/obo/MONDO_0012104	http://purl.obolibrary.org/obo/MONDO_0015333
http://purl.obolibrary.org/obo/MONDO_0012104	http://purl.obolibrary.org/obo/MONDO_0027767
http://purl.obolibrary.org/obo/MONDO_0012104	http://www.orpha.net/ORDO/Orphanet_139009
http://purl.obolibrary.org/obo/MONDO_0019859	http://www.ebi.ac.uk/efo/EFO_1000627
http://purl.obolibrary.org/obo/MONDO_0024341	http://purl.obolibrary.org/obo/MONDO_0021231
http://purl.obolibrary.org/obo/MONDO_0004944	http://purl.obolibrary.org/obo/MONDO_0004497
http://purl.obolibrary.org/obo/MONDO_0004567	http://purl.obolibrary.org/obo/MONDO_0004565
http://purl.obolibrary.org/obo/MONDO_0004579	http://purl.obolibrary.org/obo/MONDO_0004580
http://purl.obolibrary.org/obo/MONDO_0004657	http://purl.obolibrary.org/obo/MONDO_0004674
http://purl.obolibrary.org/obo/MONDO_0004686	http://www.orpha.net/ORDO/Orphanet_98626
http://purl.obolibrary.org/obo/MONDO_0004700	http://purl.obolibrary.org/obo/MONDO_0044743
http://purl.obolibrary.org/obo/MONDO_0004700	http://purl.obolibrary.org/obo/MONDO_0021243
http://purl.obolibrary.org/obo/MONDO_0021243	http://www.ebi.ac.uk/efo/EFO_0007422
http://purl.obolibrary.org/obo/MONDO_0021243	http://purl.obolibrary.org/obo/MONDO_0021368
http://purl.obolibrary.org/obo/MONDO_0004724	http://www.ebi.ac.uk/efo/EFO_1001853
http://purl.obolibrary.org/obo/MONDO_0004724	http://www.ebi.ac.uk/efo/EFO_1000344
http://purl.obolibrary.org/obo/MONDO_0004738	http://purl.obolibrary.org/obo/MONDO_0037871
http://purl.obolibrary.org/obo/MONDO_0009612	http://www.orpha.net/ORDO/Orphanet_93593
http://purl.obolibrary.org/obo/MONDO_0009612	http://www.orpha.net/ORDO/Orphanet_293355
http://www.orpha.net/ORDO/Orphanet_2157	http://www.orpha.net/ORDO/Orphanet_79181
http://www.orpha.net/ORDO/Orphanet_2157	http://purl.obolibrary.org/obo/MONDO_0004738
http://purl.obolibrary.org/obo/MONDO_0004741	http://www.orpha.net/ORDO/Orphanet_284818
http://purl.obolibrary.org/obo/MONDO_0004828	http://purl.obolibrary.org/obo/MONDO_0024647
http://purl.obolibrary.org/obo/MONDO_0004863	http://purl.obolibrary.org/obo/MONDO_0016047
http://purl.obolibrary.org/obo/MONDO_0004900	http://www.ebi.ac.uk/efo/EFO_0009691
http://purl.obolibrary.org/obo/MONDO_0006751	http://purl.obolibrary.org/obo/MONDO_0021679
http://purl.obolibrary.org/obo/MONDO_0007056	http://www.orpha.net/ORDO/Orphanet_93449
http://purl.obolibrary.org/obo/MONDO_0009229	http://www.orpha.net/ORDO/Orphanet_93449
http://purl.obolibrary.org/obo/MONDO_0007117	http://www.orpha.net/ORDO/Orphanet_91378
http://purl.obolibrary.org/obo/MONDO_0007182	http://www.orpha.net/ORDO/Orphanet_94145
http://purl.obolibrary.org/obo/MONDO_0007182	http://www.orpha.net/ORDO/Orphanet_158266
http://purl.obolibrary.org/obo/MONDO_0007289	http://www.orpha.net/ORDO/Orphanet_217052
http://purl.obolibrary.org/obo/MONDO_0007350	http://www.orpha.net/ORDO/Orphanet_194
http://purl.obolibrary.org/obo/MONDO_0007415	http://www.orpha.net/ORDO/Orphanet_1460
http://purl.obolibrary.org/obo/MONDO_0007728	http://purl.obolibrary.org/obo/MONDO_0024516
http://purl.obolibrary.org/obo/MONDO_0007771	http://www.orpha.net/ORDO/Orphanet_79146
http://www.orpha.net/ORDO/Orphanet_79146	http://www.orpha.net/ORDO/Orphanet_183466
http://purl.obolibrary.org/obo/MONDO_0007796	http://www.orpha.net/ORDO/Orphanet_2238
http://www.orpha.net/ORDO/Orphanet_2238	http://www.orpha.net/ORDO/Orphanet_208593
http://www.orpha.net/ORDO/Orphanet_2238	http://www.orpha.net/ORDO/Orphanet_98712
http://purl.obolibrary.org/obo/MONDO_0007806	http://www.orpha.net/ORDO/Orphanet_444
http://purl.obolibrary.org/obo/MONDO_0008093	http://www.orpha.net/ORDO/Orphanet_183487
http://purl.obolibrary.org/obo/MONDO_0008093	http://www.ebi.ac.uk/efo/EFO_0009675
http://purl.obolibrary.org/obo/MONDO_0008278	http://www.orpha.net/ORDO/Orphanet_2929
http://www.orpha.net/ORDO/Orphanet_2929	http://www.orpha.net/ORDO/Orphanet_363314
http://www.orpha.net/ORDO/Orphanet_2929	http://purl.obolibrary.org/obo/MONDO_0015185
http://purl.obolibrary.org/obo/MONDO_0018549	http://www.orpha.net/ORDO/Orphanet_206644
http://www.orpha.net/ORDO/Orphanet_209185	http://www.orpha.net/ORDO/Orphanet_207049
http://purl.obolibrary.org/obo/MONDO_0015476	http://www.orpha.net/ORDO/Orphanet_96333
http://purl.obolibrary.org/obo/MONDO_0008672	http://www.orpha.net/ORDO/Orphanet_638
http://www.orpha.net/ORDO/Orphanet_638	http://www.orpha.net/ORDO/Orphanet_183466
http://www.orpha.net/ORDO/Orphanet_638	http://www.orpha.net/ORDO/Orphanet_98196
http://www.orpha.net/ORDO/Orphanet_638	http://www.ebi.ac.uk/efo/EFO_1001502
http://purl.obolibrary.org/obo/MONDO_0008856	http://www.orpha.net/ORDO/Orphanet_748
http://purl.obolibrary.org/obo/MONDO_0009063	http://www.orpha.net/ORDO/Orphanet_93587
http://purl.obolibrary.org/obo/MONDO_0009063	http://purl.obolibrary.org/obo/MONDO_0017120
http://www.orpha.net/ORDO/Orphanet_263676	http://www.orpha.net/ORDO/Orphanet_98696
http://purl.obolibrary.org/obo/MONDO_0012350	http://www.orpha.net/ORDO/Orphanet_329918
http://purl.obolibrary.org/obo/MONDO_0012350	http://www.orpha.net/ORDO/Orphanet_2134
http://purl.obolibrary.org/obo/MONDO_0009346	http://www.orpha.net/ORDO/Orphanet_2157
http://purl.obolibrary.org/obo/MONDO_0009384	http://www.orpha.net/ORDO/Orphanet_755
http://www.orpha.net/ORDO/Orphanet_755	http://www.orpha.net/ORDO/Orphanet_325357
http://www.orpha.net/ORDO/Orphanet_755	http://www.orpha.net/ORDO/Orphanet_399685
http://purl.obolibrary.org/obo/MONDO_0009544	http://purl.obolibrary.org/obo/MONDO_0016608
http://purl.obolibrary.org/obo/MONDO_0016608	http://purl.obolibrary.org/obo/MONDO_0016054
http://purl.obolibrary.org/obo/MONDO_0009866	http://www.orpha.net/ORDO/Orphanet_2880
http://www.orpha.net/ORDO/Orphanet_2880	http://www.orpha.net/ORDO/Orphanet_79177
http://purl.obolibrary.org/obo/MONDO_0010946	http://purl.obolibrary.org/obo/MONDO_0024573
http://purl.obolibrary.org/obo/MONDO_0009968	http://www.orpha.net/ORDO/Orphanet_402041
http://purl.obolibrary.org/obo/MONDO_0016635	http://purl.obolibrary.org/obo/MONDO_0015913
http://purl.obolibrary.org/obo/MONDO_0010318	http://www.ebi.ac.uk/efo/EFO_0009297
http://purl.obolibrary.org/obo/MONDO_0010435	http://www.ebi.ac.uk/efo/EFO_0007217
http://www.orpha.net/ORDO/Orphanet_154	http://www.orpha.net/ORDO/Orphanet_217607
http://www.orpha.net/ORDO/Orphanet_154	http://www.orpha.net/ORDO/Orphanet_207085
http://purl.obolibrary.org/obo/MONDO_0010837	http://www.ebi.ac.uk/efo/EFO_0008506
http://purl.obolibrary.org/obo/MONDO_0011271	http://www.orpha.net/ORDO/Orphanet_97244
http://purl.obolibrary.org/obo/MONDO_0011271	http://www.orpha.net/ORDO/Orphanet_598
http://www.orpha.net/ORDO/Orphanet_598	http://www.orpha.net/ORDO/Orphanet_209193
http://www.orpha.net/ORDO/Orphanet_598	http://www.orpha.net/ORDO/Orphanet_172976
http://www.orpha.net/ORDO/Orphanet_598	http://purl.obolibrary.org/obo/MONDO_0018753
http://purl.obolibrary.org/obo/MONDO_0011431	http://www.orpha.net/ORDO/Orphanet_271870
http://purl.obolibrary.org/obo/MONDO_0011431	http://purl.obolibrary.org/obo/MONDO_0016663
http://purl.obolibrary.org/obo/MONDO_0016663	http://purl.obolibrary.org/obo/MONDO_0015939
http://purl.obolibrary.org/obo/MONDO_0011571	http://www.orpha.net/ORDO/Orphanet_166260
http://purl.obolibrary.org/obo/MONDO_0012274	http://www.orpha.net/ORDO/Orphanet_93437
http://purl.obolibrary.org/obo/MONDO_0012287	http://www.orpha.net/ORDO/Orphanet_90653
http://www.orpha.net/ORDO/Orphanet_90653	http://www.orpha.net/ORDO/Orphanet_828
http://www.orpha.net/ORDO/Orphanet_90653	http://www.orpha.net/ORDO/Orphanet_93421
http://www.orpha.net/ORDO/Orphanet_90653	http://purl.obolibrary.org/obo/MONDO_0022800
http://www.orpha.net/ORDO/Orphanet_329918	http://www.orpha.net/ORDO/Orphanet_54370
http://purl.obolibrary.org/obo/MONDO_0012561	http://www.orpha.net/ORDO/Orphanet_183539
http://purl.obolibrary.org/obo/MONDO_0012944	http://www.orpha.net/ORDO/Orphanet_3329
http://www.orpha.net/ORDO/Orphanet_3329	http://www.orpha.net/ORDO/Orphanet_294957
http://www.orpha.net/ORDO/Orphanet_3329	http://www.orpha.net/ORDO/Orphanet_139039
http://www.orpha.net/ORDO/Orphanet_3329	http://www.orpha.net/ORDO/Orphanet_404574
http://purl.obolibrary.org/obo/MONDO_0013276	http://purl.obolibrary.org/obo/MONDO_0019724
http://purl.obolibrary.org/obo/MONDO_0013276	http://purl.obolibrary.org/obo/MONDO_0017368
http://purl.obolibrary.org/obo/MONDO_0013276	http://purl.obolibrary.org/obo/MONDO_0015939
http://purl.obolibrary.org/obo/MONDO_0013334	http://www.orpha.net/ORDO/Orphanet_404577
http://purl.obolibrary.org/obo/MONDO_0013343	http://purl.obolibrary.org/obo/MONDO_0015699
http://purl.obolibrary.org/obo/MONDO_0013411	http://purl.obolibrary.org/obo/MONDO_0020379
http://purl.obolibrary.org/obo/MONDO_0020379	http://www.orpha.net/ORDO/Orphanet_98992
http://purl.obolibrary.org/obo/MONDO_0013572	http://www.orpha.net/ORDO/Orphanet_98305
http://www.orpha.net/ORDO/Orphanet_254746	http://www.orpha.net/ORDO/Orphanet_79200
http://www.orpha.net/ORDO/Orphanet_254746	http://www.orpha.net/ORDO/Orphanet_289899
http://purl.obolibrary.org/obo/MONDO_0015111	http://www.ebi.ac.uk/efo/EFO_0000405
http://purl.obolibrary.org/obo/MONDO_0019042	http://purl.obolibrary.org/obo/MONDO_0019755
http://www.orpha.net/ORDO/Orphanet_79389	http://purl.obolibrary.org/obo/MONDO_0021147
http://purl.obolibrary.org/obo/MONDO_0015913	http://www.ebi.ac.uk/efo/EFO_0009314
http://purl.obolibrary.org/obo/MONDO_0015913	http://purl.obolibrary.org/obo/MONDO_0000831
http://purl.obolibrary.org/obo/MONDO_0016054	http://purl.obolibrary.org/obo/MONDO_0020022
http://www.ebi.ac.uk/efo/EFO_1000979	http://purl.obolibrary.org/obo/MONDO_0002150
http://www.ebi.ac.uk/efo/EFO_1000979	http://www.ebi.ac.uk/efo/EFO_0003833
http://www.ebi.ac.uk/efo/EFO_1000979	http://www.ebi.ac.uk/efo/EFO_0000616
http://purl.obolibrary.org/obo/MONDO_0018365	http://purl.obolibrary.org/obo/MONDO_0008170
http://www.orpha.net/ORDO/Orphanet_364526	http://www.orpha.net/ORDO/Orphanet_404584
http://www.orpha.net/ORDO/Orphanet_364526	http://www.orpha.net/ORDO/Orphanet_183524
http://www.orpha.net/ORDO/Orphanet_364526	http://www.ebi.ac.uk/efo/EFO_0005541
http://purl.obolibrary.org/obo/MONDO_0020136	http://www.ebi.ac.uk/efo/EFO_1001457
http://purl.obolibrary.org/obo/MONDO_0020136	http://www.ebi.ac.uk/efo/EFO_0005772
http://purl.obolibrary.org/obo/MONDO_0019054	http://purl.obolibrary.org/obo/MONDO_0019755
http://purl.obolibrary.org/obo/MONDO_0019927	http://purl.obolibrary.org/obo/MONDO_0017611
http://purl.obolibrary.org/obo/MONDO_0019927	http://www.ebi.ac.uk/efo/EFO_0006858
http://www.orpha.net/ORDO/Orphanet_98992	http://www.orpha.net/ORDO/Orphanet_91492
http://www.orpha.net/ORDO/Orphanet_98992	http://www.orpha.net/ORDO/Orphanet_217052
http://purl.obolibrary.org/obo/MONDO_0020595	http://purl.obolibrary.org/obo/MONDO_0044965
http://www.ebi.ac.uk/efo/EFO_0008615	http://www.ebi.ac.uk/efo/EFO_0003086
http://purl.obolibrary.org/obo/MONDO_0024493	http://purl.obolibrary.org/obo/MONDO_0024496
http://purl.obolibrary.org/obo/MONDO_0024493	http://purl.obolibrary.org/obo/MONDO_0024497
http://purl.obolibrary.org/obo/MONDO_0024497	http://purl.obolibrary.org/obo/MONDO_0024489
http://purl.obolibrary.org/obo/MONDO_0021231	http://www.ebi.ac.uk/efo/EFO_0003824
http://purl.obolibrary.org/obo/MONDO_0021231	http://purl.obolibrary.org/obo/MONDO_0021248
http://purl.obolibrary.org/obo/MONDO_0021231	http://www.ebi.ac.uk/efo/EFO_0003839
http://purl.obolibrary.org/obo/MONDO_0021368	http://www.ebi.ac.uk/efo/EFO_1000384
http://www.ebi.ac.uk/efo/EFO_0007422	http://www.ebi.ac.uk/efo/EFO_0008581
http://www.ebi.ac.uk/efo/EFO_0007422	http://purl.obolibrary.org/obo/MONDO_0044987
http://www.ebi.ac.uk/efo/EFO_0005553	http://purl.obolibrary.org/obo/MONDO_0002206
http://www.ebi.ac.uk/efo/EFO_0005553	http://purl.obolibrary.org/obo/MONDO_0002090
http://www.ebi.ac.uk/efo/EFO_0005591	http://www.ebi.ac.uk/efo/EFO_1001183
http://www.ebi.ac.uk/efo/EFO_0005591	http://purl.obolibrary.org/obo/MONDO_0002206
http://www.ebi.ac.uk/efo/EFO_0005591	http://www.ebi.ac.uk/efo/EFO_0000228
http://purl.obolibrary.org/obo/MONDO_0024496	http://purl.obolibrary.org/obo/MONDO_0024489
http://purl.obolibrary.org/obo/MONDO_0040677	http://www.ebi.ac.uk/efo/EFO_0000313
http://www.orpha.net/ORDO/Orphanet_183533	http://www.orpha.net/ORDO/Orphanet_183530
http://www.orpha.net/ORDO/Orphanet_183533	http://purl.obolibrary.org/obo/MONDO_0019042
http://purl.obolibrary.org/obo/MONDO_0043771	http://www.ebi.ac.uk/efo/EFO_0009565
http://purl.obolibrary.org/obo/MONDO_0043771	http://purl.obolibrary.org/obo/MONDO_0002406
http://www.orpha.net/ORDO/Orphanet_183586	http://www.orpha.net/ORDO/Orphanet_98056
http://www.orpha.net/ORDO/Orphanet_183586	http://www.ebi.ac.uk/efo/EFO_1002049
http://www.orpha.net/ORDO/Orphanet_108985	http://www.orpha.net/ORDO/Orphanet_183557
http://www.orpha.net/ORDO/Orphanet_183536	http://www.orpha.net/ORDO/Orphanet_183530
http://www.orpha.net/ORDO/Orphanet_294957	http://www.orpha.net/ORDO/Orphanet_404571
http://www.orpha.net/ORDO/Orphanet_294957	http://www.orpha.net/ORDO/Orphanet_404577
http://www.orpha.net/ORDO/Orphanet_183530	http://www.ebi.ac.uk/efo/EFO_0000508
http://www.orpha.net/ORDO/Orphanet_98558	http://www.orpha.net/ORDO/Orphanet_183557
http://www.orpha.net/ORDO/Orphanet_207085	http://www.orpha.net/ORDO/Orphanet_207049
http://www.orpha.net/ORDO/Orphanet_217607	http://www.orpha.net/ORDO/Orphanet_98054
http://www.orpha.net/ORDO/Orphanet_217607	http://www.ebi.ac.uk/efo/EFO_0002945
http://www.orpha.net/ORDO/Orphanet_217607	http://www.ebi.ac.uk/efo/EFO_0000407
http://www.orpha.net/ORDO/Orphanet_165652	http://www.ebi.ac.uk/efo/EFO_0000508
http://www.orpha.net/ORDO/Orphanet_828	http://www.orpha.net/ORDO/Orphanet_98670
http://www.orpha.net/ORDO/Orphanet_828	http://www.orpha.net/ORDO/Orphanet_138041
http://www.orpha.net/ORDO/Orphanet_828	http://www.orpha.net/ORDO/Orphanet_98620
http://www.orpha.net/ORDO/Orphanet_828	http://www.orpha.net/ORDO/Orphanet_98638
http://www.orpha.net/ORDO/Orphanet_828	http://www.orpha.net/ORDO/Orphanet_108987
http://www.orpha.net/ORDO/Orphanet_828	http://www.orpha.net/ORDO/Orphanet_98648
http://www.orpha.net/ORDO/Orphanet_828	http://www.orpha.net/ORDO/Orphanet_253
http://www.orpha.net/ORDO/Orphanet_828	http://www.orpha.net/ORDO/Orphanet_90642
http://www.orpha.net/ORDO/Orphanet_183512	http://www.orpha.net/ORDO/Orphanet_71859
http://www.orpha.net/ORDO/Orphanet_172976	http://www.orpha.net/ORDO/Orphanet_97245
http://www.orpha.net/ORDO/Orphanet_18	http://www.orpha.net/ORDO/Orphanet_314822
http://www.orpha.net/ORDO/Orphanet_399685	http://www.orpha.net/ORDO/Orphanet_399983
http://www.orpha.net/ORDO/Orphanet_209193	http://www.orpha.net/ORDO/Orphanet_207049
http://www.orpha.net/ORDO/Orphanet_99	http://www.orpha.net/ORDO/Orphanet_98540
http://www.orpha.net/ORDO/Orphanet_99	http://www.orpha.net/ORDO/Orphanet_98693
http://www.orpha.net/ORDO/Orphanet_99	http://www.ebi.ac.uk/efo/EFO_0009671
http://www.orpha.net/ORDO/Orphanet_99	http://purl.obolibrary.org/obo/MONDO_0022687
http://www.orpha.net/ORDO/Orphanet_99	http://purl.obolibrary.org/obo/MONDO_0004884
http://www.orpha.net/ORDO/Orphanet_99	http://purl.obolibrary.org/obo/MONDO_0000426
http://www.orpha.net/ORDO/Orphanet_99	http://www.orpha.net/ORDO/Orphanet_183518
http://www.orpha.net/ORDO/Orphanet_79181	http://purl.obolibrary.org/obo/MONDO_0004738
http://www.orpha.net/ORDO/Orphanet_79181	http://purl.obolibrary.org/obo/MONDO_0004736
http://www.orpha.net/ORDO/Orphanet_217049	http://www.orpha.net/ORDO/Orphanet_98640
http://www.orpha.net/ORDO/Orphanet_99739	http://www.orpha.net/ORDO/Orphanet_98054
http://www.orpha.net/ORDO/Orphanet_99739	http://purl.obolibrary.org/obo/MONDO_0024573
http://www.orpha.net/ORDO/Orphanet_99739	http://www.ebi.ac.uk/efo/EFO_0000538
http://www.orpha.net/ORDO/Orphanet_276525	http://www.orpha.net/ORDO/Orphanet_156638
http://www.orpha.net/ORDO/Orphanet_276525	http://purl.obolibrary.org/obo/MONDO_0018619
http://www.orpha.net/ORDO/Orphanet_276525	http://www.orpha.net/ORDO/Orphanet_68367
http://www.orpha.net/ORDO/Orphanet_276525	http://purl.obolibrary.org/obo/MONDO_0002177
http://www.orpha.net/ORDO/Orphanet_79190	http://www.orpha.net/ORDO/Orphanet_79062
http://www.orpha.net/ORDO/Orphanet_309836	http://www.orpha.net/ORDO/Orphanet_309824
http://www.orpha.net/ORDO/Orphanet_325357	http://www.orpha.net/ORDO/Orphanet_325713
http://www.orpha.net/ORDO/Orphanet_54370	http://www.orpha.net/ORDO/Orphanet_102373
http://www.orpha.net/ORDO/Orphanet_54370	http://www.ebi.ac.uk/efo/EFO_0004128
http://www.orpha.net/ORDO/Orphanet_54370	http://purl.obolibrary.org/obo/MONDO_0002462
http://www.orpha.net/ORDO/Orphanet_90970	http://www.orpha.net/ORDO/Orphanet_183484
http://www.orpha.net/ORDO/Orphanet_90970	http://purl.obolibrary.org/obo/MONDO_0019296
http://www.orpha.net/ORDO/Orphanet_98610	http://www.orpha.net/ORDO/Orphanet_183598
http://www.ebi.ac.uk/efo/EFO_1000981	http://purl.obolibrary.org/obo/MONDO_0004251
http://www.ebi.ac.uk/efo/EFO_1000981	http://www.ebi.ac.uk/efo/EFO_0000616
http://purl.obolibrary.org/obo/MONDO_0017341	http://purl.obolibrary.org/obo/MONDO_0021674
http://purl.obolibrary.org/obo/MONDO_0017341	http://www.ebi.ac.uk/efo/EFO_0000616
http://purl.obolibrary.org/obo/MONDO_0015682	http://www.ebi.ac.uk/efo/EFO_0000616
http://purl.obolibrary.org/obo/MONDO_0016697	http://www.ebi.ac.uk/efo/EFO_1000028
http://purl.obolibrary.org/obo/MONDO_0016223	http://www.ebi.ac.uk/efo/EFO_1000635
http://purl.obolibrary.org/obo/MONDO_0015867	http://purl.obolibrary.org/obo/MONDO_0015876
http://purl.obolibrary.org/obo/MONDO_0015867	http://purl.obolibrary.org/obo/MONDO_0001402
http://purl.obolibrary.org/obo/MONDO_0015867	http://www.ebi.ac.uk/efo/EFO_0000313
http://purl.obolibrary.org/obo/MONDO_0016974	http://purl.obolibrary.org/obo/MONDO_0004805
http://purl.obolibrary.org/obo/MONDO_0016974	http://www.ebi.ac.uk/efo/EFO_1000581
http://purl.obolibrary.org/obo/MONDO_0024502	http://purl.obolibrary.org/obo/MONDO_0015078
http://purl.obolibrary.org/obo/MONDO_0024502	http://www.ebi.ac.uk/efo/EFO_0004606
http://purl.obolibrary.org/obo/MONDO_0015070	http://purl.obolibrary.org/obo/MONDO_0020035
http://purl.obolibrary.org/obo/MONDO_0015070	http://purl.obolibrary.org/obo/MONDO_0015081
http://purl.obolibrary.org/obo/MONDO_0015070	http://www.ebi.ac.uk/efo/EFO_0003817
http://purl.obolibrary.org/obo/MONDO_0016710	http://www.ebi.ac.uk/efo/EFO_0002939
http://purl.obolibrary.org/obo/MONDO_0016167	http://purl.obolibrary.org/obo/MONDO_0023603
http://purl.obolibrary.org/obo/MONDO_0016167	http://purl.obolibrary.org/obo/MONDO_0019833
http://purl.obolibrary.org/obo/MONDO_0016167	http://purl.obolibrary.org/obo/MONDO_0016749
http://purl.obolibrary.org/obo/MONDO_0016167	http://purl.obolibrary.org/obo/MONDO_0017611
http://purl.obolibrary.org/obo/MONDO_0016167	http://purl.obolibrary.org/obo/MONDO_0001834
http://purl.obolibrary.org/obo/MONDO_0016167	http://www.ebi.ac.uk/efo/EFO_0005543
http://purl.obolibrary.org/obo/MONDO_0016167	http://www.ebi.ac.uk/efo/EFO_0003863
http://purl.obolibrary.org/obo/MONDO_0015141	http://www.ebi.ac.uk/efo/EFO_0005774
http://purl.obolibrary.org/obo/MONDO_0016542	http://www.orpha.net/ORDO/Orphanet_169361
http://purl.obolibrary.org/obo/MONDO_0016542	http://purl.obolibrary.org/obo/MONDO_0023603
http://purl.obolibrary.org/obo/MONDO_0016542	http://www.ebi.ac.uk/efo/EFO_0003767
http://purl.obolibrary.org/obo/MONDO_0016542	http://www.ebi.ac.uk/efo/EFO_0005755
http://www.orpha.net/ORDO/Orphanet_275742	http://www.ebi.ac.uk/efo/EFO_0000508
http://www.orpha.net/ORDO/Orphanet_275742	http://www.ebi.ac.uk/efo/EFO_0000545
http://purl.obolibrary.org/obo/MONDO_0015175	http://purl.obolibrary.org/obo/MONDO_0017287
http://purl.obolibrary.org/obo/MONDO_0015175	http://purl.obolibrary.org/obo/MONDO_0000569
http://purl.obolibrary.org/obo/MONDO_0015175	http://www.ebi.ac.uk/efo/EFO_0000278
http://purl.obolibrary.org/obo/MONDO_0016767	http://www.ebi.ac.uk/efo/EFO_1000726
http://purl.obolibrary.org/obo/MONDO_0017769	http://www.ebi.ac.uk/efo/EFO_0000540
http://www.orpha.net/ORDO/Orphanet_183554	http://www.orpha.net/ORDO/Orphanet_183530
http://www.orpha.net/ORDO/Orphanet_183554	http://purl.obolibrary.org/obo/MONDO_0019755
http://www.orpha.net/ORDO/Orphanet_183554	http://www.ebi.ac.uk/efo/EFO_0000684
http://purl.obolibrary.org/obo/MONDO_0020001	http://www.ebi.ac.uk/efo/EFO_0000684
http://www.ebi.ac.uk/efo/EFO_0009430	http://purl.obolibrary.org/obo/MONDO_0021668
http://www.ebi.ac.uk/efo/EFO_0009430	http://www.ebi.ac.uk/efo/EFO_0003100
http://purl.obolibrary.org/obo/MONDO_0015081	http://www.ebi.ac.uk/efo/EFO_1001901
http://purl.obolibrary.org/obo/MONDO_0016330	http://www.ebi.ac.uk/efo/EFO_0000538
http://purl.obolibrary.org/obo/MONDO_0016338	http://www.ebi.ac.uk/efo/EFO_0000407
http://www.ebi.ac.uk/efo/EFO_1001123	http://www.ebi.ac.uk/efo/EFO_1001162
http://www.ebi.ac.uk/efo/EFO_1001123	http://www.ebi.ac.uk/efo/EFO_1001128
http://www.ebi.ac.uk/efo/EFO_1001123	http://purl.obolibrary.org/obo/MONDO_0021678
http://www.ebi.ac.uk/efo/EFO_1001123	http://www.ebi.ac.uk/efo/EFO_0000771
http://purl.obolibrary.org/obo/MONDO_0016127	http://purl.obolibrary.org/obo/MONDO_0016125
http://purl.obolibrary.org/obo/MONDO_0016127	http://www.ebi.ac.uk/efo/EFO_0000783
http://purl.obolibrary.org/obo/MONDO_0016127	http://www.ebi.ac.uk/efo/EFO_0000771
http://purl.obolibrary.org/obo/MONDO_0015574	http://www.ebi.ac.uk/efo/EFO_0003834
http://purl.obolibrary.org/obo/MONDO_0017014	http://www.ebi.ac.uk/efo/EFO_0004244
http://purl.obolibrary.org/obo/MONDO_0017030	http://www.ebi.ac.uk/efo/EFO_0004244
http://purl.obolibrary.org/obo/MONDO_0015301	http://purl.obolibrary.org/obo/MONDO_0021154
http://purl.obolibrary.org/obo/MONDO_0015301	http://www.ebi.ac.uk/efo/EFO_1001875
http://purl.obolibrary.org/obo/MONDO_0016286	http://purl.obolibrary.org/obo/MONDO_0016275
http://purl.obolibrary.org/obo/MONDO_0016286	http://www.ebi.ac.uk/efo/EFO_0000231
http://purl.obolibrary.org/obo/MONDO_0016226	http://www.ebi.ac.uk/efo/EFO_0000618
http://purl.obolibrary.org/obo/MONDO_0024501	http://purl.obolibrary.org/obo/MONDO_0002882
http://purl.obolibrary.org/obo/MONDO_0024501	http://www.ebi.ac.uk/efo/EFO_0003880
http://purl.obolibrary.org/obo/MONDO_0015490	http://www.ebi.ac.uk/efo/EFO_0006803
http://purl.obolibrary.org/obo/MONDO_0016125	http://purl.obolibrary.org/obo/MONDO_0016105
http://purl.obolibrary.org/obo/MONDO_0016125	http://purl.obolibrary.org/obo/MONDO_0020010
http://purl.obolibrary.org/obo/MONDO_0016125	http://www.ebi.ac.uk/efo/EFO_0004145
http://purl.obolibrary.org/obo/MONDO_0015126	http://www.ebi.ac.uk/efo/EFO_0001379
http://purl.obolibrary.org/obo/MONDO_0015889	http://www.ebi.ac.uk/efo/EFO_0001379
http://purl.obolibrary.org/obo/MONDO_0016493	http://www.ebi.ac.uk/efo/EFO_0007292
http://purl.obolibrary.org/obo/MONDO_0013953	http://purl.obolibrary.org/obo/MONDO_0003778
http://purl.obolibrary.org/obo/MONDO_0013953	http://www.ebi.ac.uk/efo/EFO_0000508
http://purl.obolibrary.org/obo/MONDO_0014008	http://www.ebi.ac.uk/efo/EFO_0000508
http://www.orpha.net/ORDO/Orphanet_264675	http://purl.obolibrary.org/obo/MONDO_0015133
http://www.orpha.net/ORDO/Orphanet_264675	http://www.orpha.net/ORDO/Orphanet_100049
http://www.orpha.net/ORDO/Orphanet_264675	http://purl.obolibrary.org/obo/MONDO_0001437
http://www.orpha.net/ORDO/Orphanet_264675	http://www.ebi.ac.uk/efo/EFO_0000508
http://purl.obolibrary.org/obo/MONDO_0014347	http://www.ebi.ac.uk/efo/EFO_0000508
http://purl.obolibrary.org/obo/MONDO_0014415	http://www.ebi.ac.uk/efo/EFO_0000508
http://purl.obolibrary.org/obo/MONDO_0014553	http://www.ebi.ac.uk/efo/EFO_0000508
http://purl.obolibrary.org/obo/MONDO_0014763	http://www.ebi.ac.uk/efo/EFO_0000508
http://purl.obolibrary.org/obo/MONDO_0014791	http://www.ebi.ac.uk/efo/EFO_0000508
http://purl.obolibrary.org/obo/MONDO_0014795	http://www.ebi.ac.uk/efo/EFO_0000508
http://purl.obolibrary.org/obo/MONDO_0014834	http://www.ebi.ac.uk/efo/EFO_0000508
http://purl.obolibrary.org/obo/MONDO_0014839	http://www.ebi.ac.uk/efo/EFO_0000508
http://purl.obolibrary.org/obo/MONDO_0014850	http://www.ebi.ac.uk/efo/EFO_0000508
http://purl.obolibrary.org/obo/MONDO_0014863	http://www.ebi.ac.uk/efo/EFO_0000508
http://purl.obolibrary.org/obo/MONDO_0014888	http://purl.obolibrary.org/obo/MONDO_0002254
http://purl.obolibrary.org/obo/MONDO_0014888	http://www.ebi.ac.uk/efo/EFO_0000508
http://purl.obolibrary.org/obo/MONDO_0014893	http://www.ebi.ac.uk/efo/EFO_0000508
http://purl.obolibrary.org/obo/MONDO_0014931	http://www.ebi.ac.uk/efo/EFO_0000508
http://purl.obolibrary.org/obo/MONDO_0014940	http://www.ebi.ac.uk/efo/EFO_0000508
http://purl.obolibrary.org/obo/MONDO_0014946	http://www.ebi.ac.uk/efo/EFO_0000508
http://purl.obolibrary.org/obo/MONDO_0014948	http://www.ebi.ac.uk/efo/EFO_0000508
http://purl.obolibrary.org/obo/MONDO_0014953	http://www.ebi.ac.uk/efo/EFO_0000508
http://purl.obolibrary.org/obo/MONDO_0014956	http://www.ebi.ac.uk/efo/EFO_0000508
http://purl.obolibrary.org/obo/MONDO_0014957	http://www.ebi.ac.uk/efo/EFO_0000508
http://purl.obolibrary.org/obo/MONDO_0014958	http://www.ebi.ac.uk/efo/EFO_0000508
http://purl.obolibrary.org/obo/MONDO_0014963	http://www.ebi.ac.uk/efo/EFO_0000508
http://purl.obolibrary.org/obo/MONDO_0014968	http://www.ebi.ac.uk/efo/EFO_0000508
http://purl.obolibrary.org/obo/MONDO_0014994	http://www.ebi.ac.uk/efo/EFO_0000508
http://purl.obolibrary.org/obo/MONDO_0014995	http://www.ebi.ac.uk/efo/EFO_0000508
http://purl.obolibrary.org/obo/MONDO_0015009	http://www.ebi.ac.uk/efo/EFO_0000508
http://purl.obolibrary.org/obo/MONDO_0015014	http://www.ebi.ac.uk/efo/EFO_0000508
http://www.orpha.net/ORDO/Orphanet_98428	http://www.orpha.net/ORDO/Orphanet_250165
http://www.orpha.net/ORDO/Orphanet_98428	http://www.ebi.ac.uk/efo/EFO_0005804
http://purl.obolibrary.org/obo/MONDO_0016446	http://purl.obolibrary.org/obo/MONDO_0016435
http://purl.obolibrary.org/obo/MONDO_0016446	http://www.orpha.net/ORDO/Orphanet_209
http://purl.obolibrary.org/obo/MONDO_0014284	http://www.orpha.net/ORDO/Orphanet_474
http://purl.obolibrary.org/obo/MONDO_0014260	http://www.orpha.net/ORDO/Orphanet_1572
http://www.orpha.net/ORDO/Orphanet_758	http://www.orpha.net/ORDO/Orphanet_139027
http://www.orpha.net/ORDO/Orphanet_758	http://www.orpha.net/ORDO/Orphanet_98702
http://www.orpha.net/ORDO/Orphanet_758	http://www.orpha.net/ORDO/Orphanet_139030
http://www.orpha.net/ORDO/Orphanet_758	http://www.orpha.net/ORDO/Orphanet_156629
http://www.orpha.net/ORDO/Orphanet_758	http://www.orpha.net/ORDO/Orphanet_183503
http://www.orpha.net/ORDO/Orphanet_758	http://purl.obolibrary.org/obo/MONDO_0024308
http://www.orpha.net/ORDO/Orphanet_758	http://www.orpha.net/ORDO/Orphanet_228215
http://www.orpha.net/ORDO/Orphanet_758	http://www.ebi.ac.uk/efo/EFO_1000017
http://www.orpha.net/ORDO/Orphanet_758	http://purl.obolibrary.org/obo/MONDO_0002320
http://www.orpha.net/ORDO/Orphanet_758	http://www.orpha.net/ORDO/Orphanet_217635
http://purl.obolibrary.org/obo/MONDO_0014608	http://www.orpha.net/ORDO/Orphanet_93453
http://purl.obolibrary.org/obo/MONDO_0014608	http://www.orpha.net/ORDO/Orphanet_155899
http://purl.obolibrary.org/obo/MONDO_0014608	http://www.orpha.net/ORDO/Orphanet_90642
http://purl.obolibrary.org/obo/MONDO_0014608	http://purl.obolibrary.org/obo/MONDO_0021034
http://purl.obolibrary.org/obo/MONDO_0014608	http://www.orpha.net/ORDO/Orphanet_79364
http://www.orpha.net/ORDO/Orphanet_1172	http://www.orpha.net/ORDO/Orphanet_98693
http://www.orpha.net/ORDO/Orphanet_1172	http://www.orpha.net/ORDO/Orphanet_98539
http://www.orpha.net/ORDO/Orphanet_1172	http://www.ebi.ac.uk/efo/EFO_0009671
http://www.orpha.net/ORDO/Orphanet_1172	http://purl.obolibrary.org/obo/MONDO_0022687
http://www.orpha.net/ORDO/Orphanet_1172	http://purl.obolibrary.org/obo/MONDO_0004884
http://www.orpha.net/ORDO/Orphanet_1172	http://www.ebi.ac.uk/efo/EFO_1000017
http://www.orpha.net/ORDO/Orphanet_1172	http://www.orpha.net/ORDO/Orphanet_183518
http://purl.obolibrary.org/obo/MONDO_0018580	http://www.orpha.net/ORDO/Orphanet_102283
http://purl.obolibrary.org/obo/MONDO_0018580	http://purl.obolibrary.org/obo/MONDO_0000508
http://purl.obolibrary.org/obo/MONDO_0018580	http://purl.obolibrary.org/obo/MONDO_0002320
http://purl.obolibrary.org/obo/MONDO_0018580	http://www.orpha.net/ORDO/Orphanet_71859
http://purl.obolibrary.org/obo/MONDO_0018681	http://www.orpha.net/ORDO/Orphanet_102283
http://purl.obolibrary.org/obo/MONDO_0018681	http://www.orpha.net/ORDO/Orphanet_93454
http://purl.obolibrary.org/obo/MONDO_0018681	http://purl.obolibrary.org/obo/MONDO_0000508
http://purl.obolibrary.org/obo/MONDO_0018681	http://purl.obolibrary.org/obo/MONDO_0002320
http://purl.obolibrary.org/obo/MONDO_0018681	http://www.orpha.net/ORDO/Orphanet_71859
http://purl.obolibrary.org/obo/MONDO_0018760	http://www.orpha.net/ORDO/Orphanet_102283
http://purl.obolibrary.org/obo/MONDO_0018760	http://purl.obolibrary.org/obo/MONDO_0000508
http://purl.obolibrary.org/obo/MONDO_0018760	http://purl.obolibrary.org/obo/MONDO_0002320
http://purl.obolibrary.org/obo/MONDO_0018760	http://www.orpha.net/ORDO/Orphanet_71859
http://purl.obolibrary.org/obo/MONDO_0014757	http://www.orpha.net/ORDO/Orphanet_89832
http://purl.obolibrary.org/obo/MONDO_0014757	http://www.orpha.net/ORDO/Orphanet_79452
http://purl.obolibrary.org/obo/MONDO_0014757	http://purl.obolibrary.org/obo/MONDO_0018795
http://purl.obolibrary.org/obo/MONDO_0014757	http://www.orpha.net/ORDO/Orphanet_102283
http://purl.obolibrary.org/obo/MONDO_0014757	http://purl.obolibrary.org/obo/MONDO_0043218
http://purl.obolibrary.org/obo/MONDO_0014757	http://purl.obolibrary.org/obo/MONDO_0009332
http://purl.obolibrary.org/obo/MONDO_0014757	http://purl.obolibrary.org/obo/MONDO_0000508
http://purl.obolibrary.org/obo/MONDO_0014757	http://purl.obolibrary.org/obo/MONDO_0002320
http://purl.obolibrary.org/obo/MONDO_0014757	http://www.orpha.net/ORDO/Orphanet_71859
http://purl.obolibrary.org/obo/MONDO_0014944	http://www.orpha.net/ORDO/Orphanet_93436
http://purl.obolibrary.org/obo/MONDO_0014944	http://www.orpha.net/ORDO/Orphanet_240371
http://purl.obolibrary.org/obo/MONDO_0014944	http://www.orpha.net/ORDO/Orphanet_102283
http://purl.obolibrary.org/obo/MONDO_0014944	http://purl.obolibrary.org/obo/MONDO_0000508
http://purl.obolibrary.org/obo/MONDO_0014944	http://purl.obolibrary.org/obo/MONDO_0002320
http://purl.obolibrary.org/obo/MONDO_0014944	http://www.orpha.net/ORDO/Orphanet_71859
http://purl.obolibrary.org/obo/MONDO_0016405	http://www.orpha.net/ORDO/Orphanet_79226
http://purl.obolibrary.org/obo/MONDO_0016405	http://purl.obolibrary.org/obo/MONDO_0015656
http://purl.obolibrary.org/obo/MONDO_0016405	http://www.orpha.net/ORDO/Orphanet_71859
http://purl.obolibrary.org/obo/MONDO_0017089	http://www.orpha.net/ORDO/Orphanet_269550
http://purl.obolibrary.org/obo/MONDO_0017089	http://purl.obolibrary.org/obo/MONDO_0016608
http://purl.obolibrary.org/obo/MONDO_0017089	http://www.orpha.net/ORDO/Orphanet_71859
http://www.orpha.net/ORDO/Orphanet_35698	http://www.orpha.net/ORDO/Orphanet_352456
http://www.orpha.net/ORDO/Orphanet_35698	http://www.orpha.net/ORDO/Orphanet_104013
http://www.orpha.net/ORDO/Orphanet_35698	http://www.orpha.net/ORDO/Orphanet_98695
http://www.orpha.net/ORDO/Orphanet_35698	http://www.orpha.net/ORDO/Orphanet_206966
http://purl.obolibrary.org/obo/MONDO_0014548	http://www.orpha.net/ORDO/Orphanet_768
http://purl.obolibrary.org/obo/MONDO_0016003	http://www.ebi.ac.uk/efo/EFO_1001123
http://purl.obolibrary.org/obo/MONDO_0016003	http://purl.obolibrary.org/obo/MONDO_0025294
http://purl.obolibrary.org/obo/MONDO_0016003	http://purl.obolibrary.org/obo/MONDO_0000314
http://www.orpha.net/ORDO/Orphanet_71202	http://purl.obolibrary.org/obo/MONDO_0016629
http://www.orpha.net/ORDO/Orphanet_71202	http://www.orpha.net/ORDO/Orphanet_183654
http://www.orpha.net/ORDO/Orphanet_71202	http://purl.obolibrary.org/obo/MONDO_0000009
http://purl.obolibrary.org/obo/MONDO_0016628	http://purl.obolibrary.org/obo/MONDO_0002243
http://purl.obolibrary.org/obo/MONDO_0016629	http://purl.obolibrary.org/obo/MONDO_0002243
http://purl.obolibrary.org/obo/MONDO_0024307	http://purl.obolibrary.org/obo/MONDO_0002243
http://purl.obolibrary.org/obo/MONDO_0014659	http://purl.obolibrary.org/obo/MONDO_0000023
http://purl.obolibrary.org/obo/MONDO_0015792	http://www.orpha.net/ORDO/Orphanet_442
http://purl.obolibrary.org/obo/MONDO_0016556	http://purl.obolibrary.org/obo/MONDO_0015792
http://purl.obolibrary.org/obo/MONDO_0016556	http://www.orpha.net/ORDO/Orphanet_442
http://www.orpha.net/ORDO/Orphanet_401854	http://purl.obolibrary.org/obo/MONDO_0056803
http://www.orpha.net/ORDO/Orphanet_401854	http://purl.obolibrary.org/obo/MONDO_0037858
http://www.orpha.net/ORDO/Orphanet_401854	http://purl.obolibrary.org/obo/MONDO_0004069
http://purl.obolibrary.org/obo/MONDO_0019165	http://purl.obolibrary.org/obo/MONDO_0000088
http://purl.obolibrary.org/obo/MONDO_0015502	http://www.orpha.net/ORDO/Orphanet_96333
http://purl.obolibrary.org/obo/MONDO_0015502	http://purl.obolibrary.org/obo/MONDO_0018562
http://purl.obolibrary.org/obo/MONDO_0014611	http://www.orpha.net/ORDO/Orphanet_289573
http://purl.obolibrary.org/obo/MONDO_0014611	http://www.orpha.net/ORDO/Orphanet_181437
http://purl.obolibrary.org/obo/MONDO_0014611	http://purl.obolibrary.org/obo/MONDO_0018609
http://purl.obolibrary.org/obo/MONDO_0014611	http://www.orpha.net/ORDO/Orphanet_68356
http://purl.obolibrary.org/obo/MONDO_0014611	http://purl.obolibrary.org/obo/MONDO_0004884
http://purl.obolibrary.org/obo/MONDO_0014611	http://www.orpha.net/ORDO/Orphanet_183500
http://purl.obolibrary.org/obo/MONDO_0014889	http://www.orpha.net/ORDO/Orphanet_370106
http://purl.obolibrary.org/obo/MONDO_0014889	http://purl.obolibrary.org/obo/MONDO_0003122
http://purl.obolibrary.org/obo/MONDO_0014889	http://www.orpha.net/ORDO/Orphanet_183500
http://purl.obolibrary.org/obo/MONDO_0015003	http://www.orpha.net/ORDO/Orphanet_401854
http://purl.obolibrary.org/obo/MONDO_0015003	http://www.orpha.net/ORDO/Orphanet_391711
http://purl.obolibrary.org/obo/MONDO_0015003	http://www.orpha.net/ORDO/Orphanet_181437
http://purl.obolibrary.org/obo/MONDO_0015003	http://purl.obolibrary.org/obo/MONDO_0018609
http://purl.obolibrary.org/obo/MONDO_0015003	http://www.orpha.net/ORDO/Orphanet_68385
http://purl.obolibrary.org/obo/MONDO_0015003	http://purl.obolibrary.org/obo/MONDO_0004884
http://purl.obolibrary.org/obo/MONDO_0015003	http://www.orpha.net/ORDO/Orphanet_79158
http://purl.obolibrary.org/obo/MONDO_0015003	http://purl.obolibrary.org/obo/MONDO_0002320
http://purl.obolibrary.org/obo/MONDO_0015003	http://www.orpha.net/ORDO/Orphanet_183500
http://purl.obolibrary.org/obo/MONDO_0014806	http://purl.obolibrary.org/obo/MONDO_0000209
http://purl.obolibrary.org/obo/MONDO_0014807	http://purl.obolibrary.org/obo/MONDO_0000209
http://purl.obolibrary.org/obo/MONDO_0014397	http://www.orpha.net/ORDO/Orphanet_35696
http://purl.obolibrary.org/obo/MONDO_0014397	http://www.orpha.net/ORDO/Orphanet_68385
http://purl.obolibrary.org/obo/MONDO_0014397	http://purl.obolibrary.org/obo/MONDO_0000732
http://purl.obolibrary.org/obo/MONDO_0014397	http://purl.obolibrary.org/obo/MONDO_0002320
http://purl.obolibrary.org/obo/MONDO_0014497	http://www.orpha.net/ORDO/Orphanet_181387
http://purl.obolibrary.org/obo/MONDO_0014497	http://www.orpha.net/ORDO/Orphanet_177107
http://purl.obolibrary.org/obo/MONDO_0014497	http://www.orpha.net/ORDO/Orphanet_140459
http://purl.obolibrary.org/obo/MONDO_0014497	http://purl.obolibrary.org/obo/MONDO_0015888
http://purl.obolibrary.org/obo/MONDO_0014497	http://www.orpha.net/ORDO/Orphanet_68367
http://purl.obolibrary.org/obo/MONDO_0014497	http://purl.obolibrary.org/obo/MONDO_0000508
http://purl.obolibrary.org/obo/MONDO_0014497	http://purl.obolibrary.org/obo/MONDO_0002320
http://www.orpha.net/ORDO/Orphanet_289573	http://www.orpha.net/ORDO/Orphanet_309136
http://www.orpha.net/ORDO/Orphanet_289573	http://www.orpha.net/ORDO/Orphanet_401854
http://www.orpha.net/ORDO/Orphanet_289573	http://www.orpha.net/ORDO/Orphanet_68385
http://www.orpha.net/ORDO/Orphanet_289573	http://purl.obolibrary.org/obo/MONDO_0002319
http://www.orpha.net/ORDO/Orphanet_289573	http://www.orpha.net/ORDO/Orphanet_79158
http://www.orpha.net/ORDO/Orphanet_289573	http://purl.obolibrary.org/obo/MONDO_0002320
http://purl.obolibrary.org/obo/MONDO_0014764	http://www.orpha.net/ORDO/Orphanet_100981
http://purl.obolibrary.org/obo/MONDO_0014764	http://www.orpha.net/ORDO/Orphanet_166472
http://purl.obolibrary.org/obo/MONDO_0014764	http://www.orpha.net/ORDO/Orphanet_102283
http://purl.obolibrary.org/obo/MONDO_0014764	http://purl.obolibrary.org/obo/MONDO_0000508
http://purl.obolibrary.org/obo/MONDO_0014764	http://purl.obolibrary.org/obo/MONDO_0002320
http://purl.obolibrary.org/obo/MONDO_0024308	http://www.ebi.ac.uk/efo/EFO_0010285
http://purl.obolibrary.org/obo/MONDO_0017166	http://www.ebi.ac.uk/efo/EFO_0005950
http://purl.obolibrary.org/obo/MONDO_0017166	http://www.ebi.ac.uk/efo/EFO_0008549
http://purl.obolibrary.org/obo/MONDO_0015067	http://purl.obolibrary.org/obo/MONDO_0002882
http://purl.obolibrary.org/obo/MONDO_0015067	http://purl.obolibrary.org/obo/MONDO_0024479
http://purl.obolibrary.org/obo/MONDO_0015067	http://purl.obolibrary.org/obo/MONDO_0000386
http://purl.obolibrary.org/obo/MONDO_0015073	http://purl.obolibrary.org/obo/MONDO_0017631
http://purl.obolibrary.org/obo/MONDO_0015073	http://purl.obolibrary.org/obo/MONDO_0024502
http://purl.obolibrary.org/obo/MONDO_0015073	http://purl.obolibrary.org/obo/MONDO_0015081
http://purl.obolibrary.org/obo/MONDO_0015073	http://purl.obolibrary.org/obo/MONDO_0000386
http://purl.obolibrary.org/obo/MONDO_0024491	http://purl.obolibrary.org/obo/MONDO_0024495
http://www.orpha.net/ORDO/Orphanet_35705	http://www.orpha.net/ORDO/Orphanet_68385
http://www.orpha.net/ORDO/Orphanet_35705	http://www.orpha.net/ORDO/Orphanet_79158
http://www.orpha.net/ORDO/Orphanet_35705	http://purl.obolibrary.org/obo/MONDO_0000421
http://purl.obolibrary.org/obo/MONDO_0020605	http://purl.obolibrary.org/obo/MONDO_0000425
http://www.orpha.net/ORDO/Orphanet_281210	http://www.orpha.net/ORDO/Orphanet_281085
http://www.orpha.net/ORDO/Orphanet_281210	http://purl.obolibrary.org/obo/MONDO_0000425
http://purl.obolibrary.org/obo/MONDO_0014369	http://www.orpha.net/ORDO/Orphanet_95495
http://purl.obolibrary.org/obo/MONDO_0014369	http://www.orpha.net/ORDO/Orphanet_294959
http://purl.obolibrary.org/obo/MONDO_0014369	http://purl.obolibrary.org/obo/MONDO_0000426
http://purl.obolibrary.org/obo/MONDO_0014512	http://purl.obolibrary.org/obo/MONDO_0018580
http://purl.obolibrary.org/obo/MONDO_0014512	http://purl.obolibrary.org/obo/MONDO_0000426
http://www.orpha.net/ORDO/Orphanet_100981	http://www.orpha.net/ORDO/Orphanet_102013
http://www.orpha.net/ORDO/Orphanet_100981	http://www.ebi.ac.uk/efo/EFO_1000017
http://purl.obolibrary.org/obo/MONDO_0015758	http://purl.obolibrary.org/obo/MONDO_0018898
http://purl.obolibrary.org/obo/MONDO_0015758	http://purl.obolibrary.org/obo/MONDO_0015760
http://purl.obolibrary.org/obo/MONDO_0016593	http://purl.obolibrary.org/obo/MONDO_0000437
http://purl.obolibrary.org/obo/MONDO_0014746	http://www.orpha.net/ORDO/Orphanet_309347
http://purl.obolibrary.org/obo/MONDO_0014746	http://www.orpha.net/ORDO/Orphanet_182073
http://purl.obolibrary.org/obo/MONDO_0014746	http://www.ebi.ac.uk/efo/EFO_0005546
http://purl.obolibrary.org/obo/MONDO_0014746	http://www.orpha.net/ORDO/Orphanet_102283
http://purl.obolibrary.org/obo/MONDO_0014746	http://www.orpha.net/ORDO/Orphanet_139009
http://purl.obolibrary.org/obo/MONDO_0014746	http://www.orpha.net/ORDO/Orphanet_269567
http://purl.obolibrary.org/obo/MONDO_0014528	http://www.ebi.ac.uk/efo/EFO_0009431
http://purl.obolibrary.org/obo/MONDO_0014528	http://purl.obolibrary.org/obo/MONDO_0002254
http://purl.obolibrary.org/obo/MONDO_0014528	http://www.orpha.net/ORDO/Orphanet_101934
http://purl.obolibrary.org/obo/MONDO_0014506	http://www.orpha.net/ORDO/Orphanet_68356
http://purl.obolibrary.org/obo/MONDO_0014506	http://purl.obolibrary.org/obo/MONDO_0000508
http://purl.obolibrary.org/obo/MONDO_0014725	http://www.orpha.net/ORDO/Orphanet_35705
http://purl.obolibrary.org/obo/MONDO_0014725	http://purl.obolibrary.org/obo/MONDO_0000508
http://purl.obolibrary.org/obo/MONDO_0014732	http://www.orpha.net/ORDO/Orphanet_68356
http://purl.obolibrary.org/obo/MONDO_0014732	http://purl.obolibrary.org/obo/MONDO_0000508
http://purl.obolibrary.org/obo/MONDO_0015540	http://www.ebi.ac.uk/efo/EFO_0007352
http://purl.obolibrary.org/obo/MONDO_0015540	http://purl.obolibrary.org/obo/MONDO_0002254
http://purl.obolibrary.org/obo/MONDO_0015846	http://purl.obolibrary.org/obo/MONDO_0015828
http://purl.obolibrary.org/obo/MONDO_0015846	http://purl.obolibrary.org/obo/MONDO_0002254
http://purl.obolibrary.org/obo/MONDO_0017159	http://purl.obolibrary.org/obo/MONDO_0005149
http://purl.obolibrary.org/obo/MONDO_0017159	http://purl.obolibrary.org/obo/MONDO_0002254
http://purl.obolibrary.org/obo/MONDO_0021073	http://purl.obolibrary.org/obo/MONDO_0002254
http://www.orpha.net/ORDO/Orphanet_98628	http://www.orpha.net/ORDO/Orphanet_34533
http://www.orpha.net/ORDO/Orphanet_98628	http://purl.obolibrary.org/obo/MONDO_0002254
http://purl.obolibrary.org/obo/MONDO_0017278	http://purl.obolibrary.org/obo/MONDO_0015126
http://purl.obolibrary.org/obo/MONDO_0017278	http://purl.obolibrary.org/obo/MONDO_0000569
http://purl.obolibrary.org/obo/MONDO_0017278	http://purl.obolibrary.org/obo/MONDO_0002254
http://purl.obolibrary.org/obo/MONDO_0015062	http://purl.obolibrary.org/obo/MONDO_0003111
http://purl.obolibrary.org/obo/MONDO_0015062	http://purl.obolibrary.org/obo/MONDO_0002995
http://purl.obolibrary.org/obo/MONDO_0015063	http://purl.obolibrary.org/obo/MONDO_0024500
http://purl.obolibrary.org/obo/MONDO_0015063	http://purl.obolibrary.org/obo/MONDO_0002995
http://purl.obolibrary.org/obo/MONDO_0015064	http://purl.obolibrary.org/obo/MONDO_0002564
http://purl.obolibrary.org/obo/MONDO_0015064	http://purl.obolibrary.org/obo/MONDO_0002995
http://purl.obolibrary.org/obo/MONDO_0015065	http://www.ebi.ac.uk/efo/EFO_1000981
http://purl.obolibrary.org/obo/MONDO_0015065	http://purl.obolibrary.org/obo/MONDO_0002995
http://purl.obolibrary.org/obo/MONDO_0015818	http://purl.obolibrary.org/obo/MONDO_0017595
http://purl.obolibrary.org/obo/MONDO_0015818	http://purl.obolibrary.org/obo/MONDO_0015820
http://purl.obolibrary.org/obo/MONDO_0015818	http://purl.obolibrary.org/obo/MONDO_0000621
http://purl.obolibrary.org/obo/MONDO_0016749	http://purl.obolibrary.org/obo/MONDO_0021248
http://purl.obolibrary.org/obo/MONDO_0024500	http://www.ebi.ac.uk/efo/EFO_1001928
http://purl.obolibrary.org/obo/MONDO_0024500	http://purl.obolibrary.org/obo/MONDO_0021375
http://purl.obolibrary.org/obo/MONDO_0015183	http://www.ebi.ac.uk/efo/EFO_0009431
http://purl.obolibrary.org/obo/MONDO_0015405	http://www.orpha.net/ORDO/Orphanet_371436
http://purl.obolibrary.org/obo/MONDO_0015405	http://purl.obolibrary.org/obo/MONDO_0018729
http://purl.obolibrary.org/obo/MONDO_0015405	http://purl.obolibrary.org/obo/MONDO_0001256
http://purl.obolibrary.org/obo/MONDO_0019541	http://purl.obolibrary.org/obo/MONDO_0001280
http://www.orpha.net/ORDO/Orphanet_79226	http://purl.obolibrary.org/obo/MONDO_0045012
http://www.orpha.net/ORDO/Orphanet_79226	http://www.orpha.net/ORDO/Orphanet_309005
http://purl.obolibrary.org/obo/MONDO_0016508	http://purl.obolibrary.org/obo/MONDO_0001422
http://purl.obolibrary.org/obo/MONDO_0015128	http://www.ebi.ac.uk/efo/EFO_0005539
http://purl.obolibrary.org/obo/MONDO_0015900	http://www.ebi.ac.uk/efo/EFO_0005539
http://purl.obolibrary.org/obo/MONDO_0016474	http://purl.obolibrary.org/obo/MONDO_0017368
http://purl.obolibrary.org/obo/MONDO_0016474	http://purl.obolibrary.org/obo/MONDO_0015939
http://purl.obolibrary.org/obo/MONDO_0016474	http://purl.obolibrary.org/obo/MONDO_0004670
http://purl.obolibrary.org/obo/MONDO_0016474	http://purl.obolibrary.org/obo/MONDO_0029001
http://purl.obolibrary.org/obo/MONDO_0019937	http://www.ebi.ac.uk/efo/EFO_0009549
http://purl.obolibrary.org/obo/MONDO_0015932	http://purl.obolibrary.org/obo/MONDO_0015619
http://purl.obolibrary.org/obo/MONDO_0015932	http://www.ebi.ac.uk/efo/EFO_0009549
http://purl.obolibrary.org/obo/MONDO_0014206	http://www.orpha.net/ORDO/Orphanet_264675
http://purl.obolibrary.org/obo/MONDO_0014206	http://www.orpha.net/ORDO/Orphanet_100049
http://purl.obolibrary.org/obo/MONDO_0014206	http://purl.obolibrary.org/obo/MONDO_0001437
http://purl.obolibrary.org/obo/MONDO_0015822	http://purl.obolibrary.org/obo/MONDO_0017769
http://purl.obolibrary.org/obo/MONDO_0015822	http://purl.obolibrary.org/obo/MONDO_0001475
http://www.ebi.ac.uk/efo/EFO_0009001	http://www.orpha.net/ORDO/Orphanet_322126
http://www.ebi.ac.uk/efo/EFO_0009001	http://www.ebi.ac.uk/efo/EFO_0009000
http://www.ebi.ac.uk/efo/EFO_0009001	http://purl.obolibrary.org/obo/MONDO_0004805
http://purl.obolibrary.org/obo/MONDO_0016625	http://purl.obolibrary.org/obo/MONDO_0001639
http://purl.obolibrary.org/obo/MONDO_0021121	http://purl.obolibrary.org/obo/MONDO_0021080
http://purl.obolibrary.org/obo/MONDO_0016093	http://purl.obolibrary.org/obo/MONDO_0002229
http://purl.obolibrary.org/obo/MONDO_0017264	http://www.orpha.net/ORDO/Orphanet_98711
http://purl.obolibrary.org/obo/MONDO_0017264	http://www.orpha.net/ORDO/Orphanet_98699
http://purl.obolibrary.org/obo/MONDO_0017264	http://www.orpha.net/ORDO/Orphanet_98628
http://purl.obolibrary.org/obo/MONDO_0017264	http://www.orpha.net/ORDO/Orphanet_281210
http://purl.obolibrary.org/obo/MONDO_0017264	http://www.orpha.net/ORDO/Orphanet_281082
http://purl.obolibrary.org/obo/MONDO_0017264	http://purl.obolibrary.org/obo/MONDO_0020605
http://purl.obolibrary.org/obo/MONDO_0017264	http://www.orpha.net/ORDO/Orphanet_79226
http://purl.obolibrary.org/obo/MONDO_0017264	http://www.orpha.net/ORDO/Orphanet_181437
http://purl.obolibrary.org/obo/MONDO_0017264	http://purl.obolibrary.org/obo/MONDO_0044976
http://www.orpha.net/ORDO/Orphanet_461	http://www.orpha.net/ORDO/Orphanet_183435
http://www.orpha.net/ORDO/Orphanet_461	http://www.orpha.net/ORDO/Orphanet_98711
http://www.orpha.net/ORDO/Orphanet_461	http://www.orpha.net/ORDO/Orphanet_98699
http://www.orpha.net/ORDO/Orphanet_461	http://www.orpha.net/ORDO/Orphanet_98628
http://www.orpha.net/ORDO/Orphanet_461	http://www.orpha.net/ORDO/Orphanet_281210
http://www.orpha.net/ORDO/Orphanet_461	http://www.orpha.net/ORDO/Orphanet_281082
http://www.orpha.net/ORDO/Orphanet_461	http://purl.obolibrary.org/obo/MONDO_0020605
http://www.orpha.net/ORDO/Orphanet_461	http://www.orpha.net/ORDO/Orphanet_79226
http://www.orpha.net/ORDO/Orphanet_461	http://www.orpha.net/ORDO/Orphanet_181437
http://www.orpha.net/ORDO/Orphanet_461	http://purl.obolibrary.org/obo/MONDO_0044976
http://purl.obolibrary.org/obo/MONDO_0024627	http://purl.obolibrary.org/obo/MONDO_0044979
http://purl.obolibrary.org/obo/MONDO_0015530	http://www.ebi.ac.uk/efo/EFO_0009569
http://purl.obolibrary.org/obo/MONDO_0015530	http://purl.obolibrary.org/obo/MONDO_0017181
http://purl.obolibrary.org/obo/MONDO_0015530	http://purl.obolibrary.org/obo/MONDO_0043218
http://purl.obolibrary.org/obo/MONDO_0016541	http://www.orpha.net/ORDO/Orphanet_98428
http://purl.obolibrary.org/obo/MONDO_0016541	http://purl.obolibrary.org/obo/MONDO_0002438
http://purl.obolibrary.org/obo/MONDO_0015798	http://www.ebi.ac.uk/efo/EFO_1000541
http://purl.obolibrary.org/obo/MONDO_0016236	http://purl.obolibrary.org/obo/MONDO_0021121
http://purl.obolibrary.org/obo/MONDO_0016236	http://www.ebi.ac.uk/efo/EFO_1000541
http://purl.obolibrary.org/obo/MONDO_0016096	http://purl.obolibrary.org/obo/MONDO_0003408
http://purl.obolibrary.org/obo/MONDO_0016096	http://purl.obolibrary.org/obo/MONDO_0021656
http://purl.obolibrary.org/obo/MONDO_0016105	http://purl.obolibrary.org/obo/MONDO_0015923
http://purl.obolibrary.org/obo/MONDO_0016105	http://www.orpha.net/ORDO/Orphanet_206634
http://www.orpha.net/ORDO/Orphanet_59305	http://www.orpha.net/ORDO/Orphanet_183731
http://www.orpha.net/ORDO/Orphanet_59305	http://purl.obolibrary.org/obo/MONDO_0016784
http://www.orpha.net/ORDO/Orphanet_59305	http://www.orpha.net/ORDO/Orphanet_183734
http://www.orpha.net/ORDO/Orphanet_59305	http://purl.obolibrary.org/obo/MONDO_0002872
http://purl.obolibrary.org/obo/MONDO_0015066	http://purl.obolibrary.org/obo/MONDO_0024501
http://purl.obolibrary.org/obo/MONDO_0015066	http://purl.obolibrary.org/obo/MONDO_0015067
http://purl.obolibrary.org/obo/MONDO_0015066	http://purl.obolibrary.org/obo/MONDO_0018511
http://purl.obolibrary.org/obo/MONDO_0016170	http://www.ebi.ac.uk/efo/EFO_1001116
http://purl.obolibrary.org/obo/MONDO_0016170	http://purl.obolibrary.org/obo/MONDO_0016169
http://purl.obolibrary.org/obo/MONDO_0016170	http://purl.obolibrary.org/obo/MONDO_0003335
http://purl.obolibrary.org/obo/MONDO_0016700	http://purl.obolibrary.org/obo/MONDO_0021640
http://purl.obolibrary.org/obo/MONDO_0016700	http://purl.obolibrary.org/obo/MONDO_0020633
http://purl.obolibrary.org/obo/MONDO_0016700	http://www.ebi.ac.uk/efo/EFO_1000027
http://purl.obolibrary.org/obo/MONDO_0015748	http://www.orpha.net/ORDO/Orphanet_183487
http://purl.obolibrary.org/obo/MONDO_0015748	http://www.ebi.ac.uk/efo/EFO_0009675
http://purl.obolibrary.org/obo/MONDO_0016179	http://purl.obolibrary.org/obo/MONDO_0015923
http://purl.obolibrary.org/obo/MONDO_0016375	http://purl.obolibrary.org/obo/MONDO_0015923
http://purl.obolibrary.org/obo/MONDO_0014263	http://www.orpha.net/ORDO/Orphanet_93547
http://purl.obolibrary.org/obo/MONDO_0014263	http://www.orpha.net/ORDO/Orphanet_262065
http://purl.obolibrary.org/obo/MONDO_0014263	http://www.orpha.net/ORDO/Orphanet_183570
http://purl.obolibrary.org/obo/MONDO_0014263	http://www.orpha.net/ORDO/Orphanet_156532
http://purl.obolibrary.org/obo/MONDO_0014263	http://www.orpha.net/ORDO/Orphanet_102283
http://purl.obolibrary.org/obo/MONDO_0014527	http://www.orpha.net/ORDO/Orphanet_140162
http://purl.obolibrary.org/obo/MONDO_0014527	http://purl.obolibrary.org/obo/MONDO_0015333
http://purl.obolibrary.org/obo/MONDO_0017287	http://purl.obolibrary.org/obo/MONDO_0015939
http://purl.obolibrary.org/obo/MONDO_0014464	http://www.orpha.net/ORDO/Orphanet_68356
http://purl.obolibrary.org/obo/MONDO_0014464	http://www.orpha.net/ORDO/Orphanet_352306
http://purl.obolibrary.org/obo/MONDO_0014464	http://www.orpha.net/ORDO/Orphanet_68385
http://purl.obolibrary.org/obo/MONDO_0014061	http://www.orpha.net/ORDO/Orphanet_93447
http://purl.obolibrary.org/obo/MONDO_0014080	http://www.orpha.net/ORDO/Orphanet_2781
http://www.orpha.net/ORDO/Orphanet_2781	http://www.orpha.net/ORDO/Orphanet_93444
http://www.orpha.net/ORDO/Orphanet_2781	http://purl.obolibrary.org/obo/MONDO_0042973
http://purl.obolibrary.org/obo/MONDO_0014137	http://purl.obolibrary.org/obo/MONDO_0019165
http://purl.obolibrary.org/obo/MONDO_0014175	http://www.orpha.net/ORDO/Orphanet_35698
http://purl.obolibrary.org/obo/MONDO_0014820	http://www.orpha.net/ORDO/Orphanet_35698
http://www.orpha.net/ORDO/Orphanet_262065	http://www.orpha.net/ORDO/Orphanet_261801
http://purl.obolibrary.org/obo/MONDO_0014274	http://purl.obolibrary.org/obo/MONDO_0020006
http://purl.obolibrary.org/obo/MONDO_0014386	http://purl.obolibrary.org/obo/MONDO_0017142
http://purl.obolibrary.org/obo/MONDO_0017142	http://www.orpha.net/ORDO/Orphanet_71202
http://www.orpha.net/ORDO/Orphanet_35696	http://www.orpha.net/ORDO/Orphanet_2443
http://purl.obolibrary.org/obo/MONDO_0014450	http://purl.obolibrary.org/obo/MONDO_0015855
http://purl.obolibrary.org/obo/MONDO_0015855	http://purl.obolibrary.org/obo/MONDO_0015853
http://purl.obolibrary.org/obo/MONDO_0014632	http://www.orpha.net/ORDO/Orphanet_68356
http://purl.obolibrary.org/obo/MONDO_0014813	http://www.orpha.net/ORDO/Orphanet_68356
http://purl.obolibrary.org/obo/MONDO_0014518	http://www.orpha.net/ORDO/Orphanet_220452
http://purl.obolibrary.org/obo/MONDO_0018538	http://www.orpha.net/ORDO/Orphanet_140162
http://purl.obolibrary.org/obo/MONDO_0014572	http://www.orpha.net/ORDO/Orphanet_90642
http://purl.obolibrary.org/obo/MONDO_0014572	http://www.orpha.net/ORDO/Orphanet_1172
http://www.orpha.net/ORDO/Orphanet_155899	http://www.orpha.net/ORDO/Orphanet_155896
http://www.orpha.net/ORDO/Orphanet_93453	http://www.orpha.net/ORDO/Orphanet_404568
http://purl.obolibrary.org/obo/MONDO_0014700	http://purl.obolibrary.org/obo/MONDO_0018681
http://purl.obolibrary.org/obo/MONDO_0014701	http://www.orpha.net/ORDO/Orphanet_93421
http://purl.obolibrary.org/obo/MONDO_0014701	http://www.orpha.net/ORDO/Orphanet_253
http://purl.obolibrary.org/obo/MONDO_0014701	http://purl.obolibrary.org/obo/MONDO_0022800
http://purl.obolibrary.org/obo/MONDO_0014801	http://www.orpha.net/ORDO/Orphanet_330206
http://purl.obolibrary.org/obo/MONDO_0014801	http://www.orpha.net/ORDO/Orphanet_117573
http://purl.obolibrary.org/obo/MONDO_0014801	http://www.orpha.net/ORDO/Orphanet_253
http://purl.obolibrary.org/obo/MONDO_0014741	http://purl.obolibrary.org/obo/MONDO_0018760
http://www.ebi.ac.uk/efo/EFO_0005546	http://www.orpha.net/ORDO/Orphanet_137
http://www.orpha.net/ORDO/Orphanet_309347	http://www.orpha.net/ORDO/Orphanet_137
http://www.orpha.net/ORDO/Orphanet_309347	http://purl.obolibrary.org/obo/MONDO_0045010
http://purl.obolibrary.org/obo/MONDO_0014769	http://www.orpha.net/ORDO/Orphanet_275742
http://purl.obolibrary.org/obo/MONDO_0014776	http://www.orpha.net/ORDO/Orphanet_94148
http://www.orpha.net/ORDO/Orphanet_94148	http://www.orpha.net/ORDO/Orphanet_99
http://www.orpha.net/ORDO/Orphanet_93436	http://www.orpha.net/ORDO/Orphanet_364526
http://www.orpha.net/ORDO/Orphanet_391711	http://www.orpha.net/ORDO/Orphanet_98203
http://purl.obolibrary.org/obo/MONDO_0017631	http://purl.obolibrary.org/obo/MONDO_0021385
http://purl.obolibrary.org/obo/MONDO_0015130	http://www.orpha.net/ORDO/Orphanet_101960
http://purl.obolibrary.org/obo/MONDO_0015133	http://www.orpha.net/ORDO/Orphanet_101988
http://purl.obolibrary.org/obo/MONDO_0015133	http://purl.obolibrary.org/obo/MONDO_0024627
http://purl.obolibrary.org/obo/MONDO_0015158	http://purl.obolibrary.org/obo/MONDO_0015137
http://purl.obolibrary.org/obo/MONDO_0015137	http://purl.obolibrary.org/obo/MONDO_0019751
http://purl.obolibrary.org/obo/MONDO_0015342	http://www.ebi.ac.uk/efo/EFO_1001472
http://purl.obolibrary.org/obo/MONDO_0015342	http://purl.obolibrary.org/obo/MONDO_0015141
http://purl.obolibrary.org/obo/MONDO_0015161	http://purl.obolibrary.org/obo/MONDO_0019042
http://purl.obolibrary.org/obo/MONDO_0015193	http://purl.obolibrary.org/obo/MONDO_0019755
http://purl.obolibrary.org/obo/MONDO_0020021	http://purl.obolibrary.org/obo/MONDO_0019755
http://purl.obolibrary.org/obo/MONDO_0015475	http://purl.obolibrary.org/obo/MONDO_0019755
http://purl.obolibrary.org/obo/MONDO_0018880	http://purl.obolibrary.org/obo/MONDO_0019755
http://purl.obolibrary.org/obo/MONDO_0015323	http://purl.obolibrary.org/obo/MONDO_0015319
http://purl.obolibrary.org/obo/MONDO_0015319	http://www.orpha.net/ORDO/Orphanet_156237
http://purl.obolibrary.org/obo/MONDO_0016009	http://purl.obolibrary.org/obo/MONDO_0018262
http://purl.obolibrary.org/obo/MONDO_0016009	http://purl.obolibrary.org/obo/MONDO_0015323
http://purl.obolibrary.org/obo/MONDO_0017038	http://purl.obolibrary.org/obo/MONDO_0017035
http://purl.obolibrary.org/obo/MONDO_0015619	http://www.orpha.net/ORDO/Orphanet_156622
http://purl.obolibrary.org/obo/MONDO_0015934	http://purl.obolibrary.org/obo/MONDO_0015619
http://purl.obolibrary.org/obo/MONDO_0016404	http://purl.obolibrary.org/obo/MONDO_0015656
http://purl.obolibrary.org/obo/MONDO_0016406	http://purl.obolibrary.org/obo/MONDO_0015656
http://purl.obolibrary.org/obo/MONDO_0016990	http://purl.obolibrary.org/obo/MONDO_0024307
http://purl.obolibrary.org/obo/MONDO_0016990	http://purl.obolibrary.org/obo/MONDO_0015662
http://purl.obolibrary.org/obo/MONDO_0015662	http://purl.obolibrary.org/obo/MONDO_0016628
http://purl.obolibrary.org/obo/MONDO_0015686	http://purl.obolibrary.org/obo/MONDO_0015683
http://purl.obolibrary.org/obo/MONDO_0015820	http://purl.obolibrary.org/obo/MONDO_0018898
http://purl.obolibrary.org/obo/MONDO_0015829	http://purl.obolibrary.org/obo/MONDO_0015932
http://purl.obolibrary.org/obo/MONDO_0015829	http://purl.obolibrary.org/obo/MONDO_0015828
http://purl.obolibrary.org/obo/MONDO_0015828	http://purl.obolibrary.org/obo/MONDO_0019937
http://purl.obolibrary.org/obo/MONDO_0015851	http://www.ebi.ac.uk/efo/EFO_0009483
http://purl.obolibrary.org/obo/MONDO_0015851	http://purl.obolibrary.org/obo/MONDO_0019937
http://purl.obolibrary.org/obo/MONDO_0015857	http://purl.obolibrary.org/obo/MONDO_0019937
http://purl.obolibrary.org/obo/MONDO_0015860	http://purl.obolibrary.org/obo/MONDO_0019937
http://purl.obolibrary.org/obo/MONDO_0015852	http://purl.obolibrary.org/obo/MONDO_0015851
http://purl.obolibrary.org/obo/MONDO_0015853	http://purl.obolibrary.org/obo/MONDO_0015851
http://purl.obolibrary.org/obo/MONDO_0015856	http://purl.obolibrary.org/obo/MONDO_0015853
http://purl.obolibrary.org/obo/MONDO_0015875	http://purl.obolibrary.org/obo/MONDO_0015857
http://purl.obolibrary.org/obo/MONDO_0016632	http://purl.obolibrary.org/obo/MONDO_0015913
http://purl.obolibrary.org/obo/MONDO_0017035	http://purl.obolibrary.org/obo/MONDO_0017034
http://purl.obolibrary.org/obo/MONDO_0015928	http://purl.obolibrary.org/obo/MONDO_0017035
http://purl.obolibrary.org/obo/MONDO_0018262	http://purl.obolibrary.org/obo/MONDO_0016677
http://purl.obolibrary.org/obo/MONDO_0019833	http://purl.obolibrary.org/obo/MONDO_0019832
http://purl.obolibrary.org/obo/MONDO_0016231	http://purl.obolibrary.org/obo/MONDO_0016230
http://purl.obolibrary.org/obo/MONDO_0016230	http://purl.obolibrary.org/obo/MONDO_0019063
http://purl.obolibrary.org/obo/MONDO_0016232	http://purl.obolibrary.org/obo/MONDO_0016230
http://purl.obolibrary.org/obo/MONDO_0016233	http://purl.obolibrary.org/obo/MONDO_0016230
http://purl.obolibrary.org/obo/MONDO_0016569	http://purl.obolibrary.org/obo/MONDO_0016233
http://purl.obolibrary.org/obo/MONDO_0016238	http://www.ebi.ac.uk/efo/EFO_1000255
http://purl.obolibrary.org/obo/MONDO_0016435	http://purl.obolibrary.org/obo/MONDO_0016434
http://purl.obolibrary.org/obo/MONDO_0016434	http://www.orpha.net/ORDO/Orphanet_228215
http://purl.obolibrary.org/obo/MONDO_0016436	http://purl.obolibrary.org/obo/MONDO_0016434
http://purl.obolibrary.org/obo/MONDO_0016441	http://www.orpha.net/ORDO/Orphanet_758
http://purl.obolibrary.org/obo/MONDO_0016441	http://purl.obolibrary.org/obo/MONDO_0016436
http://purl.obolibrary.org/obo/MONDO_0016494	http://purl.obolibrary.org/obo/MONDO_0016493
http://purl.obolibrary.org/obo/MONDO_0016677	http://purl.obolibrary.org/obo/MONDO_0018880
http://purl.obolibrary.org/obo/MONDO_0016678	http://purl.obolibrary.org/obo/MONDO_0018880
http://purl.obolibrary.org/obo/MONDO_0016634	http://purl.obolibrary.org/obo/MONDO_0016632
http://purl.obolibrary.org/obo/MONDO_0016726	http://purl.obolibrary.org/obo/MONDO_0021193
http://purl.obolibrary.org/obo/MONDO_0017015	http://purl.obolibrary.org/obo/MONDO_0017014
http://purl.obolibrary.org/obo/MONDO_0017020	http://purl.obolibrary.org/obo/MONDO_0017014
http://purl.obolibrary.org/obo/MONDO_0017017	http://purl.obolibrary.org/obo/MONDO_0017015
http://purl.obolibrary.org/obo/MONDO_0017031	http://purl.obolibrary.org/obo/MONDO_0017030
http://purl.obolibrary.org/obo/MONDO_0017034	http://purl.obolibrary.org/obo/MONDO_0017030
http://purl.obolibrary.org/obo/MONDO_0017032	http://purl.obolibrary.org/obo/MONDO_0017031
http://purl.obolibrary.org/obo/MONDO_0017212	http://purl.obolibrary.org/obo/MONDO_0019541
http://purl.obolibrary.org/obo/MONDO_0017212	http://purl.obolibrary.org/obo/MONDO_0021073
http://purl.obolibrary.org/obo/MONDO_0017234	http://www.orpha.net/ORDO/Orphanet_276058
http://purl.obolibrary.org/obo/MONDO_0017234	http://purl.obolibrary.org/obo/MONDO_0020141
http://purl.obolibrary.org/obo/MONDO_0017234	http://purl.obolibrary.org/obo/MONDO_0018926
http://purl.obolibrary.org/obo/MONDO_0017234	http://www.ebi.ac.uk/efo/EFO_0004720
http://purl.obolibrary.org/obo/MONDO_0018926	http://purl.obolibrary.org/obo/MONDO_0020136
http://purl.obolibrary.org/obo/MONDO_0037858	http://www.orpha.net/ORDO/Orphanet_289899
http://purl.obolibrary.org/obo/MONDO_0037858	http://www.orpha.net/ORDO/Orphanet_309005
http://www.orpha.net/ORDO/Orphanet_77240	http://www.orpha.net/ORDO/Orphanet_79383
http://www.orpha.net/ORDO/Orphanet_77240	http://purl.obolibrary.org/obo/MONDO_0016233
http://purl.obolibrary.org/obo/MONDO_0018776	http://www.orpha.net/ORDO/Orphanet_140450
http://purl.obolibrary.org/obo/MONDO_0018776	http://www.orpha.net/ORDO/Orphanet_166
http://www.orpha.net/ORDO/Orphanet_275729	http://www.orpha.net/ORDO/Orphanet_71202
http://purl.obolibrary.org/obo/MONDO_0018796	http://www.orpha.net/ORDO/Orphanet_275729
http://www.orpha.net/ORDO/Orphanet_2443	http://www.orpha.net/ORDO/Orphanet_223713
http://purl.obolibrary.org/obo/MONDO_0019832	http://www.orpha.net/ORDO/Orphanet_101957
http://purl.obolibrary.org/obo/MONDO_0019832	http://www.orpha.net/ORDO/Orphanet_95494
http://purl.obolibrary.org/obo/MONDO_0021668	http://www.ebi.ac.uk/efo/EFO_0000408
http://purl.obolibrary.org/obo/MONDO_0022687	http://purl.obolibrary.org/obo/MONDO_0002427
http://purl.obolibrary.org/obo/MONDO_0022687	http://www.ebi.ac.uk/efo/EFO_0005772
http://purl.obolibrary.org/obo/MONDO_0042973	http://purl.obolibrary.org/obo/MONDO_0023603
http://purl.obolibrary.org/obo/MONDO_0042973	http://purl.obolibrary.org/obo/MONDO_0002933
http://purl.obolibrary.org/obo/MONDO_0045010	http://www.orpha.net/ORDO/Orphanet_68367
http://purl.obolibrary.org/obo/MONDO_0045012	http://purl.obolibrary.org/obo/MONDO_0024297
http://purl.obolibrary.org/obo/MONDO_0045012	http://www.ebi.ac.uk/efo/EFO_0000589
http://www.orpha.net/ORDO/Orphanet_137	http://purl.obolibrary.org/obo/MONDO_0024322
http://www.orpha.net/ORDO/Orphanet_137	http://www.orpha.net/ORDO/Orphanet_79161
http://www.orpha.net/ORDO/Orphanet_79383	http://www.ebi.ac.uk/efo/EFO_0007352
http://www.orpha.net/ORDO/Orphanet_79383	http://www.ebi.ac.uk/efo/EFO_0000701
http://www.ebi.ac.uk/efo/EFO_1001128	http://purl.obolibrary.org/obo/MONDO_0021678
http://www.ebi.ac.uk/efo/EFO_1001128	http://www.ebi.ac.uk/efo/EFO_0000771
http://www.ebi.ac.uk/efo/EFO_1001162	http://purl.obolibrary.org/obo/MONDO_0021678
http://www.ebi.ac.uk/efo/EFO_1001162	http://www.ebi.ac.uk/efo/EFO_0000771
http://www.orpha.net/ORDO/Orphanet_391799	http://purl.obolibrary.org/obo/MONDO_0003441
http://www.orpha.net/ORDO/Orphanet_391799	http://www.orpha.net/ORDO/Orphanet_307061
http://www.orpha.net/ORDO/Orphanet_391799	http://www.orpha.net/ORDO/Orphanet_183521
http://www.ebi.ac.uk/efo/EFO_0009671	http://purl.obolibrary.org/obo/MONDO_0000437
http://www.ebi.ac.uk/efo/EFO_0009671	http://www.orpha.net/ORDO/Orphanet_183500
http://www.ebi.ac.uk/efo/EFO_0009671	http://www.ebi.ac.uk/efo/EFO_0005772
http://www.orpha.net/ORDO/Orphanet_264992	http://www.orpha.net/ORDO/Orphanet_156610
http://www.orpha.net/ORDO/Orphanet_102013	http://purl.obolibrary.org/obo/MONDO_0002254
http://www.orpha.net/ORDO/Orphanet_102013	http://www.orpha.net/ORDO/Orphanet_685
http://www.orpha.net/ORDO/Orphanet_101953	http://www.orpha.net/ORDO/Orphanet_156638
http://www.orpha.net/ORDO/Orphanet_101953	http://www.orpha.net/ORDO/Orphanet_309005
http://www.orpha.net/ORDO/Orphanet_98539	http://www.orpha.net/ORDO/Orphanet_98538
http://www.orpha.net/ORDO/Orphanet_98693	http://www.orpha.net/ORDO/Orphanet_98692
http://www.orpha.net/ORDO/Orphanet_96346	http://www.orpha.net/ORDO/Orphanet_183545
http://www.orpha.net/ORDO/Orphanet_156619	http://www.ebi.ac.uk/efo/EFO_0000508
http://www.orpha.net/ORDO/Orphanet_155896	http://www.orpha.net/ORDO/Orphanet_183583
http://www.orpha.net/ORDO/Orphanet_155896	http://www.orpha.net/ORDO/Orphanet_96333
http://www.orpha.net/ORDO/Orphanet_155896	http://purl.obolibrary.org/obo/MONDO_0019038
http://www.orpha.net/ORDO/Orphanet_174590	http://www.orpha.net/ORDO/Orphanet_399983
http://www.orpha.net/ORDO/Orphanet_174590	http://www.orpha.net/ORDO/Orphanet_202940
http://www.orpha.net/ORDO/Orphanet_174590	http://purl.obolibrary.org/obo/MONDO_0018555
http://www.orpha.net/ORDO/Orphanet_174590	http://www.ebi.ac.uk/efo/EFO_0008560
http://www.orpha.net/ORDO/Orphanet_174590	http://www.orpha.net/ORDO/Orphanet_95488
http://www.orpha.net/ORDO/Orphanet_226292	http://purl.obolibrary.org/obo/MONDO_0015514
http://www.orpha.net/ORDO/Orphanet_226292	http://www.orpha.net/ORDO/Orphanet_442
http://www.orpha.net/ORDO/Orphanet_467	http://www.orpha.net/ORDO/Orphanet_95488
http://www.orpha.net/ORDO/Orphanet_183435	http://www.orpha.net/ORDO/Orphanet_183426
http://www.orpha.net/ORDO/Orphanet_183435	http://purl.obolibrary.org/obo/MONDO_0019269
http://www.orpha.net/ORDO/Orphanet_183435	http://purl.obolibrary.org/obo/MONDO_0024255
http://www.orpha.net/ORDO/Orphanet_183506	http://www.orpha.net/ORDO/Orphanet_183530
http://www.orpha.net/ORDO/Orphanet_183506	http://www.orpha.net/ORDO/Orphanet_71859
http://www.orpha.net/ORDO/Orphanet_183573	http://www.orpha.net/ORDO/Orphanet_183530
http://www.orpha.net/ORDO/Orphanet_183573	http://purl.obolibrary.org/obo/MONDO_0019755
http://www.orpha.net/ORDO/Orphanet_98203	http://www.orpha.net/ORDO/Orphanet_391799
http://www.orpha.net/ORDO/Orphanet_77828	http://www.orpha.net/ORDO/Orphanet_183573
http://www.orpha.net/ORDO/Orphanet_77828	http://www.orpha.net/ORDO/Orphanet_156638
http://www.orpha.net/ORDO/Orphanet_77828	http://www.orpha.net/ORDO/Orphanet_68367
http://www.orpha.net/ORDO/Orphanet_77828	http://www.ebi.ac.uk/efo/EFO_0001379
http://www.orpha.net/ORDO/Orphanet_77828	http://www.ebi.ac.uk/efo/EFO_0001073
http://www.orpha.net/ORDO/Orphanet_352456	http://www.orpha.net/ORDO/Orphanet_2443
http://www.orpha.net/ORDO/Orphanet_261801	http://www.orpha.net/ORDO/Orphanet_98142
http://www.orpha.net/ORDO/Orphanet_281085	http://www.orpha.net/ORDO/Orphanet_183435
http://www.orpha.net/ORDO/Orphanet_281085	http://purl.obolibrary.org/obo/MONDO_0002254
http://www.orpha.net/ORDO/Orphanet_352301	http://www.orpha.net/ORDO/Orphanet_309005
http://www.orpha.net/ORDO/Orphanet_364803	http://www.orpha.net/ORDO/Orphanet_183524
http://www.orpha.net/ORDO/Orphanet_364803	http://www.ebi.ac.uk/efo/EFO_0004260
http://www.orpha.net/ORDO/Orphanet_98614	http://www.orpha.net/ORDO/Orphanet_98611
http://www.orpha.net/ORDO/Orphanet_96210	http://purl.obolibrary.org/obo/MONDO_0037940
http://www.orpha.net/ORDO/Orphanet_98710	http://www.orpha.net/ORDO/Orphanet_101435
http://www.orpha.net/ORDO/Orphanet_98710	http://www.ebi.ac.uk/efo/EFO_0003966
http://www.ebi.ac.uk/efo/EFO_0009529	http://purl.obolibrary.org/obo/MONDO_0044976
http://www.ebi.ac.uk/efo/EFO_0009529	http://purl.obolibrary.org/obo/MONDO_0002280
http://www.ebi.ac.uk/efo/EFO_0009529	http://www.ebi.ac.uk/efo/EFO_0004272
http://www.ebi.ac.uk/efo/EFO_1000669	http://www.ebi.ac.uk/efo/EFO_0005531
http://www.ebi.ac.uk/efo/EFO_1000669	http://www.ebi.ac.uk/efo/EFO_0000274
http://www.ebi.ac.uk/efo/EFO_1000464	http://www.ebi.ac.uk/efo/EFO_1000541
http://www.ebi.ac.uk/efo/EFO_1000464	http://www.ebi.ac.uk/efo/EFO_0000616
http://purl.obolibrary.org/obo/MONDO_0018906	http://purl.obolibrary.org/obo/MONDO_0017594
http://purl.obolibrary.org/obo/MONDO_0018906	http://www.ebi.ac.uk/efo/EFO_0000096
http://purl.obolibrary.org/obo/MONDO_0021046	http://www.ebi.ac.uk/efo/EFO_0007271
http://purl.obolibrary.org/obo/MONDO_0021046	http://www.ebi.ac.uk/efo/EFO_0003869
http://purl.obolibrary.org/obo/MONDO_0018492	http://www.orpha.net/ORDO/Orphanet_319328
http://purl.obolibrary.org/obo/MONDO_0018492	http://purl.obolibrary.org/obo/MONDO_0003008
http://purl.obolibrary.org/obo/MONDO_0018492	http://www.ebi.ac.uk/efo/EFO_0000349
http://www.orpha.net/ORDO/Orphanet_79387	http://www.orpha.net/ORDO/Orphanet_68346
http://www.orpha.net/ORDO/Orphanet_79387	http://purl.obolibrary.org/obo/MONDO_0024255
http://www.orpha.net/ORDO/Orphanet_79387	http://www.orpha.net/ORDO/Orphanet_68367
http://www.orpha.net/ORDO/Orphanet_79387	http://www.ebi.ac.uk/efo/EFO_0000589
http://www.orpha.net/ORDO/Orphanet_79387	http://www.ebi.ac.uk/efo/EFO_0000701
http://purl.obolibrary.org/obo/MONDO_0019268	http://www.ebi.ac.uk/efo/EFO_0000701
http://purl.obolibrary.org/obo/MONDO_0019277	http://purl.obolibrary.org/obo/MONDO_0024481
http://purl.obolibrary.org/obo/MONDO_0019277	http://www.ebi.ac.uk/efo/EFO_0000701
http://purl.obolibrary.org/obo/MONDO_0019546	http://www.ebi.ac.uk/efo/EFO_0000701
http://purl.obolibrary.org/obo/MONDO_0021036	http://www.ebi.ac.uk/efo/EFO_0000701
http://www.ebi.ac.uk/efo/EFO_1000198	http://www.ebi.ac.uk/efo/EFO_0000707
http://www.ebi.ac.uk/efo/EFO_1000198	http://www.ebi.ac.uk/efo/EFO_0004142
http://www.ebi.ac.uk/efo/EFO_1000198	http://www.ebi.ac.uk/efo/EFO_1001951
http://www.ebi.ac.uk/efo/EFO_1002026	http://www.ebi.ac.uk/efo/EFO_0007513
http://www.ebi.ac.uk/efo/EFO_1002026	http://www.ebi.ac.uk/efo/EFO_0000763
http://www.ebi.ac.uk/efo/EFO_1000248	http://purl.obolibrary.org/obo/MONDO_0003500
http://www.ebi.ac.uk/efo/EFO_1000248	http://purl.obolibrary.org/obo/MONDO_0003090
http://www.ebi.ac.uk/efo/EFO_1000248	http://www.ebi.ac.uk/efo/EFO_0005540
http://www.ebi.ac.uk/efo/EFO_1000248	http://www.ebi.ac.uk/efo/EFO_0000707
http://purl.obolibrary.org/obo/MONDO_0020657	http://purl.obolibrary.org/obo/MONDO_0017341
http://purl.obolibrary.org/obo/MONDO_0020657	http://www.ebi.ac.uk/efo/EFO_0000707
http://purl.obolibrary.org/obo/MONDO_0017582	http://purl.obolibrary.org/obo/MONDO_0002038
http://purl.obolibrary.org/obo/MONDO_0017582	http://purl.obolibrary.org/obo/MONDO_0002415
http://purl.obolibrary.org/obo/MONDO_0017582	http://www.ebi.ac.uk/efo/EFO_0005578
http://purl.obolibrary.org/obo/MONDO_0017582	http://www.ebi.ac.uk/efo/EFO_0000228
http://purl.obolibrary.org/obo/MONDO_0020653	http://purl.obolibrary.org/obo/MONDO_0015867
http://purl.obolibrary.org/obo/MONDO_0020653	http://purl.obolibrary.org/obo/MONDO_0001704
http://purl.obolibrary.org/obo/MONDO_0020653	http://www.ebi.ac.uk/efo/EFO_0000228
http://purl.obolibrary.org/obo/MONDO_0019964	http://www.ebi.ac.uk/efo/EFO_1001901
http://purl.obolibrary.org/obo/MONDO_0019964	http://www.ebi.ac.uk/efo/EFO_0002626
http://purl.obolibrary.org/obo/MONDO_0018109	http://www.ebi.ac.uk/efo/EFO_0009903
http://purl.obolibrary.org/obo/MONDO_0018109	http://www.ebi.ac.uk/efo/EFO_0001421
http://purl.obolibrary.org/obo/MONDO_0020644	http://purl.obolibrary.org/obo/MONDO_0003987
http://purl.obolibrary.org/obo/MONDO_0020644	http://www.ebi.ac.uk/efo/EFO_0005952
http://purl.obolibrary.org/obo/MONDO_0021192	http://www.ebi.ac.uk/efo/EFO_0005950
http://purl.obolibrary.org/obo/MONDO_0021192	http://www.ebi.ac.uk/efo/EFO_1001216
http://purl.obolibrary.org/obo/MONDO_0021192	http://www.ebi.ac.uk/efo/EFO_0003868
http://www.ebi.ac.uk/efo/EFO_0008560	http://www.ebi.ac.uk/efo/EFO_0009549
http://www.ebi.ac.uk/efo/EFO_0008560	http://www.ebi.ac.uk/efo/EFO_0000545
http://purl.obolibrary.org/obo/MONDO_0018652	http://www.ebi.ac.uk/efo/EFO_0000408
http://www.ebi.ac.uk/efo/EFO_1000934	http://www.ebi.ac.uk/efo/EFO_0003824
http://www.ebi.ac.uk/efo/EFO_1000934	http://www.ebi.ac.uk/efo/EFO_0009547
http://www.ebi.ac.uk/efo/EFO_1000934	http://www.ebi.ac.uk/efo/EFO_0004198
http://www.orpha.net/ORDO/Orphanet_77830	http://www.ebi.ac.uk/efo/EFO_0000508
http://www.orpha.net/ORDO/Orphanet_77830	http://www.ebi.ac.uk/efo/EFO_1001216
http://purl.obolibrary.org/obo/MONDO_0018797	http://www.ebi.ac.uk/efo/EFO_0003777
http://purl.obolibrary.org/obo/MONDO_0020295	http://www.orpha.net/ORDO/Orphanet_363189
http://purl.obolibrary.org/obo/MONDO_0020295	http://www.ebi.ac.uk/efo/EFO_0005207
http://purl.obolibrary.org/obo/MONDO_0018072	http://purl.obolibrary.org/obo/MONDO_0018797
http://purl.obolibrary.org/obo/MONDO_0018072	http://www.orpha.net/ORDO/Orphanet_2445
http://purl.obolibrary.org/obo/MONDO_0018072	http://www.ebi.ac.uk/efo/EFO_0005207
http://purl.obolibrary.org/obo/MONDO_0017658	http://www.ebi.ac.uk/efo/EFO_0004280
http://www.orpha.net/ORDO/Orphanet_98641	http://www.orpha.net/ORDO/Orphanet_98640
http://www.orpha.net/ORDO/Orphanet_98641	http://purl.obolibrary.org/obo/MONDO_0002254
http://www.orpha.net/ORDO/Orphanet_98641	http://www.orpha.net/ORDO/Orphanet_71859
http://www.orpha.net/ORDO/Orphanet_98641	http://www.ebi.ac.uk/efo/EFO_0001059
http://purl.obolibrary.org/obo/MONDO_0019112	http://purl.obolibrary.org/obo/MONDO_0018215
http://purl.obolibrary.org/obo/MONDO_0019112	http://www.ebi.ac.uk/efo/EFO_0003839
http://purl.obolibrary.org/obo/MONDO_0020206	http://www.ebi.ac.uk/efo/EFO_0003966
http://purl.obolibrary.org/obo/MONDO_0018373	http://www.ebi.ac.uk/efo/EFO_0004259
http://purl.obolibrary.org/obo/MONDO_0018386	http://www.ebi.ac.uk/efo/EFO_0004248
http://purl.obolibrary.org/obo/MONDO_0020091	http://www.ebi.ac.uk/efo/EFO_0004248
http://purl.obolibrary.org/obo/MONDO_0020529	http://www.ebi.ac.uk/efo/EFO_0003099
http://purl.obolibrary.org/obo/MONDO_0027766	http://www.ebi.ac.uk/efo/EFO_1000727
http://www.ebi.ac.uk/efo/EFO_1000681	http://purl.obolibrary.org/obo/MONDO_0027766
http://www.ebi.ac.uk/efo/EFO_1000681	http://www.orpha.net/ORDO/Orphanet_98305
http://www.ebi.ac.uk/efo/EFO_1000681	http://www.ebi.ac.uk/efo/EFO_1000727
http://purl.obolibrary.org/obo/MONDO_0019013	http://www.ebi.ac.uk/efo/EFO_1000669
http://purl.obolibrary.org/obo/MONDO_0019013	http://purl.obolibrary.org/obo/MONDO_0020012
http://purl.obolibrary.org/obo/MONDO_0019013	http://www.ebi.ac.uk/efo/EFO_0005532
http://purl.obolibrary.org/obo/MONDO_0020398	http://purl.obolibrary.org/obo/MONDO_0042966
http://purl.obolibrary.org/obo/MONDO_0020398	http://purl.obolibrary.org/obo/MONDO_0019817
http://purl.obolibrary.org/obo/MONDO_0020398	http://www.ebi.ac.uk/efo/EFO_0007372
http://purl.obolibrary.org/obo/MONDO_0018590	http://www.ebi.ac.uk/efo/EFO_1001875
http://purl.obolibrary.org/obo/MONDO_0018640	http://www.ebi.ac.uk/efo/EFO_0006803
http://www.ebi.ac.uk/efo/EFO_1000208	http://www.ebi.ac.uk/efo/EFO_0003104
http://www.ebi.ac.uk/efo/EFO_1000208	http://www.ebi.ac.uk/efo/EFO_0000232
http://www.ebi.ac.uk/efo/EFO_1000208	http://www.ebi.ac.uk/efo/EFO_0003769
http://purl.obolibrary.org/obo/MONDO_0020550	http://www.orpha.net/ORDO/Orphanet_59305
http://purl.obolibrary.org/obo/MONDO_0020550	http://purl.obolibrary.org/obo/MONDO_0003578
http://purl.obolibrary.org/obo/MONDO_0020550	http://purl.obolibrary.org/obo/MONDO_0001416
http://purl.obolibrary.org/obo/MONDO_0020550	http://www.ebi.ac.uk/efo/EFO_0002893
http://purl.obolibrary.org/obo/MONDO_0018619	http://www.ebi.ac.uk/efo/EFO_0001379
http://purl.obolibrary.org/obo/MONDO_0019851	http://purl.obolibrary.org/obo/MONDO_0015860
http://purl.obolibrary.org/obo/MONDO_0019851	http://www.ebi.ac.uk/efo/EFO_0004266
http://purl.obolibrary.org/obo/MONDO_0042966	http://www.ebi.ac.uk/efo/EFO_0009557
http://purl.obolibrary.org/obo/MONDO_0042966	http://www.ebi.ac.uk/efo/EFO_0000508
http://purl.obolibrary.org/obo/MONDO_0020647	http://www.ebi.ac.uk/efo/EFO_0000508
http://purl.obolibrary.org/obo/MONDO_0020841	http://www.ebi.ac.uk/efo/EFO_0000508
http://purl.obolibrary.org/obo/MONDO_0020853	http://www.ebi.ac.uk/efo/EFO_0000508
http://purl.obolibrary.org/obo/MONDO_0018686	http://www.ebi.ac.uk/efo/EFO_0004226
http://www.ebi.ac.uk/efo/EFO_0009451	http://www.ebi.ac.uk/efo/EFO_0005754
http://purl.obolibrary.org/obo/MONDO_0020516	http://purl.obolibrary.org/obo/MONDO_0019964
http://purl.obolibrary.org/obo/MONDO_0020516	http://purl.obolibrary.org/obo/MONDO_0002120
http://purl.obolibrary.org/obo/MONDO_0020516	http://www.ebi.ac.uk/efo/EFO_1000576
http://purl.obolibrary.org/obo/MONDO_0020513	http://www.ebi.ac.uk/efo/EFO_0003101
http://purl.obolibrary.org/obo/MONDO_0018533	http://purl.obolibrary.org/obo/MONDO_0018531
http://purl.obolibrary.org/obo/MONDO_0018533	http://www.ebi.ac.uk/efo/EFO_0006772
http://purl.obolibrary.org/obo/MONDO_0018699	http://www.orpha.net/ORDO/Orphanet_98648
http://purl.obolibrary.org/obo/MONDO_0018699	http://purl.obolibrary.org/obo/MONDO_0018798
http://purl.obolibrary.org/obo/MONDO_0018699	http://www.orpha.net/ORDO/Orphanet_93436
http://purl.obolibrary.org/obo/MONDO_0018699	http://www.orpha.net/ORDO/Orphanet_240371
http://purl.obolibrary.org/obo/MONDO_0018699	http://purl.obolibrary.org/obo/MONDO_0024255
http://purl.obolibrary.org/obo/MONDO_0018699	http://purl.obolibrary.org/obo/MONDO_0021154
http://purl.obolibrary.org/obo/MONDO_0018699	http://www.orpha.net/ORDO/Orphanet_97593
http://purl.obolibrary.org/obo/MONDO_0018700	http://www.orpha.net/ORDO/Orphanet_97593
http://purl.obolibrary.org/obo/MONDO_0017398	http://www.orpha.net/ORDO/Orphanet_102283
http://purl.obolibrary.org/obo/MONDO_0017398	http://purl.obolibrary.org/obo/MONDO_0000508
http://purl.obolibrary.org/obo/MONDO_0017398	http://purl.obolibrary.org/obo/MONDO_0002320
http://purl.obolibrary.org/obo/MONDO_0017398	http://www.orpha.net/ORDO/Orphanet_71859
http://www.orpha.net/ORDO/Orphanet_68373	http://www.orpha.net/ORDO/Orphanet_68367
http://www.orpha.net/ORDO/Orphanet_68373	http://purl.obolibrary.org/obo/MONDO_0100033
http://www.orpha.net/ORDO/Orphanet_68373	http://www.orpha.net/ORDO/Orphanet_71859
http://purl.obolibrary.org/obo/MONDO_0019846	http://purl.obolibrary.org/obo/MONDO_0100070
http://purl.obolibrary.org/obo/MONDO_0019846	http://www.orpha.net/ORDO/Orphanet_101957
http://purl.obolibrary.org/obo/MONDO_0019846	http://www.orpha.net/ORDO/Orphanet_71859
http://purl.obolibrary.org/obo/MONDO_0020846	http://www.orpha.net/ORDO/Orphanet_88616
http://purl.obolibrary.org/obo/MONDO_0018788	http://www.ebi.ac.uk/efo/EFO_0008493
http://purl.obolibrary.org/obo/MONDO_0018831	http://www.ebi.ac.uk/efo/EFO_0008493
http://purl.obolibrary.org/obo/MONDO_0018775	http://www.orpha.net/ORDO/Orphanet_140450
http://purl.obolibrary.org/obo/MONDO_0018775	http://www.orpha.net/ORDO/Orphanet_166
http://purl.obolibrary.org/obo/MONDO_0018778	http://www.orpha.net/ORDO/Orphanet_140450
http://purl.obolibrary.org/obo/MONDO_0018778	http://www.orpha.net/ORDO/Orphanet_166
http://purl.obolibrary.org/obo/MONDO_0020284	http://www.ebi.ac.uk/efo/EFO_0005269
http://purl.obolibrary.org/obo/MONDO_0018771	http://www.ebi.ac.uk/efo/EFO_0005269
http://www.ebi.ac.uk/efo/EFO_0009539	http://purl.obolibrary.org/obo/MONDO_0020288
http://www.ebi.ac.uk/efo/EFO_0009539	http://www.ebi.ac.uk/efo/EFO_0005269
http://www.orpha.net/ORDO/Orphanet_98724	http://www.orpha.net/ORDO/Orphanet_211240
http://www.orpha.net/ORDO/Orphanet_98724	http://purl.obolibrary.org/obo/MONDO_0018723
http://www.orpha.net/ORDO/Orphanet_98724	http://www.ebi.ac.uk/efo/EFO_0005269
http://purl.obolibrary.org/obo/MONDO_0020288	http://www.ebi.ac.uk/efo/EFO_0009551
http://purl.obolibrary.org/obo/MONDO_0020288	http://www.ebi.ac.uk/efo/EFO_0005269
http://purl.obolibrary.org/obo/MONDO_0020294	http://www.ebi.ac.uk/efo/EFO_0005269
http://www.orpha.net/ORDO/Orphanet_363189	http://www.orpha.net/ORDO/Orphanet_211240
http://www.orpha.net/ORDO/Orphanet_363189	http://purl.obolibrary.org/obo/MONDO_0018723
http://www.orpha.net/ORDO/Orphanet_363189	http://www.ebi.ac.uk/efo/EFO_0005269
http://purl.obolibrary.org/obo/MONDO_0020705	http://purl.obolibrary.org/obo/MONDO_0020573
http://purl.obolibrary.org/obo/MONDO_0020719	http://purl.obolibrary.org/obo/MONDO_0020573
http://purl.obolibrary.org/obo/MONDO_0021024	http://www.orpha.net/ORDO/Orphanet_183710
http://purl.obolibrary.org/obo/MONDO_0018561	http://purl.obolibrary.org/obo/MONDO_0015860
http://purl.obolibrary.org/obo/MONDO_0018561	http://purl.obolibrary.org/obo/MONDO_0000088
http://www.orpha.net/ORDO/Orphanet_178040	http://www.orpha.net/ORDO/Orphanet_202940
http://www.orpha.net/ORDO/Orphanet_178040	http://purl.obolibrary.org/obo/MONDO_0000088
http://purl.obolibrary.org/obo/MONDO_0018403	http://www.ebi.ac.uk/efo/EFO_0008560
http://purl.obolibrary.org/obo/MONDO_0018403	http://purl.obolibrary.org/obo/MONDO_0021147
http://purl.obolibrary.org/obo/MONDO_0020845	http://purl.obolibrary.org/obo/MONDO_0000090
http://purl.obolibrary.org/obo/MONDO_0020013	http://www.ebi.ac.uk/efo/EFO_0002461
http://purl.obolibrary.org/obo/MONDO_0018235	http://purl.obolibrary.org/obo/MONDO_0018234
http://purl.obolibrary.org/obo/MONDO_0018837	http://purl.obolibrary.org/obo/MONDO_0018640
http://purl.obolibrary.org/obo/MONDO_0018837	http://purl.obolibrary.org/obo/MONDO_0021669
http://purl.obolibrary.org/obo/MONDO_0020068	http://purl.obolibrary.org/obo/MONDO_0020067
http://purl.obolibrary.org/obo/MONDO_0020068	http://purl.obolibrary.org/obo/MONDO_0019956
http://purl.obolibrary.org/obo/MONDO_0020068	http://purl.obolibrary.org/obo/MONDO_0021669
http://purl.obolibrary.org/obo/MONDO_0018820	http://purl.obolibrary.org/obo/MONDO_0016406
http://purl.obolibrary.org/obo/MONDO_0018820	http://www.orpha.net/ORDO/Orphanet_68367
http://purl.obolibrary.org/obo/MONDO_0018820	http://purl.obolibrary.org/obo/MONDO_0000508
http://purl.obolibrary.org/obo/MONDO_0018820	http://www.orpha.net/ORDO/Orphanet_101934
http://purl.obolibrary.org/obo/MONDO_0018820	http://www.orpha.net/ORDO/Orphanet_183500
http://purl.obolibrary.org/obo/MONDO_0018605	http://www.orpha.net/ORDO/Orphanet_79161
http://www.orpha.net/ORDO/Orphanet_140450	http://www.orpha.net/ORDO/Orphanet_98497
http://www.orpha.net/ORDO/Orphanet_140450	http://www.orpha.net/ORDO/Orphanet_98505
http://purl.obolibrary.org/obo/MONDO_0017985	http://www.orpha.net/ORDO/Orphanet_294949
http://purl.obolibrary.org/obo/MONDO_0017985	http://purl.obolibrary.org/obo/MONDO_0000839
http://purl.obolibrary.org/obo/MONDO_0018677	http://purl.obolibrary.org/obo/MONDO_0020284
http://purl.obolibrary.org/obo/MONDO_0018677	http://purl.obolibrary.org/obo/MONDO_0002254
http://purl.obolibrary.org/obo/MONDO_0018677	http://purl.obolibrary.org/obo/MONDO_0000839
http://purl.obolibrary.org/obo/MONDO_0020698	http://www.orpha.net/ORDO/Orphanet_289899
http://purl.obolibrary.org/obo/MONDO_0020698	http://purl.obolibrary.org/obo/MONDO_0000461
http://purl.obolibrary.org/obo/MONDO_0020698	http://www.ebi.ac.uk/efo/EFO_0005596
http://purl.obolibrary.org/obo/MONDO_0019586	http://www.orpha.net/ORDO/Orphanet_216452
http://purl.obolibrary.org/obo/MONDO_0019586	http://www.orpha.net/ORDO/Orphanet_216445
http://purl.obolibrary.org/obo/MONDO_0019586	http://purl.obolibrary.org/obo/MONDO_0000425
http://purl.obolibrary.org/obo/MONDO_0019587	http://www.orpha.net/ORDO/Orphanet_216452
http://purl.obolibrary.org/obo/MONDO_0019587	http://www.orpha.net/ORDO/Orphanet_216445
http://purl.obolibrary.org/obo/MONDO_0019587	http://purl.obolibrary.org/obo/MONDO_0000426
http://purl.obolibrary.org/obo/MONDO_0020645	http://www.orpha.net/ORDO/Orphanet_2781
http://purl.obolibrary.org/obo/MONDO_0020645	http://purl.obolibrary.org/obo/MONDO_0000426
http://purl.obolibrary.org/obo/MONDO_0020702	http://www.orpha.net/ORDO/Orphanet_312
http://purl.obolibrary.org/obo/MONDO_0020702	http://purl.obolibrary.org/obo/MONDO_0000426
http://www.orpha.net/ORDO/Orphanet_178469	http://www.orpha.net/ORDO/Orphanet_101685
http://www.orpha.net/ORDO/Orphanet_178469	http://purl.obolibrary.org/obo/MONDO_0000509
http://www.orpha.net/ORDO/Orphanet_178469	http://purl.obolibrary.org/obo/MONDO_0000426
http://purl.obolibrary.org/obo/MONDO_0019588	http://www.orpha.net/ORDO/Orphanet_216452
http://purl.obolibrary.org/obo/MONDO_0019588	http://www.orpha.net/ORDO/Orphanet_216445
http://purl.obolibrary.org/obo/MONDO_0019588	http://www.ebi.ac.uk/efo/EFO_1000017
http://purl.obolibrary.org/obo/MONDO_0019601	http://purl.obolibrary.org/obo/MONDO_0018775
http://purl.obolibrary.org/obo/MONDO_0019601	http://www.ebi.ac.uk/efo/EFO_1000017
http://purl.obolibrary.org/obo/MONDO_0020628	http://purl.obolibrary.org/obo/MONDO_0020629
http://purl.obolibrary.org/obo/MONDO_0020628	http://www.ebi.ac.uk/efo/EFO_1000017
http://purl.obolibrary.org/obo/MONDO_0020587	http://www.orpha.net/ORDO/Orphanet_448
http://purl.obolibrary.org/obo/MONDO_0020587	http://purl.obolibrary.org/obo/MONDO_0000429
http://purl.obolibrary.org/obo/MONDO_0019473	http://purl.obolibrary.org/obo/MONDO_0015760
http://www.orpha.net/ORDO/Orphanet_307067	http://www.orpha.net/ORDO/Orphanet_307064
http://www.orpha.net/ORDO/Orphanet_307067	http://www.orpha.net/ORDO/Orphanet_307061
http://www.orpha.net/ORDO/Orphanet_526	http://www.orpha.net/ORDO/Orphanet_156629
http://www.orpha.net/ORDO/Orphanet_526	http://www.ebi.ac.uk/efo/EFO_1000647
http://www.orpha.net/ORDO/Orphanet_526	http://purl.obolibrary.org/obo/MONDO_0002254
http://purl.obolibrary.org/obo/MONDO_0021009	http://purl.obolibrary.org/obo/MONDO_0044964
http://purl.obolibrary.org/obo/MONDO_0021009	http://purl.obolibrary.org/obo/MONDO_0000521
http://purl.obolibrary.org/obo/MONDO_0044964	http://purl.obolibrary.org/obo/MONDO_0003036
http://purl.obolibrary.org/obo/MONDO_0044964	http://purl.obolibrary.org/obo/MONDO_0044925
http://purl.obolibrary.org/obo/MONDO_0018827	http://www.orpha.net/ORDO/Orphanet_183478
http://purl.obolibrary.org/obo/MONDO_0018827	http://purl.obolibrary.org/obo/MONDO_0019293
http://purl.obolibrary.org/obo/MONDO_0018827	http://purl.obolibrary.org/obo/MONDO_0018792
http://purl.obolibrary.org/obo/MONDO_0018827	http://purl.obolibrary.org/obo/MONDO_0018782
http://purl.obolibrary.org/obo/MONDO_0018827	http://purl.obolibrary.org/obo/MONDO_0017841
http://purl.obolibrary.org/obo/MONDO_0018827	http://purl.obolibrary.org/obo/MONDO_0015574
http://purl.obolibrary.org/obo/MONDO_0018827	http://purl.obolibrary.org/obo/MONDO_0015939
http://purl.obolibrary.org/obo/MONDO_0018827	http://purl.obolibrary.org/obo/MONDO_0024255
http://purl.obolibrary.org/obo/MONDO_0018827	http://purl.obolibrary.org/obo/MONDO_0000603
http://purl.obolibrary.org/obo/MONDO_0018827	http://purl.obolibrary.org/obo/MONDO_0002977
http://www.orpha.net/ORDO/Orphanet_90280	http://www.orpha.net/ORDO/Orphanet_183478
http://www.orpha.net/ORDO/Orphanet_90280	http://purl.obolibrary.org/obo/MONDO_0019293
http://www.orpha.net/ORDO/Orphanet_90280	http://purl.obolibrary.org/obo/MONDO_0018792
http://www.orpha.net/ORDO/Orphanet_90280	http://purl.obolibrary.org/obo/MONDO_0018782
http://www.orpha.net/ORDO/Orphanet_90280	http://purl.obolibrary.org/obo/MONDO_0017841
http://www.orpha.net/ORDO/Orphanet_90280	http://purl.obolibrary.org/obo/MONDO_0015574
http://www.orpha.net/ORDO/Orphanet_90280	http://purl.obolibrary.org/obo/MONDO_0015939
http://www.orpha.net/ORDO/Orphanet_90280	http://purl.obolibrary.org/obo/MONDO_0024255
http://www.orpha.net/ORDO/Orphanet_90280	http://purl.obolibrary.org/obo/MONDO_0000603
http://www.orpha.net/ORDO/Orphanet_90280	http://purl.obolibrary.org/obo/MONDO_0002977
http://purl.obolibrary.org/obo/MONDO_0018242	http://www.ebi.ac.uk/efo/EFO_0009451
http://purl.obolibrary.org/obo/MONDO_0018242	http://purl.obolibrary.org/obo/MONDO_0000569
http://www.orpha.net/ORDO/Orphanet_621	http://www.orpha.net/ORDO/Orphanet_68364
http://www.orpha.net/ORDO/Orphanet_621	http://purl.obolibrary.org/obo/MONDO_0019050
http://www.orpha.net/ORDO/Orphanet_621	http://purl.obolibrary.org/obo/MONDO_0001117
http://www.orpha.net/ORDO/Orphanet_621	http://purl.obolibrary.org/obo/MONDO_0002280
http://purl.obolibrary.org/obo/MONDO_0019191	http://purl.obolibrary.org/obo/MONDO_0018675
http://purl.obolibrary.org/obo/MONDO_0019191	http://www.ebi.ac.uk/efo/EFO_0009455
http://purl.obolibrary.org/obo/MONDO_0019191	http://purl.obolibrary.org/obo/MONDO_0000587
http://purl.obolibrary.org/obo/MONDO_0019787	http://www.ebi.ac.uk/efo/EFO_0009554
http://purl.obolibrary.org/obo/MONDO_0019787	http://purl.obolibrary.org/obo/MONDO_0000588
http://purl.obolibrary.org/obo/MONDO_0017795	http://purl.obolibrary.org/obo/MONDO_0021192
http://purl.obolibrary.org/obo/MONDO_0017795	http://purl.obolibrary.org/obo/MONDO_0036976
http://purl.obolibrary.org/obo/MONDO_0017795	http://purl.obolibrary.org/obo/MONDO_0000636
http://purl.obolibrary.org/obo/MONDO_0020639	http://www.orpha.net/ORDO/Orphanet_68335
http://purl.obolibrary.org/obo/MONDO_0018701	http://www.orpha.net/ORDO/Orphanet_97245
http://purl.obolibrary.org/obo/MONDO_0018550	http://www.orpha.net/ORDO/Orphanet_140450
http://purl.obolibrary.org/obo/MONDO_0018550	http://www.orpha.net/ORDO/Orphanet_100981
http://purl.obolibrary.org/obo/MONDO_0018550	http://purl.obolibrary.org/obo/MONDO_0018609
http://purl.obolibrary.org/obo/MONDO_0018550	http://purl.obolibrary.org/obo/MONDO_0001835
http://purl.obolibrary.org/obo/MONDO_0018550	http://purl.obolibrary.org/obo/MONDO_0004884
http://www.orpha.net/ORDO/Orphanet_98577	http://www.orpha.net/ORDO/Orphanet_98560
http://www.orpha.net/ORDO/Orphanet_98577	http://www.ebi.ac.uk/efo/EFO_0009547
http://purl.obolibrary.org/obo/MONDO_0018178	http://www.ebi.ac.uk/efo/EFO_0009431
http://purl.obolibrary.org/obo/MONDO_0018638	http://www.ebi.ac.uk/efo/EFO_1000647
http://purl.obolibrary.org/obo/MONDO_0018740	http://www.orpha.net/ORDO/Orphanet_621
http://purl.obolibrary.org/obo/MONDO_0018740	http://purl.obolibrary.org/obo/MONDO_0044349
http://purl.obolibrary.org/obo/MONDO_0018740	http://purl.obolibrary.org/obo/MONDO_0001117
http://purl.obolibrary.org/obo/MONDO_0044349	http://www.orpha.net/ORDO/Orphanet_68364
http://purl.obolibrary.org/obo/MONDO_0044349	http://purl.obolibrary.org/obo/MONDO_0019050
http://purl.obolibrary.org/obo/MONDO_0019740	http://purl.obolibrary.org/obo/MONDO_0018896
http://purl.obolibrary.org/obo/MONDO_0019740	http://purl.obolibrary.org/obo/MONDO_0010122
http://purl.obolibrary.org/obo/MONDO_0019740	http://purl.obolibrary.org/obo/MONDO_0001198
http://www.orpha.net/ORDO/Orphanet_98257	http://www.orpha.net/ORDO/Orphanet_166463
http://www.orpha.net/ORDO/Orphanet_98257	http://www.ebi.ac.uk/efo/EFO_0010238
http://purl.obolibrary.org/obo/MONDO_0017986	http://www.orpha.net/ORDO/Orphanet_68373
http://purl.obolibrary.org/obo/MONDO_0017986	http://www.orpha.net/ORDO/Orphanet_309005
http://www.orpha.net/ORDO/Orphanet_309515	http://www.orpha.net/ORDO/Orphanet_137
http://www.orpha.net/ORDO/Orphanet_309515	http://purl.obolibrary.org/obo/MONDO_0024321
http://www.orpha.net/ORDO/Orphanet_309515	http://www.orpha.net/ORDO/Orphanet_309005
http://purl.obolibrary.org/obo/MONDO_0019072	http://www.ebi.ac.uk/efo/EFO_0009682
http://purl.obolibrary.org/obo/MONDO_0019072	http://purl.obolibrary.org/obo/MONDO_0001751
http://purl.obolibrary.org/obo/MONDO_0018555	http://purl.obolibrary.org/obo/MONDO_0002146
http://purl.obolibrary.org/obo/MONDO_0019962	http://purl.obolibrary.org/obo/MONDO_0017207
http://purl.obolibrary.org/obo/MONDO_0019962	http://purl.obolibrary.org/obo/MONDO_0002108
http://purl.obolibrary.org/obo/MONDO_0018515	http://www.ebi.ac.uk/efo/EFO_1000198
http://purl.obolibrary.org/obo/MONDO_0018515	http://purl.obolibrary.org/obo/MONDO_0044937
http://www.orpha.net/ORDO/Orphanet_448	http://www.orpha.net/ORDO/Orphanet_68334
http://www.orpha.net/ORDO/Orphanet_448	http://purl.obolibrary.org/obo/MONDO_0002242
http://purl.obolibrary.org/obo/MONDO_0020599	http://purl.obolibrary.org/obo/MONDO_0002242
http://purl.obolibrary.org/obo/MONDO_0024574	http://purl.obolibrary.org/obo/MONDO_0002242
http://purl.obolibrary.org/obo/MONDO_0018274	http://www.orpha.net/ORDO/Orphanet_371200
http://purl.obolibrary.org/obo/MONDO_0018274	http://www.orpha.net/ORDO/Orphanet_371071
http://purl.obolibrary.org/obo/MONDO_0018274	http://www.orpha.net/ORDO/Orphanet_371064
http://purl.obolibrary.org/obo/MONDO_0018274	http://www.orpha.net/ORDO/Orphanet_309515
http://purl.obolibrary.org/obo/MONDO_0018274	http://www.orpha.net/ORDO/Orphanet_181437
http://purl.obolibrary.org/obo/MONDO_0018274	http://www.orpha.net/ORDO/Orphanet_352306
http://purl.obolibrary.org/obo/MONDO_0018274	http://purl.obolibrary.org/obo/MONDO_0044976
http://purl.obolibrary.org/obo/MONDO_0019033	http://purl.obolibrary.org/obo/MONDO_0021154
http://purl.obolibrary.org/obo/MONDO_0019514	http://purl.obolibrary.org/obo/MONDO_0002405
http://purl.obolibrary.org/obo/MONDO_0020588	http://www.ebi.ac.uk/efo/EFO_1000464
http://purl.obolibrary.org/obo/MONDO_0020588	http://purl.obolibrary.org/obo/MONDO_0021117
http://purl.obolibrary.org/obo/MONDO_0019283	http://purl.obolibrary.org/obo/MONDO_0019277
http://purl.obolibrary.org/obo/MONDO_0019283	http://purl.obolibrary.org/obo/MONDO_0002884
http://purl.obolibrary.org/obo/MONDO_0018698	http://purl.obolibrary.org/obo/MONDO_0025511
http://purl.obolibrary.org/obo/MONDO_0018698	http://www.orpha.net/ORDO/Orphanet_271835
http://purl.obolibrary.org/obo/MONDO_0018698	http://purl.obolibrary.org/obo/MONDO_0018538
http://purl.obolibrary.org/obo/MONDO_0018698	http://www.ebi.ac.uk/efo/EFO_1001928
http://purl.obolibrary.org/obo/MONDO_0020634	http://purl.obolibrary.org/obo/MONDO_0016642
http://purl.obolibrary.org/obo/MONDO_0017987	http://www.ebi.ac.uk/efo/EFO_0009488
http://purl.obolibrary.org/obo/MONDO_0018727	http://www.orpha.net/ORDO/Orphanet_101992
http://www.orpha.net/ORDO/Orphanet_79174	http://www.orpha.net/ORDO/Orphanet_79200
http://purl.obolibrary.org/obo/MONDO_0020687	http://purl.obolibrary.org/obo/MONDO_0004245
http://purl.obolibrary.org/obo/MONDO_0019286	http://purl.obolibrary.org/obo/MONDO_0019277
http://purl.obolibrary.org/obo/MONDO_0019286	http://www.ebi.ac.uk/efo/EFO_1000763
http://purl.obolibrary.org/obo/MONDO_0017362	http://purl.obolibrary.org/obo/MONDO_0015923
http://purl.obolibrary.org/obo/MONDO_0020636	http://www.orpha.net/ORDO/Orphanet_748
http://purl.obolibrary.org/obo/MONDO_0020637	http://www.orpha.net/ORDO/Orphanet_748
http://www.orpha.net/ORDO/Orphanet_738	http://purl.obolibrary.org/obo/MONDO_0037821
http://www.orpha.net/ORDO/Orphanet_738	http://www.orpha.net/ORDO/Orphanet_79387
http://www.orpha.net/ORDO/Orphanet_738	http://www.orpha.net/ORDO/Orphanet_309813
http://www.orpha.net/ORDO/Orphanet_738	http://www.orpha.net/ORDO/Orphanet_183490
http://www.orpha.net/ORDO/Orphanet_738	http://purl.obolibrary.org/obo/MONDO_0019304
http://www.orpha.net/ORDO/Orphanet_738	http://www.orpha.net/ORDO/Orphanet_93593
http://purl.obolibrary.org/obo/MONDO_0018496	http://www.orpha.net/ORDO/Orphanet_269573
http://purl.obolibrary.org/obo/MONDO_0018496	http://www.orpha.net/ORDO/Orphanet_182079
http://purl.obolibrary.org/obo/MONDO_0018496	http://www.orpha.net/ORDO/Orphanet_165707
http://purl.obolibrary.org/obo/MONDO_0018496	http://purl.obolibrary.org/obo/MONDO_0016055
http://purl.obolibrary.org/obo/MONDO_0018496	http://www.orpha.net/ORDO/Orphanet_98464
http://purl.obolibrary.org/obo/MONDO_0017956	http://purl.obolibrary.org/obo/MONDO_0023603
http://purl.obolibrary.org/obo/MONDO_0017956	http://purl.obolibrary.org/obo/MONDO_0019751
http://purl.obolibrary.org/obo/MONDO_0017956	http://www.orpha.net/ORDO/Orphanet_271870
http://purl.obolibrary.org/obo/MONDO_0020732	http://purl.obolibrary.org/obo/MONDO_0015333
http://purl.obolibrary.org/obo/MONDO_0019193	http://www.ebi.ac.uk/efo/EFO_1000681
http://purl.obolibrary.org/obo/MONDO_0019193	http://www.orpha.net/ORDO/Orphanet_181368
http://purl.obolibrary.org/obo/MONDO_0019193	http://purl.obolibrary.org/obo/MONDO_0020089
http://www.orpha.net/ORDO/Orphanet_357506	http://www.orpha.net/ORDO/Orphanet_183539
http://purl.obolibrary.org/obo/MONDO_0018559	http://www.orpha.net/ORDO/Orphanet_156622
http://purl.obolibrary.org/obo/MONDO_0018559	http://www.orpha.net/ORDO/Orphanet_183539
http://www.orpha.net/ORDO/Orphanet_182079	http://www.orpha.net/ORDO/Orphanet_166472
http://purl.obolibrary.org/obo/MONDO_0018639	http://www.orpha.net/ORDO/Orphanet_165707
http://purl.obolibrary.org/obo/MONDO_0018639	http://www.orpha.net/ORDO/Orphanet_117573
http://purl.obolibrary.org/obo/MONDO_0018639	http://www.orpha.net/ORDO/Orphanet_404577
http://purl.obolibrary.org/obo/MONDO_0021005	http://www.orpha.net/ORDO/Orphanet_165707
http://purl.obolibrary.org/obo/MONDO_0021005	http://www.orpha.net/ORDO/Orphanet_183570
http://purl.obolibrary.org/obo/MONDO_0018491	http://www.orpha.net/ORDO/Orphanet_35705
http://purl.obolibrary.org/obo/MONDO_0018918	http://purl.obolibrary.org/obo/MONDO_0017631
http://purl.obolibrary.org/obo/MONDO_0019801	http://purl.obolibrary.org/obo/MONDO_0015128
http://purl.obolibrary.org/obo/MONDO_0017342	http://purl.obolibrary.org/obo/MONDO_0017341
http://purl.obolibrary.org/obo/MONDO_0018731	http://purl.obolibrary.org/obo/MONDO_0019042
http://purl.obolibrary.org/obo/MONDO_0018675	http://purl.obolibrary.org/obo/MONDO_0015937
http://purl.obolibrary.org/obo/MONDO_0018675	http://purl.obolibrary.org/obo/MONDO_0017287
http://purl.obolibrary.org/obo/MONDO_0018829	http://www.orpha.net/ORDO/Orphanet_269190
http://purl.obolibrary.org/obo/MONDO_0018829	http://www.orpha.net/ORDO/Orphanet_799
http://purl.obolibrary.org/obo/MONDO_0018829	http://purl.obolibrary.org/obo/MONDO_0018790
http://purl.obolibrary.org/obo/MONDO_0018829	http://www.orpha.net/ORDO/Orphanet_166478
http://www.orpha.net/ORDO/Orphanet_799	http://www.orpha.net/ORDO/Orphanet_269190
http://www.orpha.net/ORDO/Orphanet_799	http://purl.obolibrary.org/obo/MONDO_0018790
http://www.orpha.net/ORDO/Orphanet_799	http://www.orpha.net/ORDO/Orphanet_166478
http://purl.obolibrary.org/obo/MONDO_0019386	http://purl.obolibrary.org/obo/MONDO_0020648
http://purl.obolibrary.org/obo/MONDO_0019386	http://purl.obolibrary.org/obo/MONDO_0020069
http://purl.obolibrary.org/obo/MONDO_0019386	http://purl.obolibrary.org/obo/MONDO_0015659
http://purl.obolibrary.org/obo/MONDO_0019139	http://purl.obolibrary.org/obo/MONDO_0020599
http://purl.obolibrary.org/obo/MONDO_0019139	http://www.orpha.net/ORDO/Orphanet_448
http://purl.obolibrary.org/obo/MONDO_0019139	http://purl.obolibrary.org/obo/MONDO_0015662
http://purl.obolibrary.org/obo/MONDO_0020460	http://purl.obolibrary.org/obo/MONDO_0024574
http://purl.obolibrary.org/obo/MONDO_0020460	http://purl.obolibrary.org/obo/MONDO_0020599
http://purl.obolibrary.org/obo/MONDO_0020460	http://purl.obolibrary.org/obo/MONDO_0015662
http://www.orpha.net/ORDO/Orphanet_325665	http://www.orpha.net/ORDO/Orphanet_183731
http://www.orpha.net/ORDO/Orphanet_325665	http://purl.obolibrary.org/obo/MONDO_0019937
http://purl.obolibrary.org/obo/MONDO_0018565	http://www.orpha.net/ORDO/Orphanet_357506
http://purl.obolibrary.org/obo/MONDO_0018565	http://purl.obolibrary.org/obo/MONDO_0015934
http://www.orpha.net/ORDO/Orphanet_269190	http://www.orpha.net/ORDO/Orphanet_269553
http://www.orpha.net/ORDO/Orphanet_269190	http://purl.obolibrary.org/obo/MONDO_0016054
http://www.orpha.net/ORDO/Orphanet_269557	http://www.orpha.net/ORDO/Orphanet_269550
http://www.orpha.net/ORDO/Orphanet_269557	http://purl.obolibrary.org/obo/MONDO_0020022
http://purl.obolibrary.org/obo/MONDO_0018723	http://purl.obolibrary.org/obo/MONDO_0019063
http://purl.obolibrary.org/obo/MONDO_0018719	http://purl.obolibrary.org/obo/MONDO_0016231
http://purl.obolibrary.org/obo/MONDO_0017375	http://www.ebi.ac.uk/efo/EFO_0007255
http://purl.obolibrary.org/obo/MONDO_0017375	http://purl.obolibrary.org/obo/MONDO_0016511
http://purl.obolibrary.org/obo/MONDO_0020134	http://www.orpha.net/ORDO/Orphanet_269557
http://purl.obolibrary.org/obo/MONDO_0020134	http://purl.obolibrary.org/obo/MONDO_0017104
http://purl.obolibrary.org/obo/MONDO_0020648	http://purl.obolibrary.org/obo/MONDO_0020068
http://purl.obolibrary.org/obo/MONDO_0020648	http://purl.obolibrary.org/obo/MONDO_0021674
http://purl.obolibrary.org/obo/MONDO_0017609	http://www.orpha.net/ORDO/Orphanet_357506
http://purl.obolibrary.org/obo/MONDO_0018470	http://www.orpha.net/ORDO/Orphanet_357506
http://purl.obolibrary.org/obo/MONDO_0017705	http://purl.obolibrary.org/obo/MONDO_0020295
http://purl.obolibrary.org/obo/MONDO_0017713	http://www.orpha.net/ORDO/Orphanet_79174
http://purl.obolibrary.org/obo/MONDO_0017713	http://purl.obolibrary.org/obo/MONDO_0037858
http://www.orpha.net/ORDO/Orphanet_294949	http://www.orpha.net/ORDO/Orphanet_404571
http://purl.obolibrary.org/obo/MONDO_0018233	http://www.orpha.net/ORDO/Orphanet_93425
http://purl.obolibrary.org/obo/MONDO_0018233	http://www.orpha.net/ORDO/Orphanet_364526
http://www.orpha.net/ORDO/Orphanet_371200	http://www.orpha.net/ORDO/Orphanet_137
http://www.orpha.net/ORDO/Orphanet_371200	http://www.orpha.net/ORDO/Orphanet_79387
http://purl.obolibrary.org/obo/MONDO_0018374	http://purl.obolibrary.org/obo/MONDO_0018373
http://purl.obolibrary.org/obo/MONDO_0018379	http://purl.obolibrary.org/obo/MONDO_0018373
http://purl.obolibrary.org/obo/MONDO_0018387	http://purl.obolibrary.org/obo/MONDO_0018386
http://purl.obolibrary.org/obo/MONDO_0018400	http://purl.obolibrary.org/obo/MONDO_0018397
http://purl.obolibrary.org/obo/MONDO_0018401	http://www.ebi.ac.uk/efo/EFO_0008560
http://purl.obolibrary.org/obo/MONDO_0018488	http://www.orpha.net/ORDO/Orphanet_77830
http://purl.obolibrary.org/obo/MONDO_0018537	http://www.ebi.ac.uk/efo/EFO_1000248
http://purl.obolibrary.org/obo/MONDO_0018537	http://purl.obolibrary.org/obo/MONDO_0018918
http://purl.obolibrary.org/obo/MONDO_0018558	http://www.orpha.net/ORDO/Orphanet_79367
http://purl.obolibrary.org/obo/MONDO_0018563	http://www.orpha.net/ORDO/Orphanet_294929
http://www.orpha.net/ORDO/Orphanet_294929	http://www.orpha.net/ORDO/Orphanet_93457
http://purl.obolibrary.org/obo/MONDO_0018575	http://www.orpha.net/ORDO/Orphanet_95710
http://purl.obolibrary.org/obo/MONDO_0018575	http://www.orpha.net/ORDO/Orphanet_181368
http://purl.obolibrary.org/obo/MONDO_0018614	http://www.orpha.net/ORDO/Orphanet_98258
http://purl.obolibrary.org/obo/MONDO_0018614	http://www.orpha.net/ORDO/Orphanet_98257
http://purl.obolibrary.org/obo/MONDO_0018627	http://purl.obolibrary.org/obo/MONDO_0020529
http://purl.obolibrary.org/obo/MONDO_0024304	http://purl.obolibrary.org/obo/MONDO_0019269
http://purl.obolibrary.org/obo/MONDO_0018683	http://purl.obolibrary.org/obo/MONDO_0024304
http://purl.obolibrary.org/obo/MONDO_0018696	http://www.orpha.net/ORDO/Orphanet_306708
http://purl.obolibrary.org/obo/MONDO_0018696	http://www.orpha.net/ORDO/Orphanet_276061
http://purl.obolibrary.org/obo/MONDO_0018718	http://purl.obolibrary.org/obo/MONDO_0024296
http://purl.obolibrary.org/obo/MONDO_0018722	http://www.orpha.net/ORDO/Orphanet_77240
http://purl.obolibrary.org/obo/MONDO_0018758	http://www.orpha.net/ORDO/Orphanet_271853
http://purl.obolibrary.org/obo/MONDO_0018758	http://purl.obolibrary.org/obo/MONDO_0019822
http://purl.obolibrary.org/obo/MONDO_0019822	http://www.orpha.net/ORDO/Orphanet_98724
http://purl.obolibrary.org/obo/MONDO_0018764	http://www.orpha.net/ORDO/Orphanet_324761
http://purl.obolibrary.org/obo/MONDO_0018779	http://www.orpha.net/ORDO/Orphanet_98910
http://www.orpha.net/ORDO/Orphanet_98910	http://www.orpha.net/ORDO/Orphanet_209044
http://www.orpha.net/ORDO/Orphanet_98910	http://www.orpha.net/ORDO/Orphanet_593
http://purl.obolibrary.org/obo/MONDO_0018786	http://purl.obolibrary.org/obo/MONDO_0018789
http://purl.obolibrary.org/obo/MONDO_0018789	http://purl.obolibrary.org/obo/MONDO_0018788
http://purl.obolibrary.org/obo/MONDO_0018790	http://purl.obolibrary.org/obo/MONDO_0018788
http://purl.obolibrary.org/obo/MONDO_0018839	http://www.orpha.net/ORDO/Orphanet_799
http://purl.obolibrary.org/obo/MONDO_0018839	http://purl.obolibrary.org/obo/MONDO_0018829
http://purl.obolibrary.org/obo/MONDO_0019624	http://purl.obolibrary.org/obo/MONDO_0019013
http://purl.obolibrary.org/obo/MONDO_0019270	http://purl.obolibrary.org/obo/MONDO_0019268
http://purl.obolibrary.org/obo/MONDO_0019271	http://purl.obolibrary.org/obo/MONDO_0019268
http://purl.obolibrary.org/obo/MONDO_0019274	http://purl.obolibrary.org/obo/MONDO_0019268
http://purl.obolibrary.org/obo/MONDO_0019362	http://www.ebi.ac.uk/efo/EFO_0009117
http://purl.obolibrary.org/obo/MONDO_0020069	http://purl.obolibrary.org/obo/MONDO_0020067
http://purl.obolibrary.org/obo/MONDO_0020069	http://purl.obolibrary.org/obo/MONDO_0019956
http://www.orpha.net/ORDO/Orphanet_216445	http://www.orpha.net/ORDO/Orphanet_87884
http://www.orpha.net/ORDO/Orphanet_216452	http://www.orpha.net/ORDO/Orphanet_87884
http://purl.obolibrary.org/obo/MONDO_0019817	http://www.ebi.ac.uk/efo/EFO_0009539
http://purl.obolibrary.org/obo/MONDO_0019821	http://purl.obolibrary.org/obo/MONDO_0020293
http://purl.obolibrary.org/obo/MONDO_0020293	http://www.orpha.net/ORDO/Orphanet_98724
http://purl.obolibrary.org/obo/MONDO_0019834	http://purl.obolibrary.org/obo/MONDO_0019832
http://purl.obolibrary.org/obo/MONDO_0019843	http://purl.obolibrary.org/obo/MONDO_0019832
http://purl.obolibrary.org/obo/MONDO_0020039	http://www.orpha.net/ORDO/Orphanet_325697
http://purl.obolibrary.org/obo/MONDO_0020039	http://www.orpha.net/ORDO/Orphanet_325665
http://www.orpha.net/ORDO/Orphanet_325697	http://www.orpha.net/ORDO/Orphanet_325690
http://purl.obolibrary.org/obo/MONDO_0020312	http://www.ebi.ac.uk/efo/EFO_1000388
http://purl.obolibrary.org/obo/MONDO_0020312	http://purl.obolibrary.org/obo/MONDO_0020077
http://www.orpha.net/ORDO/Orphanet_269560	http://www.orpha.net/ORDO/Orphanet_269557
http://purl.obolibrary.org/obo/MONDO_0020147	http://www.orpha.net/ORDO/Orphanet_98554
http://www.orpha.net/ORDO/Orphanet_98554	http://www.orpha.net/ORDO/Orphanet_183557
http://purl.obolibrary.org/obo/MONDO_0020150	http://www.ebi.ac.uk/efo/EFO_0009664
http://purl.obolibrary.org/obo/MONDO_0020173	http://purl.obolibrary.org/obo/MONDO_0021605
http://purl.obolibrary.org/obo/MONDO_0020173	http://purl.obolibrary.org/obo/MONDO_0020172
http://purl.obolibrary.org/obo/MONDO_0020172	http://www.ebi.ac.uk/efo/EFO_1000934
http://purl.obolibrary.org/obo/MONDO_0021605	http://purl.obolibrary.org/obo/MONDO_0021454
http://purl.obolibrary.org/obo/MONDO_0021605	http://purl.obolibrary.org/obo/MONDO_0021440
http://purl.obolibrary.org/obo/MONDO_0021605	http://www.ebi.ac.uk/efo/EFO_1000934
http://purl.obolibrary.org/obo/MONDO_0020289	http://www.ebi.ac.uk/efo/EFO_0009568
http://purl.obolibrary.org/obo/MONDO_0020289	http://purl.obolibrary.org/obo/MONDO_0020288
http://www.ebi.ac.uk/efo/EFO_0009568	http://www.ebi.ac.uk/efo/EFO_0009551
http://www.orpha.net/ORDO/Orphanet_903	http://www.orpha.net/ORDO/Orphanet_68334
http://www.orpha.net/ORDO/Orphanet_903	http://purl.obolibrary.org/obo/MONDO_0024574
http://purl.obolibrary.org/obo/MONDO_0020585	http://www.ebi.ac.uk/efo/EFO_0009529
http://www.orpha.net/ORDO/Orphanet_312	http://www.orpha.net/ORDO/Orphanet_281103
http://purl.obolibrary.org/obo/MONDO_0020704	http://www.orpha.net/ORDO/Orphanet_207078
http://purl.obolibrary.org/obo/MONDO_0020704	http://www.orpha.net/ORDO/Orphanet_206656
http://www.orpha.net/ORDO/Orphanet_97238	http://www.orpha.net/ORDO/Orphanet_207078
http://www.orpha.net/ORDO/Orphanet_97238	http://www.orpha.net/ORDO/Orphanet_206656
http://www.orpha.net/ORDO/Orphanet_207078	http://www.orpha.net/ORDO/Orphanet_207049
http://purl.obolibrary.org/obo/MONDO_0020847	http://www.orpha.net/ORDO/Orphanet_178469
http://purl.obolibrary.org/obo/MONDO_0020854	http://www.orpha.net/ORDO/Orphanet_526
http://purl.obolibrary.org/obo/MONDO_0021004	http://www.orpha.net/ORDO/Orphanet_404571
http://purl.obolibrary.org/obo/MONDO_0021017	http://purl.obolibrary.org/obo/MONDO_0021197
http://purl.obolibrary.org/obo/MONDO_0021194	http://www.ebi.ac.uk/efo/EFO_0000408
http://purl.obolibrary.org/obo/MONDO_0021454	http://www.ebi.ac.uk/efo/EFO_0003824
http://purl.obolibrary.org/obo/MONDO_0021454	http://purl.obolibrary.org/obo/MONDO_0000633
http://purl.obolibrary.org/obo/MONDO_0022201	http://purl.obolibrary.org/obo/MONDO_0022200
http://purl.obolibrary.org/obo/MONDO_0022200	http://www.ebi.ac.uk/efo/EFO_0009813
http://purl.obolibrary.org/obo/MONDO_0024321	http://purl.obolibrary.org/obo/MONDO_0024322
http://www.orpha.net/ORDO/Orphanet_325690	http://www.orpha.net/ORDO/Orphanet_183530
http://www.orpha.net/ORDO/Orphanet_325690	http://www.orpha.net/ORDO/Orphanet_156619
http://www.orpha.net/ORDO/Orphanet_325690	http://www.orpha.net/ORDO/Orphanet_156638
http://www.orpha.net/ORDO/Orphanet_325690	http://purl.obolibrary.org/obo/MONDO_0019755
http://www.orpha.net/ORDO/Orphanet_325690	http://purl.obolibrary.org/obo/MONDO_0002259
http://purl.obolibrary.org/obo/MONDO_0037821	http://purl.obolibrary.org/obo/MONDO_0024297
http://purl.obolibrary.org/obo/MONDO_0037821	http://www.ebi.ac.uk/efo/EFO_0000589
http://www.orpha.net/ORDO/Orphanet_166463	http://www.orpha.net/ORDO/Orphanet_183512
http://www.orpha.net/ORDO/Orphanet_166463	http://www.ebi.ac.uk/efo/EFO_0000474
http://www.ebi.ac.uk/efo/EFO_0007513	http://www.ebi.ac.uk/efo/EFO_0000763
http://www.orpha.net/ORDO/Orphanet_202940	http://www.orpha.net/ORDO/Orphanet_183731
http://www.orpha.net/ORDO/Orphanet_202940	http://purl.obolibrary.org/obo/MONDO_0015860
http://www.orpha.net/ORDO/Orphanet_68346	http://www.ebi.ac.uk/efo/EFO_0000508
http://www.orpha.net/ORDO/Orphanet_98685	http://www.orpha.net/ORDO/Orphanet_183616
http://www.orpha.net/ORDO/Orphanet_98685	http://purl.obolibrary.org/obo/MONDO_0003546
http://www.orpha.net/ORDO/Orphanet_98685	http://www.ebi.ac.uk/efo/EFO_1000631
http://www.orpha.net/ORDO/Orphanet_98685	http://www.ebi.ac.uk/efo/EFO_0009489
http://www.orpha.net/ORDO/Orphanet_98685	http://www.orpha.net/ORDO/Orphanet_71859
http://www.orpha.net/ORDO/Orphanet_183628	http://www.orpha.net/ORDO/Orphanet_156638
http://www.orpha.net/ORDO/Orphanet_183628	http://www.ebi.ac.uk/efo/EFO_0001379
http://www.orpha.net/ORDO/Orphanet_183557	http://www.orpha.net/ORDO/Orphanet_183530
http://www.orpha.net/ORDO/Orphanet_183557	http://www.orpha.net/ORDO/Orphanet_101435
http://www.orpha.net/ORDO/Orphanet_183557	http://purl.obolibrary.org/obo/MONDO_0019755
http://www.orpha.net/ORDO/Orphanet_183557	http://www.ebi.ac.uk/efo/EFO_0003966
http://www.orpha.net/ORDO/Orphanet_269528	http://www.orpha.net/ORDO/Orphanet_269564
http://www.orpha.net/ORDO/Orphanet_269528	http://purl.obolibrary.org/obo/MONDO_0002254
http://www.orpha.net/ORDO/Orphanet_269528	http://www.orpha.net/ORDO/Orphanet_71859
http://www.orpha.net/ORDO/Orphanet_93440	http://www.orpha.net/ORDO/Orphanet_364526
http://www.orpha.net/ORDO/Orphanet_269553	http://www.orpha.net/ORDO/Orphanet_269550
http://www.orpha.net/ORDO/Orphanet_183447	http://www.orpha.net/ORDO/Orphanet_68346
http://www.orpha.net/ORDO/Orphanet_183447	http://purl.obolibrary.org/obo/MONDO_0019277
http://www.orpha.net/ORDO/Orphanet_183447	http://purl.obolibrary.org/obo/MONDO_0024255
http://www.orpha.net/ORDO/Orphanet_183524	http://purl.obolibrary.org/obo/MONDO_0023603
http://www.orpha.net/ORDO/Orphanet_183524	http://www.ebi.ac.uk/efo/EFO_0004260
http://www.orpha.net/ORDO/Orphanet_93457	http://www.orpha.net/ORDO/Orphanet_109011
http://www.orpha.net/ORDO/Orphanet_93457	http://www.orpha.net/ORDO/Orphanet_404571
http://www.orpha.net/ORDO/Orphanet_209044	http://www.orpha.net/ORDO/Orphanet_209038
http://www.orpha.net/ORDO/Orphanet_87884	http://www.orpha.net/ORDO/Orphanet_96210
http://www.orpha.net/ORDO/Orphanet_87884	http://www.ebi.ac.uk/efo/EFO_0004238
http://www.orpha.net/ORDO/Orphanet_98640	http://www.orpha.net/ORDO/Orphanet_183607
http://www.orpha.net/ORDO/Orphanet_281103	http://www.orpha.net/ORDO/Orphanet_281082
http://www.orpha.net/ORDO/Orphanet_307064	http://www.orpha.net/ORDO/Orphanet_307061
http://www.orpha.net/ORDO/Orphanet_307064	http://www.orpha.net/ORDO/Orphanet_183521
http://www.orpha.net/ORDO/Orphanet_404584	http://www.orpha.net/ORDO/Orphanet_183530
http://www.orpha.net/ORDO/Orphanet_404584	http://www.ebi.ac.uk/efo/EFO_0002461
http://www.orpha.net/ORDO/Orphanet_404584	http://purl.obolibrary.org/obo/MONDO_0021147
http://www.orpha.net/ORDO/Orphanet_98681	http://www.orpha.net/ORDO/Orphanet_98691
http://www.orpha.net/ORDO/Orphanet_91492	http://www.orpha.net/ORDO/Orphanet_217049
http://www.orpha.net/ORDO/Orphanet_91492	http://www.orpha.net/ORDO/Orphanet_108985
http://www.orpha.net/ORDO/Orphanet_98560	http://www.orpha.net/ORDO/Orphanet_183598
http://www.orpha.net/ORDO/Orphanet_98560	http://www.ebi.ac.uk/efo/EFO_0009547
http://www.orpha.net/ORDO/Orphanet_98643	http://www.orpha.net/ORDO/Orphanet_98641
http://www.orpha.net/ORDO/Orphanet_98643	http://purl.obolibrary.org/obo/MONDO_0015938
http://www.orpha.net/ORDO/Orphanet_98643	http://www.orpha.net/ORDO/Orphanet_271870
http://purl.obolibrary.org/obo/MONDO_0044325	http://www.orpha.net/ORDO/Orphanet_84
http://purl.obolibrary.org/obo/MONDO_0054748	http://www.orpha.net/ORDO/Orphanet_84
http://purl.obolibrary.org/obo/MONDO_0044304	http://www.orpha.net/ORDO/Orphanet_309819
http://purl.obolibrary.org/obo/MONDO_0044304	http://www.orpha.net/ORDO/Orphanet_391711
http://purl.obolibrary.org/obo/MONDO_0044304	http://www.orpha.net/ORDO/Orphanet_716
http://www.ebi.ac.uk/efo/EFO_1001339	http://purl.obolibrary.org/obo/MONDO_0021350
http://www.ebi.ac.uk/efo/EFO_1001339	http://purl.obolibrary.org/obo/MONDO_0024757
http://www.ebi.ac.uk/efo/EFO_1001339	http://www.ebi.ac.uk/efo/EFO_0003777
http://www.ebi.ac.uk/efo/EFO_1001339	http://www.ebi.ac.uk/efo/EFO_0000616
http://www.ebi.ac.uk/efo/EFO_1000634	http://www.ebi.ac.uk/efo/EFO_0000616
http://purl.obolibrary.org/obo/MONDO_0024664	http://www.ebi.ac.uk/efo/EFO_0009682
http://purl.obolibrary.org/obo/MONDO_0024664	http://www.ebi.ac.uk/efo/EFO_0000537
http://www.ebi.ac.uk/efo/EFO_0009812	http://purl.obolibrary.org/obo/MONDO_0024882
http://www.ebi.ac.uk/efo/EFO_0009812	http://www.ebi.ac.uk/efo/EFO_0000311
http://www.ebi.ac.uk/efo/EFO_1000157	http://purl.obolibrary.org/obo/MONDO_0017343
http://www.ebi.ac.uk/efo/EFO_1000157	http://purl.obolibrary.org/obo/MONDO_0017207
http://www.ebi.ac.uk/efo/EFO_1000157	http://purl.obolibrary.org/obo/MONDO_0003641
http://www.ebi.ac.uk/efo/EFO_1000157	http://purl.obolibrary.org/obo/MONDO_0000621
http://www.ebi.ac.uk/efo/EFO_1000157	http://www.orpha.net/ORDO/Orphanet_71859
http://www.ebi.ac.uk/efo/EFO_1000157	http://www.ebi.ac.uk/efo/EFO_0000574
http://www.ebi.ac.uk/efo/EFO_1000157	http://www.ebi.ac.uk/efo/EFO_0000326
http://www.ebi.ac.uk/efo/EFO_1000157	http://www.ebi.ac.uk/efo/EFO_0000096
http://purl.obolibrary.org/obo/MONDO_0037747	http://purl.obolibrary.org/obo/MONDO_0000812
http://purl.obolibrary.org/obo/MONDO_0037747	http://www.ebi.ac.uk/efo/EFO_0000546
http://purl.obolibrary.org/obo/MONDO_0054750	http://www.ebi.ac.uk/efo/EFO_0000253
http://purl.obolibrary.org/obo/MONDO_0021191	http://purl.obolibrary.org/obo/MONDO_0015917
http://purl.obolibrary.org/obo/MONDO_0021191	http://www.ebi.ac.uk/efo/EFO_1000028
http://purl.obolibrary.org/obo/MONDO_0044889	http://purl.obolibrary.org/obo/MONDO_0020665
http://purl.obolibrary.org/obo/MONDO_0044889	http://www.ebi.ac.uk/efo/EFO_0000403
http://purl.obolibrary.org/obo/MONDO_0024462	http://www.orpha.net/ORDO/Orphanet_618
http://purl.obolibrary.org/obo/MONDO_0024462	http://www.ebi.ac.uk/efo/EFO_0000389
http://purl.obolibrary.org/obo/MONDO_0044727	http://www.ebi.ac.uk/efo/EFO_1000219
http://purl.obolibrary.org/obo/MONDO_0044727	http://www.ebi.ac.uk/efo/EFO_0002618
http://www.orpha.net/ORDO/Orphanet_618	http://www.orpha.net/ORDO/Orphanet_98589
http://www.orpha.net/ORDO/Orphanet_618	http://purl.obolibrary.org/obo/MONDO_0025511
http://www.orpha.net/ORDO/Orphanet_618	http://www.orpha.net/ORDO/Orphanet_183487
http://www.orpha.net/ORDO/Orphanet_618	http://www.ebi.ac.uk/efo/EFO_0000756
http://purl.obolibrary.org/obo/MONDO_0021320	http://purl.obolibrary.org/obo/MONDO_0021383
http://purl.obolibrary.org/obo/MONDO_0021320	http://purl.obolibrary.org/obo/MONDO_0002516
http://purl.obolibrary.org/obo/MONDO_0021320	http://www.ebi.ac.uk/efo/EFO_0006859
http://www.ebi.ac.uk/efo/EFO_1000697	http://www.ebi.ac.uk/efo/EFO_0000701
http://purl.obolibrary.org/obo/MONDO_0024322	http://purl.obolibrary.org/obo/MONDO_0024297
http://purl.obolibrary.org/obo/MONDO_0024322	http://www.ebi.ac.uk/efo/EFO_0000589
http://purl.obolibrary.org/obo/MONDO_0037829	http://purl.obolibrary.org/obo/MONDO_0024297
http://purl.obolibrary.org/obo/MONDO_0037829	http://www.ebi.ac.uk/efo/EFO_0000589
http://purl.obolibrary.org/obo/MONDO_0037937	http://purl.obolibrary.org/obo/MONDO_0024297
http://purl.obolibrary.org/obo/MONDO_0037937	http://www.ebi.ac.uk/efo/EFO_0000589
http://purl.obolibrary.org/obo/MONDO_0024358	http://purl.obolibrary.org/obo/MONDO_0004731
http://purl.obolibrary.org/obo/MONDO_0024358	http://www.ebi.ac.uk/efo/EFO_0003918
http://purl.obolibrary.org/obo/MONDO_0024662	http://purl.obolibrary.org/obo/MONDO_0024661
http://purl.obolibrary.org/obo/MONDO_0024662	http://www.ebi.ac.uk/efo/EFO_0005406
http://purl.obolibrary.org/obo/MONDO_0025371	http://www.ebi.ac.uk/efo/EFO_0000763
http://purl.obolibrary.org/obo/MONDO_0025481	http://www.ebi.ac.uk/efo/EFO_0005932
http://purl.obolibrary.org/obo/MONDO_0025481	http://www.ebi.ac.uk/efo/EFO_0001067
http://purl.obolibrary.org/obo/MONDO_0025481	http://www.ebi.ac.uk/efo/EFO_0000763
http://www.ebi.ac.uk/efo/EFO_0007150	http://www.ebi.ac.uk/efo/EFO_0000763
http://purl.obolibrary.org/obo/MONDO_0021169	http://www.ebi.ac.uk/efo/EFO_1000635
http://purl.obolibrary.org/obo/MONDO_0021663	http://www.ebi.ac.uk/efo/EFO_1000520
http://purl.obolibrary.org/obo/MONDO_0021663	http://www.ebi.ac.uk/efo/EFO_0000707
http://purl.obolibrary.org/obo/MONDO_0021659	http://www.ebi.ac.uk/efo/EFO_0000313
http://purl.obolibrary.org/obo/MONDO_0024878	http://www.ebi.ac.uk/efo/EFO_0009812
http://purl.obolibrary.org/obo/MONDO_0024878	http://www.ebi.ac.uk/efo/EFO_0000313
http://www.ebi.ac.uk/efo/EFO_1000219	http://www.ebi.ac.uk/efo/EFO_1000218
http://www.ebi.ac.uk/efo/EFO_1000219	http://www.ebi.ac.uk/efo/EFO_0000313
http://www.ebi.ac.uk/efo/EFO_0009002	http://www.ebi.ac.uk/efo/EFO_0007352
http://www.ebi.ac.uk/efo/EFO_0009002	http://purl.obolibrary.org/obo/MONDO_0044965
http://www.ebi.ac.uk/efo/EFO_0009002	http://www.ebi.ac.uk/efo/EFO_0005803
http://www.ebi.ac.uk/efo/EFO_0009002	http://www.ebi.ac.uk/efo/EFO_0000405
http://purl.obolibrary.org/obo/MONDO_0021657	http://www.ebi.ac.uk/efo/EFO_1000052
http://purl.obolibrary.org/obo/MONDO_0021657	http://www.ebi.ac.uk/efo/EFO_0003893
http://purl.obolibrary.org/obo/MONDO_0021416	http://www.ebi.ac.uk/efo/EFO_0000662
http://purl.obolibrary.org/obo/MONDO_0021416	http://www.ebi.ac.uk/efo/EFO_0004606
http://purl.obolibrary.org/obo/MONDO_0042493	http://purl.obolibrary.org/obo/MONDO_0001059
http://purl.obolibrary.org/obo/MONDO_0042493	http://www.ebi.ac.uk/efo/EFO_0005952
http://purl.obolibrary.org/obo/MONDO_0021249	http://www.ebi.ac.uk/efo/EFO_0005950
http://purl.obolibrary.org/obo/MONDO_0021249	http://purl.obolibrary.org/obo/MONDO_0004748
http://purl.obolibrary.org/obo/MONDO_0021249	http://www.ebi.ac.uk/efo/EFO_0003868
http://purl.obolibrary.org/obo/MONDO_0021383	http://www.ebi.ac.uk/efo/EFO_0005950
http://purl.obolibrary.org/obo/MONDO_0021383	http://www.ebi.ac.uk/efo/EFO_1001047
http://purl.obolibrary.org/obo/MONDO_0021383	http://www.ebi.ac.uk/efo/EFO_0003868
http://purl.obolibrary.org/obo/MONDO_0043510	http://www.ebi.ac.uk/efo/EFO_0009490
http://purl.obolibrary.org/obo/MONDO_0043510	http://www.ebi.ac.uk/efo/EFO_0005774
http://www.orpha.net/ORDO/Orphanet_2185	http://www.orpha.net/ORDO/Orphanet_269550
http://www.orpha.net/ORDO/Orphanet_2185	http://purl.obolibrary.org/obo/MONDO_0002320
http://www.orpha.net/ORDO/Orphanet_2185	http://purl.obolibrary.org/obo/MONDO_0021147
http://www.orpha.net/ORDO/Orphanet_2185	http://www.ebi.ac.uk/efo/EFO_0005774
http://purl.obolibrary.org/obo/MONDO_0054865	http://www.orpha.net/ORDO/Orphanet_254822
http://purl.obolibrary.org/obo/MONDO_0054865	http://purl.obolibrary.org/obo/MONDO_0002320
http://purl.obolibrary.org/obo/MONDO_0054865	http://www.orpha.net/ORDO/Orphanet_71859
http://purl.obolibrary.org/obo/MONDO_0054865	http://www.ebi.ac.uk/efo/EFO_0005774
http://purl.obolibrary.org/obo/MONDO_0023224	http://www.orpha.net/ORDO/Orphanet_71859
http://purl.obolibrary.org/obo/MONDO_0023224	http://www.ebi.ac.uk/efo/EFO_1001146
http://purl.obolibrary.org/obo/MONDO_0041825	http://purl.obolibrary.org/obo/MONDO_0021678
http://purl.obolibrary.org/obo/MONDO_0041825	http://www.ebi.ac.uk/efo/EFO_1000831
http://purl.obolibrary.org/obo/MONDO_0042485	http://www.ebi.ac.uk/efo/EFO_0005856
http://purl.obolibrary.org/obo/MONDO_0045001	http://www.ebi.ac.uk/efo/EFO_0003777
http://purl.obolibrary.org/obo/MONDO_0021804	http://purl.obolibrary.org/obo/MONDO_0024355
http://purl.obolibrary.org/obo/MONDO_0021804	http://www.ebi.ac.uk/efo/EFO_0007485
http://purl.obolibrary.org/obo/MONDO_0021804	http://www.ebi.ac.uk/efo/EFO_1000049
http://purl.obolibrary.org/obo/MONDO_0021953	http://purl.obolibrary.org/obo/MONDO_0024355
http://purl.obolibrary.org/obo/MONDO_0021953	http://www.ebi.ac.uk/efo/EFO_0009448
http://purl.obolibrary.org/obo/MONDO_0021953	http://www.ebi.ac.uk/efo/EFO_1000049
http://purl.obolibrary.org/obo/MONDO_0041850	http://purl.obolibrary.org/obo/MONDO_0021678
http://purl.obolibrary.org/obo/MONDO_0041850	http://www.ebi.ac.uk/efo/EFO_1001272
http://www.ebi.ac.uk/efo/EFO_1000833	http://purl.obolibrary.org/obo/MONDO_0002036
http://www.ebi.ac.uk/efo/EFO_1000833	http://www.ebi.ac.uk/efo/EFO_0009903
http://www.ebi.ac.uk/efo/EFO_1000833	http://www.ebi.ac.uk/efo/EFO_0000512
http://purl.obolibrary.org/obo/MONDO_0023149	http://www.ebi.ac.uk/efo/EFO_1000874
http://purl.obolibrary.org/obo/MONDO_0041086	http://purl.obolibrary.org/obo/MONDO_0002050
http://purl.obolibrary.org/obo/MONDO_0041086	http://www.ebi.ac.uk/efo/EFO_0006788
http://purl.obolibrary.org/obo/MONDO_0024572	http://www.ebi.ac.uk/efo/EFO_0000540
http://purl.obolibrary.org/obo/MONDO_0025484	http://purl.obolibrary.org/obo/MONDO_0025102
http://purl.obolibrary.org/obo/MONDO_0025484	http://purl.obolibrary.org/obo/MONDO_0021674
http://purl.obolibrary.org/obo/MONDO_0025484	http://www.ebi.ac.uk/efo/EFO_0000540
http://purl.obolibrary.org/obo/MONDO_0021392	http://purl.obolibrary.org/obo/MONDO_0024634
http://purl.obolibrary.org/obo/MONDO_0021392	http://purl.obolibrary.org/obo/MONDO_0021118
http://purl.obolibrary.org/obo/MONDO_0021392	http://www.ebi.ac.uk/efo/EFO_0000662
http://purl.obolibrary.org/obo/MONDO_0021396	http://purl.obolibrary.org/obo/MONDO_0021049
http://purl.obolibrary.org/obo/MONDO_0021396	http://www.ebi.ac.uk/efo/EFO_0000662
http://purl.obolibrary.org/obo/MONDO_0024292	http://www.ebi.ac.uk/efo/EFO_0008549
http://purl.obolibrary.org/obo/MONDO_0024292	http://www.ebi.ac.uk/efo/EFO_0000662
http://purl.obolibrary.org/obo/MONDO_0031012	http://purl.obolibrary.org/obo/MONDO_0000587
http://purl.obolibrary.org/obo/MONDO_0031012	http://www.ebi.ac.uk/efo/EFO_1001231
http://purl.obolibrary.org/obo/MONDO_0025513	http://purl.obolibrary.org/obo/MONDO_0017841
http://purl.obolibrary.org/obo/MONDO_0025513	http://www.ebi.ac.uk/efo/EFO_0005531
http://purl.obolibrary.org/obo/MONDO_0021944	http://www.ebi.ac.uk/efo/EFO_0004238
http://purl.obolibrary.org/obo/MONDO_0024334	http://www.ebi.ac.uk/efo/EFO_0003100
http://www.ebi.ac.uk/efo/EFO_1000453	http://purl.obolibrary.org/obo/MONDO_0021635
http://www.ebi.ac.uk/efo/EFO_1000453	http://purl.obolibrary.org/obo/MONDO_0002366
http://www.ebi.ac.uk/efo/EFO_1000453	http://www.ebi.ac.uk/efo/EFO_0003769
http://www.ebi.ac.uk/efo/EFO_1000453	http://www.ebi.ac.uk/efo/EFO_1001901
http://purl.obolibrary.org/obo/MONDO_0021204	http://www.ebi.ac.uk/efo/EFO_0004992
http://purl.obolibrary.org/obo/MONDO_0024483	http://www.ebi.ac.uk/efo/EFO_0009690
http://purl.obolibrary.org/obo/MONDO_0024483	http://www.ebi.ac.uk/efo/EFO_0000536
http://purl.obolibrary.org/obo/MONDO_0024275	http://purl.obolibrary.org/obo/MONDO_0001955
http://purl.obolibrary.org/obo/MONDO_0024275	http://www.ebi.ac.uk/efo/EFO_0007144
http://purl.obolibrary.org/obo/MONDO_0054842	http://www.ebi.ac.uk/efo/EFO_1001496
http://www.ebi.ac.uk/efo/EFO_1001288	http://purl.obolibrary.org/obo/MONDO_0021678
http://www.ebi.ac.uk/efo/EFO_1001288	http://www.ebi.ac.uk/efo/EFO_0000771
http://purl.obolibrary.org/obo/MONDO_0044746	http://purl.obolibrary.org/obo/MONDO_0025481
http://purl.obolibrary.org/obo/MONDO_0044746	http://www.ebi.ac.uk/efo/EFO_0000771
http://www.ebi.ac.uk/efo/EFO_0007424	http://www.ebi.ac.uk/efo/EFO_0000771
http://purl.obolibrary.org/obo/MONDO_0042484	http://purl.obolibrary.org/obo/MONDO_0000256
http://purl.obolibrary.org/obo/MONDO_0042484	http://www.ebi.ac.uk/efo/EFO_0007494
http://purl.obolibrary.org/obo/MONDO_0024305	http://www.ebi.ac.uk/efo/EFO_1000639
http://purl.obolibrary.org/obo/MONDO_0024305	http://www.ebi.ac.uk/efo/EFO_0007319
http://purl.obolibrary.org/obo/MONDO_0024414	http://purl.obolibrary.org/obo/MONDO_0024389
http://purl.obolibrary.org/obo/MONDO_0024414	http://www.ebi.ac.uk/efo/EFO_0003035
http://purl.obolibrary.org/obo/MONDO_0024306	http://www.ebi.ac.uk/efo/EFO_1000639
http://purl.obolibrary.org/obo/MONDO_0024306	http://www.ebi.ac.uk/efo/EFO_1000036
http://purl.obolibrary.org/obo/MONDO_0024892	http://www.ebi.ac.uk/efo/EFO_1000541
http://purl.obolibrary.org/obo/MONDO_0024892	http://www.ebi.ac.uk/efo/EFO_1001875
http://www.ebi.ac.uk/efo/EFO_1000823	http://purl.obolibrary.org/obo/MONDO_0021108
http://www.ebi.ac.uk/efo/EFO_1000823	http://www.ebi.ac.uk/efo/EFO_0000584
http://purl.obolibrary.org/obo/MONDO_0024620	http://purl.obolibrary.org/obo/MONDO_0024618
http://purl.obolibrary.org/obo/MONDO_0024620	http://purl.obolibrary.org/obo/MONDO_0024318
http://purl.obolibrary.org/obo/MONDO_0024620	http://purl.obolibrary.org/obo/MONDO_0021108
http://purl.obolibrary.org/obo/MONDO_0024620	http://www.ebi.ac.uk/efo/EFO_0000584
http://purl.obolibrary.org/obo/MONDO_0054732	http://www.ebi.ac.uk/efo/EFO_0000279
http://purl.obolibrary.org/obo/MONDO_0054733	http://www.ebi.ac.uk/efo/EFO_0000279
http://purl.obolibrary.org/obo/MONDO_0040732	http://www.ebi.ac.uk/efo/EFO_0001076
http://purl.obolibrary.org/obo/MONDO_0021360	http://www.ebi.ac.uk/efo/EFO_0005754
http://purl.obolibrary.org/obo/MONDO_0021360	http://www.ebi.ac.uk/efo/EFO_0003769
http://purl.obolibrary.org/obo/MONDO_0021110	http://purl.obolibrary.org/obo/MONDO_0021634
http://purl.obolibrary.org/obo/MONDO_0021110	http://www.ebi.ac.uk/efo/EFO_1001204
http://purl.obolibrary.org/obo/MONDO_0021110	http://www.ebi.ac.uk/efo/EFO_0000232
http://purl.obolibrary.org/obo/MONDO_0024660	http://www.ebi.ac.uk/efo/EFO_0000232
http://purl.obolibrary.org/obo/MONDO_0024661	http://www.ebi.ac.uk/efo/EFO_0000232
http://purl.obolibrary.org/obo/MONDO_0029131	http://www.ebi.ac.uk/efo/EFO_0000508
http://purl.obolibrary.org/obo/MONDO_0029143	http://www.ebi.ac.uk/efo/EFO_0000508
http://purl.obolibrary.org/obo/MONDO_0029146	http://www.ebi.ac.uk/efo/EFO_0000508
http://purl.obolibrary.org/obo/MONDO_0044203	http://www.ebi.ac.uk/efo/EFO_0000508
http://purl.obolibrary.org/obo/MONDO_0044302	http://www.ebi.ac.uk/efo/EFO_0000508
http://purl.obolibrary.org/obo/MONDO_0044303	http://www.ebi.ac.uk/efo/EFO_0000508
http://purl.obolibrary.org/obo/MONDO_0044312	http://www.ebi.ac.uk/efo/EFO_0000508
http://purl.obolibrary.org/obo/MONDO_0060457	http://www.ebi.ac.uk/efo/EFO_0000508
http://purl.obolibrary.org/obo/MONDO_0060490	http://www.ebi.ac.uk/efo/EFO_0000508
http://purl.obolibrary.org/obo/MONDO_0060491	http://www.ebi.ac.uk/efo/EFO_0000508
http://purl.obolibrary.org/obo/MONDO_0060507	http://www.ebi.ac.uk/efo/EFO_0000508
http://purl.obolibrary.org/obo/MONDO_0060510	http://www.ebi.ac.uk/efo/EFO_0000508
http://purl.obolibrary.org/obo/MONDO_0060527	http://www.ebi.ac.uk/efo/EFO_0000508
http://purl.obolibrary.org/obo/MONDO_0060532	http://www.ebi.ac.uk/efo/EFO_0000508
http://purl.obolibrary.org/obo/MONDO_0060533	http://www.ebi.ac.uk/efo/EFO_0000508
http://purl.obolibrary.org/obo/MONDO_0060549	http://www.ebi.ac.uk/efo/EFO_0000508
http://purl.obolibrary.org/obo/MONDO_0060551	http://www.ebi.ac.uk/efo/EFO_0000508
http://www.ebi.ac.uk/efo/EFO_0009666	http://www.ebi.ac.uk/efo/EFO_0009676
http://www.ebi.ac.uk/efo/EFO_0009666	http://www.ebi.ac.uk/efo/EFO_1001986
http://purl.obolibrary.org/obo/MONDO_0021250	http://purl.obolibrary.org/obo/MONDO_0021246
http://purl.obolibrary.org/obo/MONDO_0021250	http://purl.obolibrary.org/obo/MONDO_0020592
http://purl.obolibrary.org/obo/MONDO_0021250	http://purl.obolibrary.org/obo/MONDO_0044986
http://purl.obolibrary.org/obo/MONDO_0021250	http://www.ebi.ac.uk/efo/EFO_0005950
http://purl.obolibrary.org/obo/MONDO_0021250	http://www.ebi.ac.uk/efo/EFO_0003853
http://purl.obolibrary.org/obo/MONDO_0021358	http://purl.obolibrary.org/obo/MONDO_0021246
http://purl.obolibrary.org/obo/MONDO_0021358	http://purl.obolibrary.org/obo/MONDO_0020592
http://purl.obolibrary.org/obo/MONDO_0021358	http://www.ebi.ac.uk/efo/EFO_0005950
http://purl.obolibrary.org/obo/MONDO_0021358	http://www.ebi.ac.uk/efo/EFO_0003853
http://purl.obolibrary.org/obo/MONDO_0044014	http://www.ebi.ac.uk/efo/EFO_0009683
http://purl.obolibrary.org/obo/MONDO_0044014	http://www.ebi.ac.uk/efo/EFO_0006812
http://purl.obolibrary.org/obo/MONDO_0021460	http://www.ebi.ac.uk/efo/EFO_1000384
http://purl.obolibrary.org/obo/MONDO_0021460	http://www.ebi.ac.uk/efo/EFO_0002422
http://www.ebi.ac.uk/efo/EFO_0009813	http://purl.obolibrary.org/obo/BFO_0000019
http://purl.obolibrary.org/obo/MONDO_0054565	http://www.orpha.net/ORDO/Orphanet_474
http://purl.obolibrary.org/obo/MONDO_0021047	http://purl.obolibrary.org/obo/MONDO_0021046
http://purl.obolibrary.org/obo/MONDO_0021047	http://www.ebi.ac.uk/efo/EFO_0000653
http://purl.obolibrary.org/obo/MONDO_0037003	http://www.ebi.ac.uk/efo/EFO_1000356
http://purl.obolibrary.org/obo/MONDO_0037003	http://www.ebi.ac.uk/efo/EFO_0000653
http://purl.obolibrary.org/obo/MONDO_0022113	http://purl.obolibrary.org/obo/MONDO_0021034
http://purl.obolibrary.org/obo/MONDO_0022113	http://www.orpha.net/ORDO/Orphanet_79364
http://purl.obolibrary.org/obo/MONDO_0054813	http://www.orpha.net/ORDO/Orphanet_98249
http://purl.obolibrary.org/obo/MONDO_0044699	http://www.orpha.net/ORDO/Orphanet_102283
http://purl.obolibrary.org/obo/MONDO_0044699	http://purl.obolibrary.org/obo/MONDO_0000508
http://purl.obolibrary.org/obo/MONDO_0044699	http://purl.obolibrary.org/obo/MONDO_0002320
http://purl.obolibrary.org/obo/MONDO_0044699	http://www.orpha.net/ORDO/Orphanet_71859
http://purl.obolibrary.org/obo/MONDO_0044738	http://www.orpha.net/ORDO/Orphanet_102283
http://purl.obolibrary.org/obo/MONDO_0044738	http://purl.obolibrary.org/obo/MONDO_0000508
http://purl.obolibrary.org/obo/MONDO_0044738	http://purl.obolibrary.org/obo/MONDO_0002320
http://purl.obolibrary.org/obo/MONDO_0044738	http://www.orpha.net/ORDO/Orphanet_71859
http://purl.obolibrary.org/obo/MONDO_0056797	http://purl.obolibrary.org/obo/MONDO_0000508
http://purl.obolibrary.org/obo/MONDO_0056797	http://www.orpha.net/ORDO/Orphanet_71859
http://purl.obolibrary.org/obo/MONDO_0040500	http://purl.obolibrary.org/obo/MONDO_0024321
http://purl.obolibrary.org/obo/MONDO_0040500	http://www.orpha.net/ORDO/Orphanet_309005
http://purl.obolibrary.org/obo/MONDO_0040500	http://www.orpha.net/ORDO/Orphanet_88616
http://purl.obolibrary.org/obo/MONDO_0054833	http://purl.obolibrary.org/obo/MONDO_0000426
http://purl.obolibrary.org/obo/MONDO_0054833	http://www.orpha.net/ORDO/Orphanet_64746
http://www.orpha.net/ORDO/Orphanet_102014	http://purl.obolibrary.org/obo/MONDO_0000426
http://www.orpha.net/ORDO/Orphanet_102014	http://www.orpha.net/ORDO/Orphanet_263
http://www.orpha.net/ORDO/Orphanet_364	http://www.orpha.net/ORDO/Orphanet_101940
http://www.orpha.net/ORDO/Orphanet_364	http://www.orpha.net/ORDO/Orphanet_93593
http://www.orpha.net/ORDO/Orphanet_364	http://purl.obolibrary.org/obo/MONDO_0044976
http://www.orpha.net/ORDO/Orphanet_364	http://www.orpha.net/ORDO/Orphanet_79201
http://purl.obolibrary.org/obo/MONDO_0044209	http://purl.obolibrary.org/obo/MONDO_0003832
http://purl.obolibrary.org/obo/MONDO_0024299	http://purl.obolibrary.org/obo/MONDO_0044980
http://purl.obolibrary.org/obo/MONDO_0024299	http://www.ebi.ac.uk/efo/EFO_0005583
http://purl.obolibrary.org/obo/MONDO_0024512	http://purl.obolibrary.org/obo/MONDO_0020573
http://www.ebi.ac.uk/efo/EFO_1000660	http://www.orpha.net/ORDO/Orphanet_183463
http://www.ebi.ac.uk/efo/EFO_1000660	http://purl.obolibrary.org/obo/MONDO_0002406
http://www.ebi.ac.uk/efo/EFO_1000660	http://www.ebi.ac.uk/efo/EFO_1000755
http://purl.obolibrary.org/obo/MONDO_0021670	http://purl.obolibrary.org/obo/MONDO_0002254
http://purl.obolibrary.org/obo/MONDO_0021670	http://purl.obolibrary.org/obo/MONDO_0021669
http://purl.obolibrary.org/obo/MONDO_0021673	http://purl.obolibrary.org/obo/MONDO_0021669
http://purl.obolibrary.org/obo/MONDO_0029135	http://www.orpha.net/ORDO/Orphanet_102015
http://purl.obolibrary.org/obo/MONDO_0029135	http://purl.obolibrary.org/obo/MONDO_0000173
http://purl.obolibrary.org/obo/MONDO_0044319	http://www.orpha.net/ORDO/Orphanet_166472
http://purl.obolibrary.org/obo/MONDO_0044319	http://www.orpha.net/ORDO/Orphanet_102283
http://purl.obolibrary.org/obo/MONDO_0044319	http://purl.obolibrary.org/obo/MONDO_0000508
http://purl.obolibrary.org/obo/MONDO_0044319	http://purl.obolibrary.org/obo/MONDO_0002320
http://purl.obolibrary.org/obo/MONDO_0021114	http://purl.obolibrary.org/obo/MONDO_0021049
http://purl.obolibrary.org/obo/MONDO_0021114	http://www.ebi.ac.uk/efo/EFO_0010285
http://purl.obolibrary.org/obo/MONDO_0045033	http://purl.obolibrary.org/obo/MONDO_0002312
http://purl.obolibrary.org/obo/MONDO_0045033	http://purl.obolibrary.org/obo/MONDO_0000256
http://purl.obolibrary.org/obo/MONDO_0036696	http://www.ebi.ac.uk/efo/EFO_0009002
http://purl.obolibrary.org/obo/MONDO_0036696	http://purl.obolibrary.org/obo/MONDO_0002334
http://purl.obolibrary.org/obo/MONDO_0036696	http://www.ebi.ac.uk/efo/EFO_0008549
http://purl.obolibrary.org/obo/MONDO_0024492	http://purl.obolibrary.org/obo/MONDO_0024496
http://purl.obolibrary.org/obo/MONDO_0024492	http://purl.obolibrary.org/obo/MONDO_0024495
http://purl.obolibrary.org/obo/MONDO_0021155	http://www.orpha.net/ORDO/Orphanet_1872
http://purl.obolibrary.org/obo/MONDO_0021155	http://purl.obolibrary.org/obo/MONDO_0000425
http://purl.obolibrary.org/obo/MONDO_0028226	http://www.orpha.net/ORDO/Orphanet_42738
http://purl.obolibrary.org/obo/MONDO_0028226	http://www.ebi.ac.uk/efo/EFO_1000017
http://www.orpha.net/ORDO/Orphanet_2065	http://www.orpha.net/ORDO/Orphanet_183763
http://www.orpha.net/ORDO/Orphanet_2065	http://www.orpha.net/ORDO/Orphanet_102373
http://www.orpha.net/ORDO/Orphanet_2065	http://purl.obolibrary.org/obo/MONDO_0017120
http://www.orpha.net/ORDO/Orphanet_2065	http://purl.obolibrary.org/obo/MONDO_0000508
http://www.orpha.net/ORDO/Orphanet_2065	http://www.ebi.ac.uk/efo/EFO_1000017
http://purl.obolibrary.org/obo/MONDO_0043364	http://purl.obolibrary.org/obo/MONDO_0004805
http://purl.obolibrary.org/obo/MONDO_0043364	http://www.ebi.ac.uk/efo/EFO_1000017
http://purl.obolibrary.org/obo/MONDO_0060556	http://www.orpha.net/ORDO/Orphanet_93441
http://purl.obolibrary.org/obo/MONDO_0060556	http://www.orpha.net/ORDO/Orphanet_139030
http://purl.obolibrary.org/obo/MONDO_0060556	http://www.ebi.ac.uk/efo/EFO_1000017
http://purl.obolibrary.org/obo/MONDO_0033482	http://purl.obolibrary.org/obo/MONDO_0000437
http://purl.obolibrary.org/obo/MONDO_0044327	http://purl.obolibrary.org/obo/MONDO_0000447
http://purl.obolibrary.org/obo/MONDO_0054743	http://purl.obolibrary.org/obo/MONDO_0000447
http://www.orpha.net/ORDO/Orphanet_289866	http://www.orpha.net/ORDO/Orphanet_79185
http://www.orpha.net/ORDO/Orphanet_289866	http://purl.obolibrary.org/obo/MONDO_0004736
http://purl.obolibrary.org/obo/MONDO_0043209	http://purl.obolibrary.org/obo/MONDO_0004736
http://purl.obolibrary.org/obo/MONDO_0044724	http://www.orpha.net/ORDO/Orphanet_289902
http://purl.obolibrary.org/obo/MONDO_0044724	http://purl.obolibrary.org/obo/MONDO_0016399
http://purl.obolibrary.org/obo/MONDO_0044724	http://www.orpha.net/ORDO/Orphanet_68385
http://purl.obolibrary.org/obo/MONDO_0044724	http://purl.obolibrary.org/obo/MONDO_0000508
http://purl.obolibrary.org/obo/MONDO_0044724	http://www.orpha.net/ORDO/Orphanet_79158
http://purl.obolibrary.org/obo/MONDO_0021053	http://www.ebi.ac.uk/efo/EFO_1000288
http://purl.obolibrary.org/obo/MONDO_0021053	http://purl.obolibrary.org/obo/MONDO_0021052
http://purl.obolibrary.org/obo/MONDO_0021053	http://purl.obolibrary.org/obo/MONDO_0043218
http://purl.obolibrary.org/obo/MONDO_0021053	http://purl.obolibrary.org/obo/MONDO_0021080
http://purl.obolibrary.org/obo/MONDO_0021053	http://purl.obolibrary.org/obo/MONDO_0000473
http://purl.obolibrary.org/obo/MONDO_0021271	http://purl.obolibrary.org/obo/MONDO_0000527
http://purl.obolibrary.org/obo/MONDO_0021271	http://purl.obolibrary.org/obo/MONDO_0000502
http://purl.obolibrary.org/obo/MONDO_0021078	http://purl.obolibrary.org/obo/MONDO_0002363
http://purl.obolibrary.org/obo/MONDO_0021078	http://purl.obolibrary.org/obo/MONDO_0024276
http://purl.obolibrary.org/obo/MONDO_0037256	http://purl.obolibrary.org/obo/MONDO_0024276
http://purl.obolibrary.org/obo/MONDO_0044306	http://www.orpha.net/ORDO/Orphanet_180772
http://purl.obolibrary.org/obo/MONDO_0044306	http://www.orpha.net/ORDO/Orphanet_98641
http://purl.obolibrary.org/obo/MONDO_0044306	http://www.orpha.net/ORDO/Orphanet_166472
http://purl.obolibrary.org/obo/MONDO_0044306	http://purl.obolibrary.org/obo/MONDO_0000508
http://purl.obolibrary.org/obo/MONDO_0044318	http://purl.obolibrary.org/obo/MONDO_0000508
http://purl.obolibrary.org/obo/MONDO_0044322	http://purl.obolibrary.org/obo/MONDO_0000508
http://purl.obolibrary.org/obo/MONDO_0044324	http://purl.obolibrary.org/obo/MONDO_0000508
http://purl.obolibrary.org/obo/MONDO_0044326	http://purl.obolibrary.org/obo/MONDO_0000508
http://purl.obolibrary.org/obo/MONDO_0054591	http://purl.obolibrary.org/obo/MONDO_0002254
http://purl.obolibrary.org/obo/MONDO_0054636	http://www.orpha.net/ORDO/Orphanet_102283
http://purl.obolibrary.org/obo/MONDO_0054636	http://purl.obolibrary.org/obo/MONDO_0002254
http://purl.obolibrary.org/obo/MONDO_0045069	http://purl.obolibrary.org/obo/MONDO_0021316
http://purl.obolibrary.org/obo/MONDO_0045069	http://purl.obolibrary.org/obo/MONDO_0000521
http://purl.obolibrary.org/obo/MONDO_0021316	http://purl.obolibrary.org/obo/MONDO_0021370
http://purl.obolibrary.org/obo/MONDO_0021316	http://purl.obolibrary.org/obo/MONDO_0004727
http://purl.obolibrary.org/obo/MONDO_0021316	http://purl.obolibrary.org/obo/MONDO_0004669
http://purl.obolibrary.org/obo/MONDO_0045044	http://www.ebi.ac.uk/efo/EFO_0009676
http://purl.obolibrary.org/obo/MONDO_0024290	http://purl.obolibrary.org/obo/MONDO_0002025
http://purl.obolibrary.org/obo/MONDO_0030703	http://www.ebi.ac.uk/efo/EFO_1000974
http://purl.obolibrary.org/obo/MONDO_0030703	http://purl.obolibrary.org/obo/MONDO_0000603
http://purl.obolibrary.org/obo/MONDO_0043243	http://purl.obolibrary.org/obo/MONDO_0021074
http://purl.obolibrary.org/obo/MONDO_0021450	http://www.ebi.ac.uk/efo/EFO_1001339
http://purl.obolibrary.org/obo/MONDO_0021450	http://purl.obolibrary.org/obo/MONDO_0000629
http://purl.obolibrary.org/obo/MONDO_0021450	http://purl.obolibrary.org/obo/MONDO_0000634
http://purl.obolibrary.org/obo/MONDO_0024387	http://purl.obolibrary.org/obo/MONDO_0021657
http://purl.obolibrary.org/obo/MONDO_0024387	http://purl.obolibrary.org/obo/MONDO_0000646
http://purl.obolibrary.org/obo/MONDO_0021180	http://www.ebi.ac.uk/efo/EFO_1000639
http://purl.obolibrary.org/obo/MONDO_0021180	http://purl.obolibrary.org/obo/MONDO_0000721
http://purl.obolibrary.org/obo/MONDO_0054741	http://purl.obolibrary.org/obo/MONDO_0000732
http://purl.obolibrary.org/obo/MONDO_0054742	http://purl.obolibrary.org/obo/MONDO_0000732
http://purl.obolibrary.org/obo/MONDO_0054781	http://purl.obolibrary.org/obo/MONDO_0000732
http://purl.obolibrary.org/obo/MONDO_0021238	http://www.ebi.ac.uk/efo/EFO_0003824
http://purl.obolibrary.org/obo/MONDO_0021238	http://www.ebi.ac.uk/efo/EFO_0009464
http://purl.obolibrary.org/obo/MONDO_0030502	http://www.orpha.net/ORDO/Orphanet_68335
http://purl.obolibrary.org/obo/MONDO_0045032	http://purl.obolibrary.org/obo/MONDO_0000824
http://purl.obolibrary.org/obo/MONDO_0044751	http://purl.obolibrary.org/obo/MONDO_0001673
http://purl.obolibrary.org/obo/MONDO_0045031	http://purl.obolibrary.org/obo/MONDO_0043424
http://purl.obolibrary.org/obo/MONDO_0045031	http://purl.obolibrary.org/obo/MONDO_0001673
http://www.orpha.net/ORDO/Orphanet_595	http://www.orpha.net/ORDO/Orphanet_98689
http://www.orpha.net/ORDO/Orphanet_595	http://www.orpha.net/ORDO/Orphanet_98578
http://www.orpha.net/ORDO/Orphanet_595	http://purl.obolibrary.org/obo/MONDO_0020169
http://www.orpha.net/ORDO/Orphanet_595	http://www.orpha.net/ORDO/Orphanet_97245
http://purl.obolibrary.org/obo/MONDO_0042233	http://purl.obolibrary.org/obo/MONDO_0045033
http://purl.obolibrary.org/obo/MONDO_0042233	http://purl.obolibrary.org/obo/MONDO_0002026
http://purl.obolibrary.org/obo/MONDO_0041161	http://purl.obolibrary.org/obo/MONDO_0000931
http://purl.obolibrary.org/obo/MONDO_0021257	http://purl.obolibrary.org/obo/MONDO_0021351
http://purl.obolibrary.org/obo/MONDO_0021257	http://purl.obolibrary.org/obo/MONDO_0021080
http://purl.obolibrary.org/obo/MONDO_0021257	http://purl.obolibrary.org/obo/MONDO_0004634
http://purl.obolibrary.org/obo/MONDO_0021303	http://www.ebi.ac.uk/efo/EFO_1000217
http://purl.obolibrary.org/obo/MONDO_0021303	http://purl.obolibrary.org/obo/MONDO_0004251
http://purl.obolibrary.org/obo/MONDO_0021501	http://purl.obolibrary.org/obo/MONDO_0003062
http://purl.obolibrary.org/obo/MONDO_0021501	http://purl.obolibrary.org/obo/MONDO_0004251
http://purl.obolibrary.org/obo/MONDO_0024419	http://www.ebi.ac.uk/efo/EFO_0009666
http://purl.obolibrary.org/obo/MONDO_0024419	http://www.ebi.ac.uk/efo/EFO_0009903
http://purl.obolibrary.org/obo/MONDO_0021258	http://purl.obolibrary.org/obo/MONDO_0021225
http://purl.obolibrary.org/obo/MONDO_0021258	http://purl.obolibrary.org/obo/MONDO_0024296
http://purl.obolibrary.org/obo/MONDO_0021258	http://purl.obolibrary.org/obo/MONDO_0001898
http://purl.obolibrary.org/obo/MONDO_0024301	http://www.ebi.ac.uk/efo/EFO_0009556
http://purl.obolibrary.org/obo/MONDO_0024301	http://www.ebi.ac.uk/efo/EFO_1000639
http://purl.obolibrary.org/obo/MONDO_0045023	http://www.orpha.net/ORDO/Orphanet_181412
http://purl.obolibrary.org/obo/MONDO_0045023	http://www.ebi.ac.uk/efo/EFO_1000639
http://purl.obolibrary.org/obo/MONDO_0029140	http://purl.obolibrary.org/obo/MONDO_0024321
http://purl.obolibrary.org/obo/MONDO_0029140	http://www.orpha.net/ORDO/Orphanet_309005
http://purl.obolibrary.org/obo/MONDO_0049221	http://purl.obolibrary.org/obo/MONDO_0001384
http://purl.obolibrary.org/obo/MONDO_0037746	http://www.ebi.ac.uk/efo/EFO_1000356
http://purl.obolibrary.org/obo/MONDO_0037746	http://purl.obolibrary.org/obo/MONDO_0001402
http://www.orpha.net/ORDO/Orphanet_181412	http://www.orpha.net/ORDO/Orphanet_183637
http://www.orpha.net/ORDO/Orphanet_181412	http://purl.obolibrary.org/obo/MONDO_0045012
http://www.orpha.net/ORDO/Orphanet_181412	http://www.orpha.net/ORDO/Orphanet_68367
http://www.orpha.net/ORDO/Orphanet_181412	http://www.ebi.ac.uk/efo/EFO_0005539
http://purl.obolibrary.org/obo/MONDO_0044744	http://www.ebi.ac.uk/efo/EFO_0009314
http://purl.obolibrary.org/obo/MONDO_0021343	http://purl.obolibrary.org/obo/MONDO_0021320
http://purl.obolibrary.org/obo/MONDO_0021343	http://purl.obolibrary.org/obo/MONDO_0002038
http://purl.obolibrary.org/obo/MONDO_0021343	http://www.ebi.ac.uk/efo/EFO_1000218
http://purl.obolibrary.org/obo/MONDO_0021225	http://www.ebi.ac.uk/efo/EFO_0003824
http://purl.obolibrary.org/obo/MONDO_0021225	http://purl.obolibrary.org/obo/MONDO_0002661
http://purl.obolibrary.org/obo/MONDO_0024392	http://www.ebi.ac.uk/efo/EFO_1000833
http://purl.obolibrary.org/obo/MONDO_0024392	http://purl.obolibrary.org/obo/MONDO_0024389
http://purl.obolibrary.org/obo/MONDO_0024247	http://purl.obolibrary.org/obo/MONDO_0021489
http://purl.obolibrary.org/obo/MONDO_0024247	http://purl.obolibrary.org/obo/MONDO_0002090
http://purl.obolibrary.org/obo/MONDO_0024482	http://purl.obolibrary.org/obo/MONDO_0021539
http://purl.obolibrary.org/obo/MONDO_0024482	http://purl.obolibrary.org/obo/MONDO_0002090
http://purl.obolibrary.org/obo/MONDO_0021489	http://purl.obolibrary.org/obo/MONDO_0021440
http://purl.obolibrary.org/obo/MONDO_0021489	http://www.ebi.ac.uk/efo/EFO_1001204
http://purl.obolibrary.org/obo/MONDO_0021718	http://www.ebi.ac.uk/efo/EFO_0009562
http://purl.obolibrary.org/obo/MONDO_0021718	http://purl.obolibrary.org/obo/MONDO_0002122
http://purl.obolibrary.org/obo/MONDO_0021398	http://purl.obolibrary.org/obo/MONDO_0021392
http://purl.obolibrary.org/obo/MONDO_0021398	http://purl.obolibrary.org/obo/MONDO_0002165
http://purl.obolibrary.org/obo/MONDO_0037735	http://www.ebi.ac.uk/efo/EFO_1001172
http://purl.obolibrary.org/obo/MONDO_0037735	http://purl.obolibrary.org/obo/MONDO_0002898
http://purl.obolibrary.org/obo/MONDO_0029134	http://purl.obolibrary.org/obo/MONDO_0021094
http://purl.obolibrary.org/obo/MONDO_0042982	http://purl.obolibrary.org/obo/MONDO_0021094
http://purl.obolibrary.org/obo/MONDO_0037255	http://purl.obolibrary.org/obo/MONDO_0037256
http://purl.obolibrary.org/obo/MONDO_0037255	http://purl.obolibrary.org/obo/MONDO_0002229
http://purl.obolibrary.org/obo/MONDO_0037254	http://www.ebi.ac.uk/efo/EFO_0006858
http://purl.obolibrary.org/obo/MONDO_0021313	http://www.ebi.ac.uk/efo/EFO_0009259
http://purl.obolibrary.org/obo/MONDO_0021313	http://www.ebi.ac.uk/efo/EFO_1000934
http://purl.obolibrary.org/obo/MONDO_0021313	http://purl.obolibrary.org/obo/MONDO_0002236
http://www.orpha.net/ORDO/Orphanet_331	http://www.orpha.net/ORDO/Orphanet_68334
http://www.orpha.net/ORDO/Orphanet_331	http://purl.obolibrary.org/obo/MONDO_0002241
http://purl.obolibrary.org/obo/MONDO_0029144	http://www.orpha.net/ORDO/Orphanet_68367
http://purl.obolibrary.org/obo/MONDO_0029144	http://purl.obolibrary.org/obo/MONDO_0044976
http://purl.obolibrary.org/obo/MONDO_0021134	http://purl.obolibrary.org/obo/MONDO_0020599
http://purl.obolibrary.org/obo/MONDO_0021134	http://purl.obolibrary.org/obo/MONDO_0002247
http://www.ebi.ac.uk/efo/EFO_1001172	http://www.ebi.ac.uk/efo/EFO_1000763
http://www.ebi.ac.uk/efo/EFO_1001172	http://purl.obolibrary.org/obo/MONDO_0002297
http://purl.obolibrary.org/obo/MONDO_0021539	http://www.ebi.ac.uk/efo/EFO_1000634
http://purl.obolibrary.org/obo/MONDO_0021539	http://purl.obolibrary.org/obo/MONDO_0002297
http://purl.obolibrary.org/obo/MONDO_0021064	http://purl.obolibrary.org/obo/MONDO_0021257
http://purl.obolibrary.org/obo/MONDO_0021064	http://www.ebi.ac.uk/efo/EFO_1000288
http://purl.obolibrary.org/obo/MONDO_0021064	http://purl.obolibrary.org/obo/MONDO_0021052
http://purl.obolibrary.org/obo/MONDO_0021064	http://purl.obolibrary.org/obo/MONDO_0024499
http://purl.obolibrary.org/obo/MONDO_0021064	http://purl.obolibrary.org/obo/MONDO_0002785
http://purl.obolibrary.org/obo/MONDO_0021064	http://purl.obolibrary.org/obo/MONDO_0043218
http://purl.obolibrary.org/obo/MONDO_0044995	http://www.ebi.ac.uk/efo/EFO_0009532
http://purl.obolibrary.org/obo/MONDO_0044919	http://purl.obolibrary.org/obo/MONDO_0003719
http://purl.obolibrary.org/obo/MONDO_0044919	http://purl.obolibrary.org/obo/MONDO_0002367
http://purl.obolibrary.org/obo/MONDO_0021091	http://www.ebi.ac.uk/efo/EFO_1000448
http://purl.obolibrary.org/obo/MONDO_0021091	http://purl.obolibrary.org/obo/MONDO_0002533
http://purl.obolibrary.org/obo/MONDO_0021091	http://purl.obolibrary.org/obo/MONDO_0002369
http://purl.obolibrary.org/obo/MONDO_0024886	http://www.ebi.ac.uk/efo/EFO_1000070
http://purl.obolibrary.org/obo/MONDO_0043003	http://www.orpha.net/ORDO/Orphanet_183463
http://purl.obolibrary.org/obo/MONDO_0043003	http://www.ebi.ac.uk/efo/EFO_1000660
http://purl.obolibrary.org/obo/MONDO_0043003	http://purl.obolibrary.org/obo/MONDO_0002406
http://purl.obolibrary.org/obo/MONDO_0021086	http://purl.obolibrary.org/obo/MONDO_0021192
http://purl.obolibrary.org/obo/MONDO_0021086	http://www.ebi.ac.uk/efo/EFO_0009670
http://purl.obolibrary.org/obo/MONDO_0021653	http://purl.obolibrary.org/obo/MONDO_0002523
http://purl.obolibrary.org/obo/MONDO_0037745	http://www.ebi.ac.uk/efo/EFO_1000541
http://www.ebi.ac.uk/efo/EFO_1000288	http://www.ebi.ac.uk/efo/EFO_1000453
http://www.ebi.ac.uk/efo/EFO_1000288	http://www.ebi.ac.uk/efo/EFO_0005950
http://purl.obolibrary.org/obo/MONDO_0021351	http://www.ebi.ac.uk/efo/EFO_0005950
http://purl.obolibrary.org/obo/MONDO_0024468	http://www.ebi.ac.uk/efo/EFO_0009607
http://purl.obolibrary.org/obo/MONDO_0024813	http://purl.obolibrary.org/obo/MONDO_0021117
http://purl.obolibrary.org/obo/MONDO_0045056	http://purl.obolibrary.org/obo/MONDO_0016642
http://purl.obolibrary.org/obo/MONDO_0021067	http://purl.obolibrary.org/obo/MONDO_0021386
http://purl.obolibrary.org/obo/MONDO_0021067	http://purl.obolibrary.org/obo/MONDO_0018201
http://purl.obolibrary.org/obo/MONDO_0036688	http://purl.obolibrary.org/obo/MONDO_0003061
http://purl.obolibrary.org/obo/MONDO_0045063	http://www.ebi.ac.uk/efo/EFO_1000344
http://purl.obolibrary.org/obo/MONDO_0045063	http://purl.obolibrary.org/obo/MONDO_0003175
http://purl.obolibrary.org/obo/MONDO_0024890	http://purl.obolibrary.org/obo/MONDO_0021193
http://purl.obolibrary.org/obo/MONDO_0024890	http://purl.obolibrary.org/obo/MONDO_0021232
http://purl.obolibrary.org/obo/MONDO_0045058	http://purl.obolibrary.org/obo/MONDO_0017611
http://purl.obolibrary.org/obo/MONDO_0024320	http://www.ebi.ac.uk/efo/EFO_0009672
http://purl.obolibrary.org/obo/MONDO_0024320	http://purl.obolibrary.org/obo/MONDO_0021233
http://purl.obolibrary.org/obo/MONDO_0023616	http://www.orpha.net/ORDO/Orphanet_271832
http://purl.obolibrary.org/obo/MONDO_0023616	http://purl.obolibrary.org/obo/MONDO_0003295
http://purl.obolibrary.org/obo/MONDO_0024361	http://purl.obolibrary.org/obo/MONDO_0003406
http://purl.obolibrary.org/obo/MONDO_0021468	http://purl.obolibrary.org/obo/MONDO_0021511
http://purl.obolibrary.org/obo/MONDO_0021468	http://purl.obolibrary.org/obo/MONDO_0021237
http://www.orpha.net/ORDO/Orphanet_79195	http://www.orpha.net/ORDO/Orphanet_79226
http://www.orpha.net/ORDO/Orphanet_79195	http://www.orpha.net/ORDO/Orphanet_139009
http://purl.obolibrary.org/obo/MONDO_0021239	http://www.ebi.ac.uk/efo/EFO_0009689
http://purl.obolibrary.org/obo/MONDO_0021239	http://purl.obolibrary.org/obo/MONDO_0021066
http://purl.obolibrary.org/obo/MONDO_0021370	http://purl.obolibrary.org/obo/MONDO_0044992
http://purl.obolibrary.org/obo/MONDO_0021370	http://www.ebi.ac.uk/efo/EFO_1000384
http://purl.obolibrary.org/obo/MONDO_0021331	http://www.ebi.ac.uk/efo/EFO_1000344
http://purl.obolibrary.org/obo/MONDO_0021331	http://purl.obolibrary.org/obo/MONDO_0004700
http://purl.obolibrary.org/obo/MONDO_0037870	http://purl.obolibrary.org/obo/MONDO_0037871
http://purl.obolibrary.org/obo/MONDO_0045018	http://purl.obolibrary.org/obo/MONDO_0037871
http://purl.obolibrary.org/obo/MONDO_0045020	http://purl.obolibrary.org/obo/MONDO_0037871
http://purl.obolibrary.org/obo/MONDO_0024351	http://www.orpha.net/ORDO/Orphanet_183438
http://purl.obolibrary.org/obo/MONDO_0024351	http://www.ebi.ac.uk/efo/EFO_1000697
http://purl.obolibrary.org/obo/MONDO_0024351	http://www.orpha.net/ORDO/Orphanet_2897
http://purl.obolibrary.org/obo/MONDO_0024351	http://purl.obolibrary.org/obo/MONDO_0019270
http://purl.obolibrary.org/obo/MONDO_0024351	http://purl.obolibrary.org/obo/MONDO_0024255
http://www.orpha.net/ORDO/Orphanet_2897	http://www.orpha.net/ORDO/Orphanet_183438
http://www.orpha.net/ORDO/Orphanet_2897	http://www.ebi.ac.uk/efo/EFO_1000697
http://www.orpha.net/ORDO/Orphanet_2897	http://purl.obolibrary.org/obo/MONDO_0019270
http://www.orpha.net/ORDO/Orphanet_2897	http://purl.obolibrary.org/obo/MONDO_0024255
http://purl.obolibrary.org/obo/MONDO_0060502	http://purl.obolibrary.org/obo/MONDO_0018609
http://purl.obolibrary.org/obo/MONDO_0060502	http://www.orpha.net/ORDO/Orphanet_102283
http://purl.obolibrary.org/obo/MONDO_0033043	http://www.orpha.net/ORDO/Orphanet_316240
http://purl.obolibrary.org/obo/MONDO_0033043	http://www.orpha.net/ORDO/Orphanet_68356
http://purl.obolibrary.org/obo/MONDO_0054782	http://www.orpha.net/ORDO/Orphanet_68356
http://purl.obolibrary.org/obo/MONDO_0054817	http://www.orpha.net/ORDO/Orphanet_68356
http://www.orpha.net/ORDO/Orphanet_316240	http://www.orpha.net/ORDO/Orphanet_316226
http://www.orpha.net/ORDO/Orphanet_316240	http://www.orpha.net/ORDO/Orphanet_1172
http://purl.obolibrary.org/obo/MONDO_0054785	http://www.orpha.net/ORDO/Orphanet_289573
http://purl.obolibrary.org/obo/MONDO_0054559	http://www.ebi.ac.uk/efo/EFO_0005546
http://purl.obolibrary.org/obo/MONDO_0021553	http://www.ebi.ac.uk/efo/EFO_1001472
http://purl.obolibrary.org/obo/MONDO_0025303	http://purl.obolibrary.org/obo/MONDO_0044746
http://purl.obolibrary.org/obo/MONDO_0025303	http://www.ebi.ac.uk/efo/EFO_1001123
http://purl.obolibrary.org/obo/MONDO_0025303	http://purl.obolibrary.org/obo/MONDO_0025294
http://purl.obolibrary.org/obo/MONDO_0021142	http://www.orpha.net/ORDO/Orphanet_97238
http://purl.obolibrary.org/obo/MONDO_0021142	http://purl.obolibrary.org/obo/MONDO_0020704
http://purl.obolibrary.org/obo/MONDO_0021142	http://purl.obolibrary.org/obo/MONDO_0016105
http://purl.obolibrary.org/obo/MONDO_0021677	http://purl.obolibrary.org/obo/MONDO_0021674
http://purl.obolibrary.org/obo/MONDO_0021677	http://www.ebi.ac.uk/efo/EFO_0009430
http://purl.obolibrary.org/obo/MONDO_0045008	http://www.orpha.net/ORDO/Orphanet_79226
http://www.orpha.net/ORDO/Orphanet_817	http://www.orpha.net/ORDO/Orphanet_281082
http://www.orpha.net/ORDO/Orphanet_324977	http://purl.obolibrary.org/obo/MONDO_0018782
http://www.orpha.net/ORDO/Orphanet_324977	http://purl.obolibrary.org/obo/MONDO_0017370
http://purl.obolibrary.org/obo/MONDO_0044887	http://www.ebi.ac.uk/efo/EFO_1000157
http://purl.obolibrary.org/obo/MONDO_0044887	http://www.ebi.ac.uk/efo/EFO_1001938
http://purl.obolibrary.org/obo/MONDO_0044877	http://purl.obolibrary.org/obo/MONDO_0022687
http://purl.obolibrary.org/obo/MONDO_0044877	http://purl.obolibrary.org/obo/MONDO_0018215
http://purl.obolibrary.org/obo/MONDO_0036484	http://purl.obolibrary.org/obo/MONDO_0018778
http://www.orpha.net/ORDO/Orphanet_254822	http://www.orpha.net/ORDO/Orphanet_2443
http://www.orpha.net/ORDO/Orphanet_1872	http://www.orpha.net/ORDO/Orphanet_98666
http://purl.obolibrary.org/obo/MONDO_0023868	http://purl.obolibrary.org/obo/MONDO_0019112
http://purl.obolibrary.org/obo/MONDO_0021133	http://www.orpha.net/ORDO/Orphanet_331
http://purl.obolibrary.org/obo/MONDO_0021133	http://purl.obolibrary.org/obo/MONDO_0020599
http://purl.obolibrary.org/obo/MONDO_0029137	http://purl.obolibrary.org/obo/MONDO_0019587
http://purl.obolibrary.org/obo/MONDO_0033201	http://purl.obolibrary.org/obo/MONDO_0019588
http://purl.obolibrary.org/obo/MONDO_0054860	http://purl.obolibrary.org/obo/MONDO_0019588
http://purl.obolibrary.org/obo/MONDO_0044725	http://www.orpha.net/ORDO/Orphanet_169346
http://purl.obolibrary.org/obo/MONDO_0024494	http://purl.obolibrary.org/obo/MONDO_0024497
http://purl.obolibrary.org/obo/MONDO_0040566	http://www.orpha.net/ORDO/Orphanet_79196
http://purl.obolibrary.org/obo/MONDO_0040566	http://purl.obolibrary.org/obo/MONDO_0056803
http://purl.obolibrary.org/obo/MONDO_0030914	http://www.orpha.net/ORDO/Orphanet_178469
http://purl.obolibrary.org/obo/MONDO_0030916	http://www.orpha.net/ORDO/Orphanet_178469
http://purl.obolibrary.org/obo/MONDO_0030917	http://www.orpha.net/ORDO/Orphanet_178469
http://purl.obolibrary.org/obo/MONDO_0030922	http://www.orpha.net/ORDO/Orphanet_178469
http://purl.obolibrary.org/obo/MONDO_0054837	http://www.orpha.net/ORDO/Orphanet_178469
http://purl.obolibrary.org/obo/MONDO_0021052	http://www.ebi.ac.uk/efo/EFO_1000453
http://purl.obolibrary.org/obo/MONDO_0021052	http://purl.obolibrary.org/obo/MONDO_0044995
http://purl.obolibrary.org/obo/MONDO_0024882	http://purl.obolibrary.org/obo/MONDO_0023370
http://purl.obolibrary.org/obo/MONDO_0024488	http://www.ebi.ac.uk/efo/EFO_0009813
http://purl.obolibrary.org/obo/MONDO_0021137	http://purl.obolibrary.org/obo/MONDO_0021135
http://purl.obolibrary.org/obo/MONDO_0021490	http://www.ebi.ac.uk/efo/EFO_1001172
http://purl.obolibrary.org/obo/MONDO_0021490	http://purl.obolibrary.org/obo/MONDO_0021440
http://purl.obolibrary.org/obo/MONDO_0021582	http://purl.obolibrary.org/obo/MONDO_0021440
http://purl.obolibrary.org/obo/MONDO_0024478	http://www.ebi.ac.uk/efo/EFO_1000634
http://purl.obolibrary.org/obo/MONDO_0043953	http://purl.obolibrary.org/obo/MONDO_0021678
http://www.ebi.ac.uk/efo/EFO_0007485	http://www.orpha.net/ORDO/Orphanet_182098
http://purl.obolibrary.org/obo/MONDO_0023258	http://www.orpha.net/ORDO/Orphanet_364
http://purl.obolibrary.org/obo/MONDO_0023419	http://www.orpha.net/ORDO/Orphanet_289866
http://www.orpha.net/ORDO/Orphanet_183438	http://www.orpha.net/ORDO/Orphanet_183426
http://purl.obolibrary.org/obo/MONDO_0024665	http://www.orpha.net/ORDO/Orphanet_325690
http://purl.obolibrary.org/obo/MONDO_0024879	http://purl.obolibrary.org/obo/MONDO_0024880
http://purl.obolibrary.org/obo/MONDO_0024879	http://purl.obolibrary.org/obo/MONDO_0024878
http://purl.obolibrary.org/obo/MONDO_0041447	http://purl.obolibrary.org/obo/MONDO_0024880
http://purl.obolibrary.org/obo/MONDO_0041447	http://purl.obolibrary.org/obo/MONDO_0024878
http://purl.obolibrary.org/obo/MONDO_0024880	http://www.ebi.ac.uk/efo/EFO_0009709
http://purl.obolibrary.org/obo/MONDO_0024880	http://www.ebi.ac.uk/efo/EFO_0009812
http://purl.obolibrary.org/obo/MONDO_0024913	http://www.ebi.ac.uk/efo/EFO_0005932
http://purl.obolibrary.org/obo/MONDO_0024934	http://www.ebi.ac.uk/efo/EFO_0005932
http://purl.obolibrary.org/obo/MONDO_0025013	http://www.ebi.ac.uk/efo/EFO_0005932
http://purl.obolibrary.org/obo/MONDO_0025102	http://purl.obolibrary.org/obo/MONDO_0025013
http://www.orpha.net/ORDO/Orphanet_42738	http://www.orpha.net/ORDO/Orphanet_101987
http://purl.obolibrary.org/obo/MONDO_0029130	http://www.orpha.net/ORDO/Orphanet_93334
http://www.orpha.net/ORDO/Orphanet_93334	http://www.orpha.net/ORDO/Orphanet_294942
http://purl.obolibrary.org/obo/MONDO_0029133	http://www.orpha.net/ORDO/Orphanet_102014
http://purl.obolibrary.org/obo/MONDO_0029136	http://www.orpha.net/ORDO/Orphanet_102015
http://purl.obolibrary.org/obo/MONDO_0033006	http://www.orpha.net/ORDO/Orphanet_2065
http://purl.obolibrary.org/obo/MONDO_0033374	http://www.orpha.net/ORDO/Orphanet_1934
http://purl.obolibrary.org/obo/MONDO_0054845	http://www.orpha.net/ORDO/Orphanet_1934
http://purl.obolibrary.org/obo/MONDO_0037807	http://purl.obolibrary.org/obo/MONDO_0037792
http://www.orpha.net/ORDO/Orphanet_79196	http://www.orpha.net/ORDO/Orphanet_79062
http://www.orpha.net/ORDO/Orphanet_284804	http://www.orpha.net/ORDO/Orphanet_98706
http://www.orpha.net/ORDO/Orphanet_284804	http://www.orpha.net/ORDO/Orphanet_352728
http://purl.obolibrary.org/obo/MONDO_0040998	http://www.ebi.ac.uk/efo/EFO_0007424
http://purl.obolibrary.org/obo/MONDO_0042968	http://www.orpha.net/ORDO/Orphanet_98132
http://www.orpha.net/ORDO/Orphanet_98132	http://www.orpha.net/ORDO/Orphanet_98130
http://www.orpha.net/ORDO/Orphanet_309819	http://www.orpha.net/ORDO/Orphanet_79169
http://purl.obolibrary.org/obo/MONDO_0044750	http://www.ebi.ac.uk/efo/EFO_0007150
http://purl.obolibrary.org/obo/MONDO_0045016	http://purl.obolibrary.org/obo/MONDO_0045008
http://purl.obolibrary.org/obo/MONDO_0045014	http://www.orpha.net/ORDO/Orphanet_284814
http://purl.obolibrary.org/obo/MONDO_0054695	http://www.orpha.net/ORDO/Orphanet_595
http://purl.obolibrary.org/obo/MONDO_0054699	http://www.orpha.net/ORDO/Orphanet_324977
http://purl.obolibrary.org/obo/MONDO_0054700	http://www.orpha.net/ORDO/Orphanet_324977
http://purl.obolibrary.org/obo/MONDO_0054764	http://www.orpha.net/ORDO/Orphanet_385
http://purl.obolibrary.org/obo/MONDO_0054794	http://www.orpha.net/ORDO/Orphanet_2185
http://purl.obolibrary.org/obo/MONDO_0054801	http://www.orpha.net/ORDO/Orphanet_250165
http://purl.obolibrary.org/obo/MONDO_0054852	http://www.orpha.net/ORDO/Orphanet_817
http://purl.obolibrary.org/obo/MONDO_0100022	http://www.orpha.net/ORDO/Orphanet_166463
http://www.orpha.net/ORDO/Orphanet_79169	http://www.orpha.net/ORDO/Orphanet_79214
http://www.ebi.ac.uk/efo/EFO_1001183	http://www.ebi.ac.uk/efo/EFO_0009259
http://www.ebi.ac.uk/efo/EFO_1001183	http://purl.obolibrary.org/obo/MONDO_0002297
http://www.ebi.ac.uk/efo/EFO_1001183	http://www.ebi.ac.uk/efo/EFO_0000313
http://www.orpha.net/ORDO/Orphanet_101987	http://purl.obolibrary.org/obo/MONDO_0015133
http://www.orpha.net/ORDO/Orphanet_101987	http://purl.obolibrary.org/obo/MONDO_0001475
http://www.orpha.net/ORDO/Orphanet_101987	http://purl.obolibrary.org/obo/MONDO_0009332
http://www.orpha.net/ORDO/Orphanet_165655	http://www.orpha.net/ORDO/Orphanet_165652
http://www.orpha.net/ORDO/Orphanet_165655	http://www.ebi.ac.uk/efo/EFO_0010282
http://www.orpha.net/ORDO/Orphanet_183426	http://www.orpha.net/ORDO/Orphanet_68346
http://www.orpha.net/ORDO/Orphanet_182083	http://purl.obolibrary.org/obo/MONDO_0021016
http://www.orpha.net/ORDO/Orphanet_182083	http://www.orpha.net/ORDO/Orphanet_166472
http://www.orpha.net/ORDO/Orphanet_352728	http://www.orpha.net/ORDO/Orphanet_79062
http://www.orpha.net/ORDO/Orphanet_98706	http://www.orpha.net/ORDO/Orphanet_98700
http://www.orpha.net/ORDO/Orphanet_98706	http://purl.obolibrary.org/obo/MONDO_0043209
http://www.orpha.net/ORDO/Orphanet_79185	http://www.orpha.net/ORDO/Orphanet_79062
http://www.orpha.net/ORDO/Orphanet_294942	http://www.orpha.net/ORDO/Orphanet_2913
http://www.orpha.net/ORDO/Orphanet_316226	http://www.ebi.ac.uk/efo/EFO_0009671
http://www.orpha.net/ORDO/Orphanet_316226	http://www.orpha.net/ORDO/Orphanet_183518
http://www.orpha.net/ORDO/Orphanet_98589	http://www.orpha.net/ORDO/Orphanet_98586
http://www.orpha.net/ORDO/Orphanet_98130	http://www.orpha.net/ORDO/Orphanet_98127
http://purl.obolibrary.org/obo/MONDO_0100035	http://www.ebi.ac.uk/efo/EFO_0000474
http://purl.obolibrary.org/obo/MONDO_0100087	http://www.ebi.ac.uk/efo/EFO_0000249
http://purl.obolibrary.org/obo/MONDO_0060766	http://purl.obolibrary.org/obo/MONDO_0024292
http://purl.obolibrary.org/obo/MONDO_0060766	http://purl.obolibrary.org/obo/MONDO_0021398
http://purl.obolibrary.org/obo/MONDO_0060766	http://www.ebi.ac.uk/efo/EFO_0003835
http://purl.obolibrary.org/obo/NCIT_C117245	http://www.ebi.ac.uk/efo/EFO_0000677
http://purl.obolibrary.org/obo/NCIT_C74532	http://www.ebi.ac.uk/efo/EFO_0000677
http://purl.obolibrary.org/obo/MONDO_0100014	http://purl.obolibrary.org/obo/MONDO_0000587
http://purl.obolibrary.org/obo/MONDO_0100014	http://purl.obolibrary.org/obo/MONDO_0002977
http://purl.obolibrary.org/obo/MONDO_0100014	http://www.ebi.ac.uk/efo/EFO_0003839
http://purl.obolibrary.org/obo/MONDO_0060765	http://www.ebi.ac.uk/efo/EFO_0000662
http://purl.obolibrary.org/obo/MONDO_0060577	http://www.ebi.ac.uk/efo/EFO_0000508
http://purl.obolibrary.org/obo/MONDO_0060578	http://www.ebi.ac.uk/efo/EFO_0000508
http://purl.obolibrary.org/obo/MONDO_0060582	http://www.ebi.ac.uk/efo/EFO_0000508
http://purl.obolibrary.org/obo/MONDO_0060583	http://www.ebi.ac.uk/efo/EFO_0000508
http://purl.obolibrary.org/obo/MONDO_0060589	http://www.ebi.ac.uk/efo/EFO_0000508
http://purl.obolibrary.org/obo/MONDO_0060591	http://www.ebi.ac.uk/efo/EFO_0000508
http://purl.obolibrary.org/obo/MONDO_0060593	http://www.ebi.ac.uk/efo/EFO_0000508
http://purl.obolibrary.org/obo/MONDO_0060596	http://www.ebi.ac.uk/efo/EFO_0000508
http://purl.obolibrary.org/obo/MONDO_0060611	http://www.ebi.ac.uk/efo/EFO_0000508
http://purl.obolibrary.org/obo/MONDO_0060622	http://www.ebi.ac.uk/efo/EFO_0000508
http://purl.obolibrary.org/obo/MONDO_0060624	http://www.ebi.ac.uk/efo/EFO_0000508
http://purl.obolibrary.org/obo/MONDO_0060631	http://purl.obolibrary.org/obo/MONDO_0002254
http://purl.obolibrary.org/obo/MONDO_0060631	http://www.ebi.ac.uk/efo/EFO_0000508
http://purl.obolibrary.org/obo/MONDO_0060640	http://www.ebi.ac.uk/efo/EFO_0000508
http://purl.obolibrary.org/obo/MONDO_0060641	http://www.ebi.ac.uk/efo/EFO_0000508
http://purl.obolibrary.org/obo/MONDO_0060642	http://www.ebi.ac.uk/efo/EFO_0000508
http://purl.obolibrary.org/obo/MONDO_0060649	http://www.ebi.ac.uk/efo/EFO_0000508
http://purl.obolibrary.org/obo/MONDO_0060663	http://purl.obolibrary.org/obo/MONDO_0000119
http://purl.obolibrary.org/obo/MONDO_0060663	http://www.ebi.ac.uk/efo/EFO_0000508
http://purl.obolibrary.org/obo/MONDO_0060664	http://www.ebi.ac.uk/efo/EFO_0000508
http://purl.obolibrary.org/obo/MONDO_0060666	http://www.ebi.ac.uk/efo/EFO_0000508
http://purl.obolibrary.org/obo/MONDO_0060704	http://www.ebi.ac.uk/efo/EFO_0000508
http://purl.obolibrary.org/obo/MONDO_0060707	http://purl.obolibrary.org/obo/MONDO_0002254
http://purl.obolibrary.org/obo/MONDO_0060707	http://www.ebi.ac.uk/efo/EFO_0000508
http://purl.obolibrary.org/obo/MONDO_0060711	http://purl.obolibrary.org/obo/MONDO_0002254
http://purl.obolibrary.org/obo/MONDO_0060711	http://www.ebi.ac.uk/efo/EFO_0000508
http://purl.obolibrary.org/obo/MONDO_0060712	http://www.ebi.ac.uk/efo/EFO_0000508
http://purl.obolibrary.org/obo/MONDO_0060713	http://www.ebi.ac.uk/efo/EFO_0000508
http://purl.obolibrary.org/obo/MONDO_0060722	http://www.ebi.ac.uk/efo/EFO_0000508
http://purl.obolibrary.org/obo/MONDO_0060733	http://www.ebi.ac.uk/efo/EFO_0000508
http://purl.obolibrary.org/obo/MONDO_0060745	http://www.ebi.ac.uk/efo/EFO_0000508
http://purl.obolibrary.org/obo/MONDO_0060752	http://www.ebi.ac.uk/efo/EFO_0000508
http://purl.obolibrary.org/obo/MONDO_0060759	http://www.ebi.ac.uk/efo/EFO_0000508
http://purl.obolibrary.org/obo/MONDO_0060761	http://www.ebi.ac.uk/efo/EFO_0000508
http://www.ebi.ac.uk/efo/EFO_0000312	http://purl.obolibrary.org/obo/BFO_0000029
http://purl.obolibrary.org/obo/PO_0025075	http://www.ebi.ac.uk/efo/EFO_0000988
http://purl.obolibrary.org/obo/PO_0025075	http://purl.obolibrary.org/obo/PO_0025034
http://purl.obolibrary.org/obo/PO_0000256	http://www.ebi.ac.uk/efo/EFO_0000989
http://purl.obolibrary.org/obo/PO_0000256	http://purl.obolibrary.org/obo/PO_0009005
http://purl.obolibrary.org/obo/PO_0003023	http://www.ebi.ac.uk/efo/EFO_0000989
http://purl.obolibrary.org/obo/PO_0003023	http://purl.obolibrary.org/obo/PO_0009005
http://purl.obolibrary.org/obo/UBERON_6001060	http://purl.obolibrary.org/obo/UBERON_0000955
http://purl.obolibrary.org/obo/UBERON_0011905	http://purl.obolibrary.org/obo/UBERON_0003663
http://purl.obolibrary.org/obo/PO_0007064	http://purl.obolibrary.org/obo/PO_0007133
http://purl.obolibrary.org/obo/PO_0007082	http://purl.obolibrary.org/obo/PO_0007133
http://purl.obolibrary.org/obo/PO_0007103	http://purl.obolibrary.org/obo/PO_0007133
http://purl.obolibrary.org/obo/PO_0007104	http://purl.obolibrary.org/obo/PO_0007133
http://purl.obolibrary.org/obo/PO_0007116	http://purl.obolibrary.org/obo/PO_0007133
http://purl.obolibrary.org/obo/PO_0007120	http://purl.obolibrary.org/obo/PO_0007133
http://purl.obolibrary.org/obo/UBERON_0015423	http://purl.obolibrary.org/obo/UBERON_0002394
http://purl.obolibrary.org/obo/UBERON_2005025	http://www.ebi.ac.uk/efo/EFO_0003331
http://purl.obolibrary.org/obo/UBERON_2005025	http://purl.obolibrary.org/obo/UBERON_0001981
http://purl.obolibrary.org/obo/PO_0004532	http://purl.obolibrary.org/obo/PO_0005352
http://purl.obolibrary.org/obo/UBERON_2000083	http://purl.obolibrary.org/obo/UBERON_0000926
http://purl.obolibrary.org/obo/UBERON_0005566	http://purl.obolibrary.org/obo/UBERON_0003079
http://purl.obolibrary.org/obo/UBERON_0005570	http://purl.obolibrary.org/obo/UBERON_0003079
http://purl.obolibrary.org/obo/UBERON_0005573	http://purl.obolibrary.org/obo/UBERON_0003079
http://purl.obolibrary.org/obo/UBERON_0005576	http://purl.obolibrary.org/obo/UBERON_0003079
http://purl.obolibrary.org/obo/UBERON_0005579	http://purl.obolibrary.org/obo/UBERON_0003079
http://purl.obolibrary.org/obo/UBERON_0005582	http://purl.obolibrary.org/obo/UBERON_0003079
http://purl.obolibrary.org/obo/UBERON_0005585	http://purl.obolibrary.org/obo/UBERON_0003079
http://purl.obolibrary.org/obo/UBERON_0005588	http://purl.obolibrary.org/obo/UBERON_0003079
http://purl.obolibrary.org/obo/UBERON_2000887	http://purl.obolibrary.org/obo/UBERON_0003079
http://purl.obolibrary.org/obo/PO_0025475	http://purl.obolibrary.org/obo/PO_0007057
http://purl.obolibrary.org/obo/OBI_1000023	http://purl.obolibrary.org/obo/BTO_0000214
http://purl.obolibrary.org/obo/UBERON_6003559	http://purl.obolibrary.org/obo/UBERON_0001016
http://purl.obolibrary.org/obo/UBERON_2000677	http://www.ebi.ac.uk/efo/EFO_0003331
http://purl.obolibrary.org/obo/UBERON_2000677	http://purl.obolibrary.org/obo/UBERON_0001637
http://purl.obolibrary.org/obo/UBERON_2001054	http://www.ebi.ac.uk/efo/EFO_0003331
http://purl.obolibrary.org/obo/UBERON_2001054	http://purl.obolibrary.org/obo/UBERON_0001637
http://purl.obolibrary.org/obo/UBERON_2001062	http://www.ebi.ac.uk/efo/EFO_0003331
http://purl.obolibrary.org/obo/UBERON_2001062	http://purl.obolibrary.org/obo/UBERON_0001637
http://purl.obolibrary.org/obo/PO_0007036	http://purl.obolibrary.org/obo/PO_0007010
http://www.ebi.ac.uk/efo/EFO_0001702	http://purl.obolibrary.org/obo/BFO_0000019
http://www.ebi.ac.uk/efo/EFO_0004184	http://purl.obolibrary.org/obo/OBI_0000272
http://purl.obolibrary.org/obo/UBERON_0001715	http://purl.obolibrary.org/obo/UBERON_0001062
http://purl.obolibrary.org/obo/UBERON_0001927	http://purl.obolibrary.org/obo/UBERON_0001062
http://purl.obolibrary.org/obo/UBERON_0003153	http://purl.obolibrary.org/obo/UBERON_0001062
http://purl.obolibrary.org/obo/UBERON_0007113	http://purl.obolibrary.org/obo/UBERON_0001062
http://purl.obolibrary.org/obo/UBERON_0024151	http://purl.obolibrary.org/obo/UBERON_0001062
http://www.ebi.ac.uk/efo/EFO_0002901	http://purl.obolibrary.org/obo/UO_0000055
http://www.ebi.ac.uk/efo/EFO_0002901	http://purl.obolibrary.org/obo/UO_0000061
http://purl.obolibrary.org/obo/UO_0000178	http://purl.obolibrary.org/obo/UO_0000186
http://purl.obolibrary.org/obo/UBERON_0000011	http://purl.obolibrary.org/obo/UBERON_0000061
http://purl.obolibrary.org/obo/UBERON_0000914	http://purl.obolibrary.org/obo/UBERON_0000061
http://purl.obolibrary.org/obo/UBERON_0002345	http://purl.obolibrary.org/obo/UBERON_0000061
http://purl.obolibrary.org/obo/UBERON_0002542	http://purl.obolibrary.org/obo/UBERON_0000061
http://purl.obolibrary.org/obo/UBERON_0006083	http://purl.obolibrary.org/obo/UBERON_0000061
http://purl.obolibrary.org/obo/UBERON_0006088	http://purl.obolibrary.org/obo/UBERON_0000061
http://purl.obolibrary.org/obo/UBERON_0011150	http://purl.obolibrary.org/obo/UBERON_0000061
http://purl.obolibrary.org/obo/UBERON_6005054	http://purl.obolibrary.org/obo/UBERON_0000061
http://purl.obolibrary.org/obo/UBERON_0005170	http://www.ebi.ac.uk/efo/EFO_0003331
http://purl.obolibrary.org/obo/UBERON_0005170	http://purl.obolibrary.org/obo/UBERON_0000483
http://purl.obolibrary.org/obo/UBERON_2000072	http://www.ebi.ac.uk/efo/EFO_0003331
http://purl.obolibrary.org/obo/UBERON_2000072	http://purl.obolibrary.org/obo/UBERON_0000483
http://purl.obolibrary.org/obo/UBERON_2000073	http://www.ebi.ac.uk/efo/EFO_0003331
http://purl.obolibrary.org/obo/UBERON_2000073	http://purl.obolibrary.org/obo/UBERON_0000483
http://purl.obolibrary.org/obo/UBERON_2000726	http://www.ebi.ac.uk/efo/EFO_0003331
http://purl.obolibrary.org/obo/UBERON_2000726	http://purl.obolibrary.org/obo/UBERON_0000483
http://purl.obolibrary.org/obo/UBERON_2000728	http://www.ebi.ac.uk/efo/EFO_0003331
http://purl.obolibrary.org/obo/UBERON_2000728	http://purl.obolibrary.org/obo/UBERON_0000483
http://purl.obolibrary.org/obo/UBERON_2000732	http://www.ebi.ac.uk/efo/EFO_0003331
http://purl.obolibrary.org/obo/UBERON_2000732	http://purl.obolibrary.org/obo/UBERON_0000483
http://purl.obolibrary.org/obo/UBERON_2000851	http://www.ebi.ac.uk/efo/EFO_0003331
http://purl.obolibrary.org/obo/UBERON_2000851	http://purl.obolibrary.org/obo/UBERON_0000483
http://purl.obolibrary.org/obo/UBERON_2000857	http://www.ebi.ac.uk/efo/EFO_0003331
http://purl.obolibrary.org/obo/UBERON_2000857	http://purl.obolibrary.org/obo/UBERON_0000483
http://purl.obolibrary.org/obo/UBERON_2000975	http://www.ebi.ac.uk/efo/EFO_0003331
http://purl.obolibrary.org/obo/UBERON_2000975	http://purl.obolibrary.org/obo/UBERON_0000483
http://purl.obolibrary.org/obo/UBERON_6001779	http://www.ebi.ac.uk/efo/EFO_0000795
http://purl.obolibrary.org/obo/UBERON_6001779	http://purl.obolibrary.org/obo/UBERON_0000483
http://purl.obolibrary.org/obo/UBERON_6001780	http://www.ebi.ac.uk/efo/EFO_0003333
http://purl.obolibrary.org/obo/UBERON_6001780	http://purl.obolibrary.org/obo/UBERON_0000483
http://purl.obolibrary.org/obo/UBERON_0001056	http://purl.obolibrary.org/obo/UBERON_0001053
http://purl.obolibrary.org/obo/UBERON_2001142	http://www.ebi.ac.uk/efo/EFO_0003331
http://purl.obolibrary.org/obo/UBERON_2001142	http://purl.obolibrary.org/obo/UBERON_0001091
http://purl.obolibrary.org/obo/UBERON_2001143	http://www.ebi.ac.uk/efo/EFO_0003331
http://purl.obolibrary.org/obo/UBERON_2001143	http://purl.obolibrary.org/obo/UBERON_0001091
http://purl.obolibrary.org/obo/UBERON_2001145	http://www.ebi.ac.uk/efo/EFO_0003331
http://purl.obolibrary.org/obo/UBERON_2001145	http://purl.obolibrary.org/obo/UBERON_0001091
http://purl.obolibrary.org/obo/UBERON_0011634	http://www.ebi.ac.uk/efo/EFO_0003331
http://purl.obolibrary.org/obo/UBERON_0011634	http://purl.obolibrary.org/obo/UBERON_0001474
http://purl.obolibrary.org/obo/UBERON_2000240	http://www.ebi.ac.uk/efo/EFO_0003331
http://purl.obolibrary.org/obo/UBERON_2000240	http://purl.obolibrary.org/obo/UBERON_0001474
http://purl.obolibrary.org/obo/UBERON_2000250	http://www.ebi.ac.uk/efo/EFO_0003331
http://purl.obolibrary.org/obo/UBERON_2000250	http://purl.obolibrary.org/obo/UBERON_0001474
http://purl.obolibrary.org/obo/UBERON_2000264	http://www.ebi.ac.uk/efo/EFO_0003331
http://purl.obolibrary.org/obo/UBERON_2000264	http://purl.obolibrary.org/obo/UBERON_0001474
http://purl.obolibrary.org/obo/UBERON_2000284	http://www.ebi.ac.uk/efo/EFO_0003331
http://purl.obolibrary.org/obo/UBERON_2000284	http://purl.obolibrary.org/obo/UBERON_0001474
http://purl.obolibrary.org/obo/UBERON_2000419	http://www.ebi.ac.uk/efo/EFO_0003331
http://purl.obolibrary.org/obo/UBERON_2000419	http://purl.obolibrary.org/obo/UBERON_0001474
http://purl.obolibrary.org/obo/UBERON_2000422	http://www.ebi.ac.uk/efo/EFO_0003331
http://purl.obolibrary.org/obo/UBERON_2000422	http://purl.obolibrary.org/obo/UBERON_0001474
http://purl.obolibrary.org/obo/UBERON_2000549	http://www.ebi.ac.uk/efo/EFO_0003331
http://purl.obolibrary.org/obo/UBERON_2000549	http://purl.obolibrary.org/obo/UBERON_0001474
http://purl.obolibrary.org/obo/UBERON_2000627	http://www.ebi.ac.uk/efo/EFO_0003331
http://purl.obolibrary.org/obo/UBERON_2000627	http://purl.obolibrary.org/obo/UBERON_0001474
http://purl.obolibrary.org/obo/UBERON_2000657	http://www.ebi.ac.uk/efo/EFO_0003331
http://purl.obolibrary.org/obo/UBERON_2000657	http://purl.obolibrary.org/obo/UBERON_0001474
http://purl.obolibrary.org/obo/UBERON_2000674	http://www.ebi.ac.uk/efo/EFO_0003331
http://purl.obolibrary.org/obo/UBERON_2000674	http://purl.obolibrary.org/obo/UBERON_0001474
http://purl.obolibrary.org/obo/UBERON_2000692	http://www.ebi.ac.uk/efo/EFO_0003331
http://purl.obolibrary.org/obo/UBERON_2000692	http://purl.obolibrary.org/obo/UBERON_0001474
http://purl.obolibrary.org/obo/UBERON_2001279	http://www.ebi.ac.uk/efo/EFO_0003331
http://purl.obolibrary.org/obo/UBERON_2001279	http://purl.obolibrary.org/obo/UBERON_0001474
http://purl.obolibrary.org/obo/UBERON_2001280	http://www.ebi.ac.uk/efo/EFO_0003331
http://purl.obolibrary.org/obo/UBERON_2001280	http://purl.obolibrary.org/obo/UBERON_0001474
http://purl.obolibrary.org/obo/UBERON_2001281	http://www.ebi.ac.uk/efo/EFO_0003331
http://purl.obolibrary.org/obo/UBERON_2001281	http://purl.obolibrary.org/obo/UBERON_0001474
http://purl.obolibrary.org/obo/UBERON_2001302	http://www.ebi.ac.uk/efo/EFO_0003331
http://purl.obolibrary.org/obo/UBERON_2001302	http://purl.obolibrary.org/obo/UBERON_0001714
http://purl.obolibrary.org/obo/UBERON_2001303	http://www.ebi.ac.uk/efo/EFO_0003331
http://purl.obolibrary.org/obo/UBERON_2001303	http://purl.obolibrary.org/obo/UBERON_0001714
http://purl.obolibrary.org/obo/UBERON_2001304	http://www.ebi.ac.uk/efo/EFO_0003331
http://purl.obolibrary.org/obo/UBERON_2001304	http://purl.obolibrary.org/obo/UBERON_0001714
http://purl.obolibrary.org/obo/UBERON_2001305	http://www.ebi.ac.uk/efo/EFO_0003331
http://purl.obolibrary.org/obo/UBERON_2001305	http://purl.obolibrary.org/obo/UBERON_0001714
http://purl.obolibrary.org/obo/UBERON_3010740	http://purl.obolibrary.org/obo/UBERON_0001759
http://purl.obolibrary.org/obo/UBERON_2001200	http://www.ebi.ac.uk/efo/EFO_0003331
http://purl.obolibrary.org/obo/UBERON_2001200	http://purl.obolibrary.org/obo/UBERON_0002368
http://purl.obolibrary.org/obo/UBERON_0011579	http://purl.obolibrary.org/obo/UBERON_0002530
http://purl.obolibrary.org/obo/UBERON_2001129	http://www.ebi.ac.uk/efo/EFO_0003331
http://purl.obolibrary.org/obo/UBERON_2001129	http://purl.obolibrary.org/obo/UBERON_0004117
http://purl.obolibrary.org/obo/UBERON_0018244	http://purl.obolibrary.org/obo/UBERON_0009114
http://purl.obolibrary.org/obo/UBERON_0018245	http://purl.obolibrary.org/obo/UBERON_0009114
http://purl.obolibrary.org/obo/UBERON_0011607	http://www.ebi.ac.uk/efo/EFO_0003331
http://purl.obolibrary.org/obo/UBERON_0011607	http://purl.obolibrary.org/obo/UBERON_0011004
http://purl.obolibrary.org/obo/OBI_0200006	http://purl.obolibrary.org/obo/OBI_0200169
http://purl.obolibrary.org/obo/UBERON_0002541	http://www.ebi.ac.uk/efo/EFO_0003332
http://purl.obolibrary.org/obo/UBERON_0002541	http://purl.obolibrary.org/obo/UBERON_0002050
http://purl.obolibrary.org/obo/UBERON_0006599	http://www.ebi.ac.uk/efo/EFO_0003332
http://purl.obolibrary.org/obo/UBERON_0006599	http://purl.obolibrary.org/obo/UBERON_0002050
http://purl.obolibrary.org/obo/UBERON_0007283	http://www.ebi.ac.uk/efo/EFO_0003332
http://purl.obolibrary.org/obo/UBERON_0007283	http://purl.obolibrary.org/obo/UBERON_0002050
http://purl.obolibrary.org/obo/UBERON_0007290	http://www.ebi.ac.uk/efo/EFO_0003332
http://purl.obolibrary.org/obo/UBERON_0007290	http://purl.obolibrary.org/obo/UBERON_0002050
http://purl.obolibrary.org/obo/UBERON_0007291	http://www.ebi.ac.uk/efo/EFO_0003332
http://purl.obolibrary.org/obo/UBERON_0007291	http://purl.obolibrary.org/obo/UBERON_0002050
http://purl.obolibrary.org/obo/UBERON_0007292	http://www.ebi.ac.uk/efo/EFO_0003332
http://purl.obolibrary.org/obo/UBERON_0007292	http://purl.obolibrary.org/obo/UBERON_0002050
http://purl.obolibrary.org/obo/UBERON_0007293	http://www.ebi.ac.uk/efo/EFO_0003332
http://purl.obolibrary.org/obo/UBERON_0007293	http://purl.obolibrary.org/obo/UBERON_0002050
http://purl.obolibrary.org/obo/UBERON_0007294	http://www.ebi.ac.uk/efo/EFO_0003332
http://purl.obolibrary.org/obo/UBERON_0007294	http://purl.obolibrary.org/obo/UBERON_0002050
http://purl.obolibrary.org/obo/UBERON_0007295	http://www.ebi.ac.uk/efo/EFO_0003332
http://purl.obolibrary.org/obo/UBERON_0007295	http://purl.obolibrary.org/obo/UBERON_0002050
http://purl.obolibrary.org/obo/UBERON_2000058	http://www.ebi.ac.uk/efo/EFO_0003332
http://purl.obolibrary.org/obo/UBERON_2000058	http://purl.obolibrary.org/obo/UBERON_0002050
http://purl.obolibrary.org/obo/UBERON_2000090	http://www.ebi.ac.uk/efo/EFO_0003331
http://purl.obolibrary.org/obo/UBERON_2000090	http://purl.obolibrary.org/obo/UBERON_0002050
http://purl.obolibrary.org/obo/UBERON_2000414	http://www.ebi.ac.uk/efo/EFO_0003332
http://purl.obolibrary.org/obo/UBERON_2000414	http://purl.obolibrary.org/obo/UBERON_0002050
http://purl.obolibrary.org/obo/UBERON_2000711	http://www.ebi.ac.uk/efo/EFO_0000795
http://purl.obolibrary.org/obo/UBERON_2000711	http://purl.obolibrary.org/obo/UBERON_0002050
http://purl.obolibrary.org/obo/UBERON_2005103	http://www.ebi.ac.uk/efo/EFO_0003332
http://purl.obolibrary.org/obo/UBERON_2005103	http://purl.obolibrary.org/obo/UBERON_0002050
http://purl.obolibrary.org/obo/UBERON_6001059	http://www.ebi.ac.uk/efo/EFO_0003335
http://purl.obolibrary.org/obo/UBERON_6001059	http://purl.obolibrary.org/obo/UBERON_0001048
http://purl.obolibrary.org/obo/UBERON_6001059	http://purl.obolibrary.org/obo/UBERON_0002050
http://purl.obolibrary.org/obo/UBERON_6001791	http://purl.obolibrary.org/obo/UBERON_6005831
http://purl.obolibrary.org/obo/UBERON_6001791	http://purl.obolibrary.org/obo/UBERON_0002050
http://purl.obolibrary.org/obo/UBERON_6005037	http://www.ebi.ac.uk/efo/EFO_0003333
http://purl.obolibrary.org/obo/UBERON_6005037	http://purl.obolibrary.org/obo/UBERON_0001048
http://purl.obolibrary.org/obo/UBERON_6005037	http://purl.obolibrary.org/obo/UBERON_0002050
http://purl.obolibrary.org/obo/UBERON_6005413	http://www.ebi.ac.uk/efo/EFO_0000795
http://purl.obolibrary.org/obo/UBERON_6005413	http://purl.obolibrary.org/obo/UBERON_0002050
http://purl.obolibrary.org/obo/UBERON_6005434	http://www.ebi.ac.uk/efo/EFO_0003333
http://purl.obolibrary.org/obo/UBERON_6005434	http://purl.obolibrary.org/obo/UBERON_0007688
http://purl.obolibrary.org/obo/UBERON_6005434	http://purl.obolibrary.org/obo/UBERON_0002050
http://purl.obolibrary.org/obo/UBERON_6005436	http://www.ebi.ac.uk/efo/EFO_0003334
http://purl.obolibrary.org/obo/UBERON_6005436	http://purl.obolibrary.org/obo/UBERON_0007688
http://purl.obolibrary.org/obo/UBERON_6005436	http://purl.obolibrary.org/obo/UBERON_0002050
http://purl.obolibrary.org/obo/UBERON_6005533	http://www.ebi.ac.uk/efo/EFO_0003335
http://purl.obolibrary.org/obo/UBERON_6005533	http://purl.obolibrary.org/obo/UBERON_0001048
http://purl.obolibrary.org/obo/UBERON_6005533	http://purl.obolibrary.org/obo/UBERON_0002050
http://purl.obolibrary.org/obo/UBERON_6005538	http://purl.obolibrary.org/obo/UBERON_0001048
http://purl.obolibrary.org/obo/UBERON_6005538	http://www.ebi.ac.uk/efo/EFO_0000795
http://purl.obolibrary.org/obo/UBERON_6005538	http://purl.obolibrary.org/obo/UBERON_0002050
http://purl.obolibrary.org/obo/UBERON_0002289	http://www.ebi.ac.uk/efo/EFO_0003331
http://purl.obolibrary.org/obo/UBERON_0002289	http://purl.obolibrary.org/obo/UBERON_0004086
http://purl.obolibrary.org/obo/UO_0000160	http://purl.obolibrary.org/obo/UO_0000127
http://purl.obolibrary.org/obo/UO_0000210	http://purl.obolibrary.org/obo/UO_0000189
http://purl.obolibrary.org/obo/NCBITaxon_102106	http://purl.obolibrary.org/obo/NCBITaxon_2
http://purl.obolibrary.org/obo/NCBITaxon_103818	http://purl.obolibrary.org/obo/NCBITaxon_2
http://purl.obolibrary.org/obo/NCBITaxon_202907	http://purl.obolibrary.org/obo/NCBITaxon_2
http://purl.obolibrary.org/obo/NCBITaxon_34063	http://purl.obolibrary.org/obo/NCBITaxon_2
http://purl.obolibrary.org/obo/NCBITaxon_426	http://purl.obolibrary.org/obo/NCBITaxon_2
http://purl.obolibrary.org/obo/NCBITaxon_10363	http://purl.obolibrary.org/obo/NCBITaxon_10239
http://purl.obolibrary.org/obo/NCBITaxon_10629	http://purl.obolibrary.org/obo/NCBITaxon_10239
http://purl.obolibrary.org/obo/NCBITaxon_12307	http://purl.obolibrary.org/obo/NCBITaxon_10239
http://purl.obolibrary.org/obo/NCBITaxon_31537	http://purl.obolibrary.org/obo/NCBITaxon_10239
http://purl.obolibrary.org/obo/NCBITaxon_482058	http://purl.obolibrary.org/obo/NCBITaxon_10239
http://purl.obolibrary.org/obo/NCBITaxon_79692	http://purl.obolibrary.org/obo/NCBITaxon_10239
http://purl.obolibrary.org/obo/NCBITaxon_2184	http://purl.obolibrary.org/obo/NCBITaxon_2157
http://purl.obolibrary.org/obo/NCBITaxon_143623	http://purl.obolibrary.org/obo/NCBITaxon_2759
http://purl.obolibrary.org/obo/NCBITaxon_351534	http://purl.obolibrary.org/obo/NCBITaxon_2759
http://purl.obolibrary.org/obo/NCBITaxon_39099	http://purl.obolibrary.org/obo/NCBITaxon_2759
http://purl.obolibrary.org/obo/NCBITaxon_51859	http://purl.obolibrary.org/obo/NCBITaxon_2759
http://purl.obolibrary.org/obo/NCBITaxon_5415	http://purl.obolibrary.org/obo/NCBITaxon_2759
http://purl.obolibrary.org/obo/NCBITaxon_61362	http://purl.obolibrary.org/obo/NCBITaxon_2759
http://purl.obolibrary.org/obo/NCBITaxon_7963	http://purl.obolibrary.org/obo/NCBITaxon_2759
http://purl.obolibrary.org/obo/NCBITaxon_94898	http://purl.obolibrary.org/obo/NCBITaxon_2759
http://purl.obolibrary.org/obo/UBERON_0011683	http://purl.obolibrary.org/obo/UBERON_0011648
http://purl.obolibrary.org/obo/UBERON_0011683	http://www.ebi.ac.uk/efo/EFO_0000795
http://purl.obolibrary.org/obo/UBERON_4200173	http://www.ebi.ac.uk/efo/EFO_0003858
http://purl.obolibrary.org/obo/UBERON_4200173	http://www.ebi.ac.uk/efo/EFO_0000795
http://purl.obolibrary.org/obo/UBERON_6005831	http://www.ebi.ac.uk/efo/EFO_0000795
http://purl.obolibrary.org/obo/ZFA_0000003	http://www.ebi.ac.uk/efo/EFO_0000795
http://purl.obolibrary.org/obo/MONDO_0060760	http://purl.obolibrary.org/obo/MONDO_0000508
http://purl.obolibrary.org/obo/MONDO_0060760	http://www.orpha.net/ORDO/Orphanet_71859
http://purl.obolibrary.org/obo/MONDO_0060763	http://purl.obolibrary.org/obo/MONDO_0000508
http://purl.obolibrary.org/obo/MONDO_0060763	http://www.orpha.net/ORDO/Orphanet_71859
http://purl.obolibrary.org/obo/UBERON_6000186	http://www.ebi.ac.uk/efo/EFO_0003333
http://purl.obolibrary.org/obo/UBERON_6000186	http://purl.obolibrary.org/obo/UBERON_0001048
http://purl.obolibrary.org/obo/UBERON_2001063	http://www.ebi.ac.uk/efo/EFO_0003331
http://purl.obolibrary.org/obo/UBERON_2001063	http://purl.obolibrary.org/obo/UBERON_0001638
http://purl.obolibrary.org/obo/UBERON_2005010	http://www.ebi.ac.uk/efo/EFO_0003331
http://purl.obolibrary.org/obo/UBERON_2005010	http://purl.obolibrary.org/obo/UBERON_0001638
http://purl.obolibrary.org/obo/UBERON_2005017	http://www.ebi.ac.uk/efo/EFO_0003331
http://purl.obolibrary.org/obo/UBERON_2005017	http://purl.obolibrary.org/obo/UBERON_0001638
http://purl.obolibrary.org/obo/UBERON_2005034	http://www.ebi.ac.uk/efo/EFO_0003331
http://purl.obolibrary.org/obo/UBERON_2005034	http://purl.obolibrary.org/obo/UBERON_0001638
http://purl.obolibrary.org/obo/UBERON_2005093	http://purl.obolibrary.org/obo/UBERON_0001638
http://www.ebi.ac.uk/efo/EFO_0000434	http://purl.obolibrary.org/obo/OBI_0000181
http://purl.obolibrary.org/obo/UBERON_0000023	http://purl.obolibrary.org/obo/UBERON_0000026
http://purl.obolibrary.org/obo/UBERON_0000987	http://purl.obolibrary.org/obo/UBERON_0000026
http://purl.obolibrary.org/obo/UBERON_2000648	http://www.ebi.ac.uk/efo/EFO_0003331
http://purl.obolibrary.org/obo/UBERON_2000648	http://purl.obolibrary.org/obo/UBERON_0001015
http://purl.obolibrary.org/obo/ZFA_0000565	http://purl.obolibrary.org/obo/UBERON_0003464
http://purl.obolibrary.org/obo/NCBITaxon_106787	http://purl.obolibrary.org/obo/NCBITaxon_33090
http://purl.obolibrary.org/obo/NCBITaxon_1547544	http://purl.obolibrary.org/obo/NCBITaxon_4890
http://purl.obolibrary.org/obo/NCBITaxon_278028	http://purl.obolibrary.org/obo/NCBITaxon_4890
http://purl.obolibrary.org/obo/NCBITaxon_300275	http://purl.obolibrary.org/obo/NCBITaxon_4890
http://purl.obolibrary.org/obo/NCBITaxon_41048	http://purl.obolibrary.org/obo/NCBITaxon_4890
http://purl.obolibrary.org/obo/NCBITaxon_41411	http://purl.obolibrary.org/obo/NCBITaxon_4890
http://purl.obolibrary.org/obo/NCBITaxon_45596	http://purl.obolibrary.org/obo/NCBITaxon_4890
http://purl.obolibrary.org/obo/NCBITaxon_502705	http://purl.obolibrary.org/obo/NCBITaxon_4890
http://purl.obolibrary.org/obo/NCIT_C103149	http://purl.obolibrary.org/obo/CHEBI_24431
http://purl.obolibrary.org/obo/NCIT_C1178	http://purl.obolibrary.org/obo/CHEBI_24431
http://purl.obolibrary.org/obo/NCIT_C535	http://purl.obolibrary.org/obo/CHEBI_24431
http://purl.obolibrary.org/obo/NCIT_C76714	http://purl.obolibrary.org/obo/CHEBI_24431
http://purl.obolibrary.org/obo/NCIT_C83527	http://purl.obolibrary.org/obo/CHEBI_24431
http://purl.obolibrary.org/obo/NCIT_C87277	http://purl.obolibrary.org/obo/CHEBI_24431
http://purl.obolibrary.org/obo/OMIT_0001676	http://purl.obolibrary.org/obo/CHEBI_24431
http://purl.obolibrary.org/obo/OMIT_0007336	http://purl.obolibrary.org/obo/CHEBI_24431
http://purl.obolibrary.org/obo/OMIT_0015366	http://purl.obolibrary.org/obo/CHEBI_24431
http://purl.obolibrary.org/obo/PO_0009015	http://purl.obolibrary.org/obo/PO_0025131
http://purl.obolibrary.org/obo/PO_0007047	http://purl.obolibrary.org/obo/PO_0028002
http://purl.obolibrary.org/obo/UBERON_2000125	http://purl.obolibrary.org/obo/UBERON_0008904
http://purl.obolibrary.org/obo/UBERON_2000136	http://purl.obolibrary.org/obo/UBERON_0008904
http://purl.obolibrary.org/obo/UBERON_2000813	http://purl.obolibrary.org/obo/UBERON_0008904
http://purl.obolibrary.org/obo/UBERON_2000814	http://purl.obolibrary.org/obo/UBERON_0008904
http://purl.obolibrary.org/obo/UBERON_2000939	http://purl.obolibrary.org/obo/UBERON_0008904
http://purl.obolibrary.org/obo/UBERON_2000940	http://purl.obolibrary.org/obo/UBERON_0008904
http://purl.obolibrary.org/obo/UBERON_2001025	http://purl.obolibrary.org/obo/UBERON_0008904
http://purl.obolibrary.org/obo/UBERON_2001026	http://purl.obolibrary.org/obo/UBERON_0008904
http://purl.obolibrary.org/obo/UBERON_2001312	http://purl.obolibrary.org/obo/UBERON_2001391
http://purl.obolibrary.org/obo/UBERON_2001313	http://purl.obolibrary.org/obo/UBERON_2001391
http://purl.obolibrary.org/obo/UBERON_0005519	http://purl.obolibrary.org/obo/UBERON_0001892
http://purl.obolibrary.org/obo/UBERON_0005523	http://purl.obolibrary.org/obo/UBERON_0001892
http://purl.obolibrary.org/obo/UBERON_0005527	http://purl.obolibrary.org/obo/UBERON_0001892
http://purl.obolibrary.org/obo/UBERON_2001297	http://purl.obolibrary.org/obo/UBERON_0003078
http://purl.obolibrary.org/obo/UBERON_2001298	http://purl.obolibrary.org/obo/UBERON_0003078
http://purl.obolibrary.org/obo/UBERON_2001299	http://purl.obolibrary.org/obo/UBERON_0003078
http://purl.obolibrary.org/obo/UBERON_2001300	http://purl.obolibrary.org/obo/UBERON_0003078
http://purl.obolibrary.org/obo/UBERON_2000096	http://www.ebi.ac.uk/efo/EFO_0003331
http://purl.obolibrary.org/obo/UBERON_2000096	http://purl.obolibrary.org/obo/UBERON_0002049
http://purl.obolibrary.org/obo/UBERON_2001286	http://www.ebi.ac.uk/efo/EFO_0003331
http://purl.obolibrary.org/obo/UBERON_2001286	http://purl.obolibrary.org/obo/UBERON_0002049
http://purl.obolibrary.org/obo/PR_000016283	http://purl.obolibrary.org/obo/CHEBI_36080
http://purl.obolibrary.org/obo/UBERON_0001001	http://www.ebi.ac.uk/efo/EFO_0003858
http://purl.obolibrary.org/obo/UBERON_0010710	http://www.ebi.ac.uk/efo/EFO_0003331
http://purl.obolibrary.org/obo/UBERON_0010710	http://www.ebi.ac.uk/efo/EFO_0003858
http://purl.obolibrary.org/obo/UBERON_0011085	http://www.ebi.ac.uk/efo/EFO_0003331
http://purl.obolibrary.org/obo/UBERON_0011085	http://www.ebi.ac.uk/efo/EFO_0003858
http://purl.obolibrary.org/obo/UBERON_0011153	http://www.ebi.ac.uk/efo/EFO_0003331
http://purl.obolibrary.org/obo/UBERON_0011153	http://www.ebi.ac.uk/efo/EFO_0003858
http://purl.obolibrary.org/obo/UBERON_4000170	http://www.ebi.ac.uk/efo/EFO_0003858
http://purl.obolibrary.org/obo/ZFA_0000407	http://www.ebi.ac.uk/efo/EFO_0003858
http://purl.obolibrary.org/obo/UBERON_0003882	http://purl.obolibrary.org/obo/MA_0000191
http://purl.obolibrary.org/obo/UBERON_0003884	http://purl.obolibrary.org/obo/MA_0000191
http://purl.obolibrary.org/obo/UBERON_0004124	http://www.ebi.ac.uk/efo/EFO_0003331
http://purl.obolibrary.org/obo/UBERON_0004124	http://www.ebi.ac.uk/efo/EFO_0001955
http://purl.obolibrary.org/obo/UBERON_0004152	http://www.ebi.ac.uk/efo/EFO_0003331
http://purl.obolibrary.org/obo/UBERON_0004152	http://www.ebi.ac.uk/efo/EFO_0001955
http://purl.obolibrary.org/obo/UBERON_2005073	http://www.ebi.ac.uk/efo/EFO_0003331
http://purl.obolibrary.org/obo/UBERON_2005073	http://www.ebi.ac.uk/efo/EFO_0001955
http://purl.obolibrary.org/obo/UBERON_6005425	http://purl.obolibrary.org/obo/UBERON_6005413
http://purl.obolibrary.org/obo/UBERON_6005425	http://www.ebi.ac.uk/efo/EFO_0003335
http://purl.obolibrary.org/obo/UBERON_0001059	http://www.ebi.ac.uk/efo/EFO_0003334
http://purl.obolibrary.org/obo/UBERON_6001722	http://www.ebi.ac.uk/efo/EFO_0003334
http://purl.obolibrary.org/obo/UBERON_6001734	http://purl.obolibrary.org/obo/UBERON_0000914
http://purl.obolibrary.org/obo/UBERON_6001734	http://www.ebi.ac.uk/efo/EFO_0003334
http://purl.obolibrary.org/obo/MONDO_0060627	http://www.orpha.net/ORDO/Orphanet_102283
http://purl.obolibrary.org/obo/MONDO_0060627	http://www.orpha.net/ORDO/Orphanet_269567
http://purl.obolibrary.org/obo/MONDO_0060627	http://www.ebi.ac.uk/efo/EFO_1000017
http://www.orpha.net/ORDO/Orphanet_376724	http://www.orpha.net/ORDO/Orphanet_156159
http://www.orpha.net/ORDO/Orphanet_376724	http://purl.obolibrary.org/obo/MONDO_0000476
http://purl.obolibrary.org/obo/MONDO_0100080	http://purl.obolibrary.org/obo/MONDO_0002254
http://purl.obolibrary.org/obo/MONDO_0060702	http://purl.obolibrary.org/obo/MONDO_0023603
http://purl.obolibrary.org/obo/MONDO_0060702	http://purl.obolibrary.org/obo/MONDO_0000844
http://purl.obolibrary.org/obo/MONDO_0100084	http://www.orpha.net/ORDO/Orphanet_207049
http://purl.obolibrary.org/obo/MONDO_0100084	http://www.orpha.net/ORDO/Orphanet_97245
http://purl.obolibrary.org/obo/UBERON_0013691	http://www.ebi.ac.uk/efo/EFO_0000808
http://purl.obolibrary.org/obo/MPATH_579	http://purl.obolibrary.org/obo/MPATH_0
http://purl.obolibrary.org/obo/MONDO_0060779	http://purl.obolibrary.org/obo/MONDO_0001083
http://purl.obolibrary.org/obo/MONDO_0060724	http://purl.obolibrary.org/obo/MONDO_0024321
http://purl.obolibrary.org/obo/MONDO_0060724	http://www.orpha.net/ORDO/Orphanet_309005
http://purl.obolibrary.org/obo/NCIT_C95746	http://www.ebi.ac.uk/efo/EFO_0008568
http://purl.obolibrary.org/obo/MONDO_0100000	http://www.orpha.net/ORDO/Orphanet_98464
http://purl.obolibrary.org/obo/MONDO_0100064	http://www.orpha.net/ORDO/Orphanet_79169
http://purl.obolibrary.org/obo/MONDO_0100064	http://www.orpha.net/ORDO/Orphanet_68385
http://purl.obolibrary.org/obo/MONDO_0060758	http://purl.obolibrary.org/obo/MONDO_0014776
http://purl.obolibrary.org/obo/MONDO_0060720	http://www.orpha.net/ORDO/Orphanet_137
http://purl.obolibrary.org/obo/MONDO_0060729	http://www.orpha.net/ORDO/Orphanet_79278
http://www.orpha.net/ORDO/Orphanet_79278	http://www.orpha.net/ORDO/Orphanet_95157
http://purl.obolibrary.org/obo/MONDO_0100016	http://www.orpha.net/ORDO/Orphanet_376724
http://purl.obolibrary.org/obo/NCBITaxon_281680	http://purl.obolibrary.org/obo/NCBITaxon_55887
http://purl.obolibrary.org/obo/NCBITaxon_446304	http://purl.obolibrary.org/obo/NCBITaxon_55887
http://purl.obolibrary.org/obo/NCBITaxon_473156	http://purl.obolibrary.org/obo/NCBITaxon_55887
http://purl.obolibrary.org/obo/NCBITaxon_96645	http://purl.obolibrary.org/obo/NCBITaxon_55887
http://purl.obolibrary.org/obo/OMIT_0015367	http://purl.obolibrary.org/obo/OMIT_0015366
http://purl.obolibrary.org/obo/OMIT_0015368	http://purl.obolibrary.org/obo/OMIT_0015366
http://purl.obolibrary.org/obo/UBERON_0003065	http://www.ebi.ac.uk/efo/EFO_0003331
http://purl.obolibrary.org/obo/UBERON_0003306	http://www.ebi.ac.uk/efo/EFO_0003331
http://purl.obolibrary.org/obo/UBERON_0003901	http://www.ebi.ac.uk/efo/EFO_0003331
http://purl.obolibrary.org/obo/UBERON_0003936	http://www.ebi.ac.uk/efo/EFO_0003331
http://purl.obolibrary.org/obo/UBERON_0003982	http://www.ebi.ac.uk/efo/EFO_0003331
http://purl.obolibrary.org/obo/UBERON_0009582	http://www.ebi.ac.uk/efo/EFO_0003331
http://purl.obolibrary.org/obo/UBERON_0018549	http://www.ebi.ac.uk/efo/EFO_0003331
http://purl.obolibrary.org/obo/UBERON_2000033	http://www.ebi.ac.uk/efo/EFO_0003331
http://purl.obolibrary.org/obo/UBERON_2000040	http://www.ebi.ac.uk/efo/EFO_0003331
http://purl.obolibrary.org/obo/UBERON_2000164	http://www.ebi.ac.uk/efo/EFO_0003331
http://purl.obolibrary.org/obo/UBERON_2000212	http://www.ebi.ac.uk/efo/EFO_0003331
http://purl.obolibrary.org/obo/UBERON_2000291	http://www.ebi.ac.uk/efo/EFO_0003331
http://purl.obolibrary.org/obo/UBERON_2000294	http://www.ebi.ac.uk/efo/EFO_0003331
http://purl.obolibrary.org/obo/UBERON_2000633	http://www.ebi.ac.uk/efo/EFO_0003331
http://purl.obolibrary.org/obo/UBERON_2000309	http://www.ebi.ac.uk/efo/EFO_0003331
http://purl.obolibrary.org/obo/UBERON_2000475	http://www.ebi.ac.uk/efo/EFO_0003331
http://purl.obolibrary.org/obo/UBERON_2000482	http://www.ebi.ac.uk/efo/EFO_0003331
http://purl.obolibrary.org/obo/UBERON_2000516	http://www.ebi.ac.uk/efo/EFO_0003331
http://purl.obolibrary.org/obo/UBERON_2000599	http://www.ebi.ac.uk/efo/EFO_0003331
http://purl.obolibrary.org/obo/UBERON_2000603	http://www.ebi.ac.uk/efo/EFO_0003331
http://purl.obolibrary.org/obo/UBERON_2001089	http://www.ebi.ac.uk/efo/EFO_0003331
http://purl.obolibrary.org/obo/UBERON_2000645	http://www.ebi.ac.uk/efo/EFO_0003331
http://purl.obolibrary.org/obo/UBERON_2000693	http://www.ebi.ac.uk/efo/EFO_0003331
http://purl.obolibrary.org/obo/UBERON_2000712	http://www.ebi.ac.uk/efo/EFO_0003331
http://purl.obolibrary.org/obo/UBERON_2000815	http://www.ebi.ac.uk/efo/EFO_0003331
http://purl.obolibrary.org/obo/UBERON_2001051	http://www.ebi.ac.uk/efo/EFO_0001954
http://purl.obolibrary.org/obo/UBERON_2001051	http://www.ebi.ac.uk/efo/EFO_0003331
http://purl.obolibrary.org/obo/UBERON_2001059	http://www.ebi.ac.uk/efo/EFO_0001954
http://purl.obolibrary.org/obo/UBERON_2001059	http://www.ebi.ac.uk/efo/EFO_0003331
http://purl.obolibrary.org/obo/UBERON_2001076	http://www.ebi.ac.uk/efo/EFO_0003331
http://purl.obolibrary.org/obo/UBERON_2001118	http://www.ebi.ac.uk/efo/EFO_0003331
http://purl.obolibrary.org/obo/UBERON_2001157	http://www.ebi.ac.uk/efo/EFO_0003331
http://purl.obolibrary.org/obo/UBERON_2001256	http://www.ebi.ac.uk/efo/EFO_0003331
http://purl.obolibrary.org/obo/UBERON_2001263	http://www.ebi.ac.uk/efo/EFO_0003331
http://purl.obolibrary.org/obo/UBERON_2001265	http://www.ebi.ac.uk/efo/EFO_0003331
http://purl.obolibrary.org/obo/UBERON_2001266	http://www.ebi.ac.uk/efo/EFO_0003331
http://purl.obolibrary.org/obo/UBERON_2001378	http://www.ebi.ac.uk/efo/EFO_0003331
http://purl.obolibrary.org/obo/UBERON_2005029	http://www.ebi.ac.uk/efo/EFO_0003331
http://purl.obolibrary.org/obo/UBERON_2005039	http://www.ebi.ac.uk/efo/EFO_0003331
http://purl.obolibrary.org/obo/ZFA_0000085	http://www.ebi.ac.uk/efo/EFO_0003331
http://purl.obolibrary.org/obo/ZFA_0000226	http://www.ebi.ac.uk/efo/EFO_0003331
http://purl.obolibrary.org/obo/ZFA_0000257	http://www.ebi.ac.uk/efo/EFO_0003331
http://purl.obolibrary.org/obo/ZFA_0000281	http://www.ebi.ac.uk/efo/EFO_0003331
http://purl.obolibrary.org/obo/ZFA_0000541	http://www.ebi.ac.uk/efo/EFO_0003331
http://purl.obolibrary.org/obo/ZFA_0000563	http://www.ebi.ac.uk/efo/EFO_0003331
http://purl.obolibrary.org/obo/ZFA_0000672	http://www.ebi.ac.uk/efo/EFO_0003331
http://purl.obolibrary.org/obo/ZFA_0000678	http://www.ebi.ac.uk/efo/EFO_0003331
http://purl.obolibrary.org/obo/ZFA_0000778	http://www.ebi.ac.uk/efo/EFO_0003331
http://purl.obolibrary.org/obo/ZFA_0000821	http://www.ebi.ac.uk/efo/EFO_0003331
http://purl.obolibrary.org/obo/ZFA_0000841	http://www.ebi.ac.uk/efo/EFO_0003331
http://purl.obolibrary.org/obo/ZFA_0000963	http://www.ebi.ac.uk/efo/EFO_0003331
http://purl.obolibrary.org/obo/ZFA_0000972	http://www.ebi.ac.uk/efo/EFO_0003331
http://purl.obolibrary.org/obo/ZFA_0000973	http://www.ebi.ac.uk/efo/EFO_0003331
http://purl.obolibrary.org/obo/ZFA_0001047	http://www.ebi.ac.uk/efo/EFO_0003331
http://purl.obolibrary.org/obo/ZFA_0001104	http://www.ebi.ac.uk/efo/EFO_0003331
http://purl.obolibrary.org/obo/ZFA_0001244	http://www.ebi.ac.uk/efo/EFO_0003331
http://purl.obolibrary.org/obo/ZFA_0001269	http://www.ebi.ac.uk/efo/EFO_0003331
http://purl.obolibrary.org/obo/ZFA_0001273	http://www.ebi.ac.uk/efo/EFO_0003331
http://purl.obolibrary.org/obo/ZFA_0001385	http://www.ebi.ac.uk/efo/EFO_0003331
http://purl.obolibrary.org/obo/ZFA_0001389	http://www.ebi.ac.uk/efo/EFO_0003331
http://purl.obolibrary.org/obo/ZFA_0001484	http://www.ebi.ac.uk/efo/EFO_0003331
http://purl.obolibrary.org/obo/ZFA_0005040	http://www.ebi.ac.uk/efo/EFO_0003331
http://purl.obolibrary.org/obo/ZFA_0009150	http://www.ebi.ac.uk/efo/EFO_0003331
http://purl.obolibrary.org/obo/ZFA_0000023	http://www.ebi.ac.uk/efo/EFO_0003332
http://purl.obolibrary.org/obo/ZFA_0000141	http://www.ebi.ac.uk/efo/EFO_0003332
http://purl.obolibrary.org/obo/ZFA_0000265	http://www.ebi.ac.uk/efo/EFO_0003332
http://purl.obolibrary.org/obo/ZFA_0001369	http://www.ebi.ac.uk/efo/EFO_0003332
http://purl.obolibrary.org/obo/ZFA_0001370	http://www.ebi.ac.uk/efo/EFO_0003332
http://purl.obolibrary.org/obo/ZFA_0001384	http://www.ebi.ac.uk/efo/EFO_0003332
http://purl.obolibrary.org/obo/UBERON_0003307	http://purl.obolibrary.org/obo/UBERON_0003306
http://purl.obolibrary.org/obo/UBERON_2000610	http://purl.obolibrary.org/obo/UBERON_2001089
http://purl.obolibrary.org/obo/UO_0000109	http://purl.obolibrary.org/obo/UO_0000046
http://purl.obolibrary.org/obo/UO_0000115	http://purl.obolibrary.org/obo/UO_0000046
http://purl.obolibrary.org/obo/UO_0000116	http://purl.obolibrary.org/obo/UO_0000115
http://www.ebi.ac.uk/efo/EFO_0002772	http://purl.obolibrary.org/obo/OBI_0000070
http://www.ebi.ac.uk/efo/EFO_0001426	http://purl.obolibrary.org/obo/OBI_0000272
http://www.ebi.ac.uk/efo/EFO_0001696	http://www.ebi.ac.uk/efo/EFO_0001695
http://www.ebi.ac.uk/efo/EFO_0001695	http://purl.obolibrary.org/obo/PATO_0000051
http://www.ebi.ac.uk/efo/EFO_0001715	http://www.ebi.ac.uk/efo/EFO_0001695
http://www.ebi.ac.uk/efo/EFO_0002773	http://purl.obolibrary.org/obo/OBI_0000070
http://www.ebi.ac.uk/efo/EFO_0009090	http://www.ebi.ac.uk/efo/EFO_0002694
http://www.orpha.net/ORDO/Orphanet_156159	http://www.orpha.net/ORDO/Orphanet_391799
http://www.ebi.ac.uk/efo/EFO_0002904	http://purl.obolibrary.org/obo/UO_0000187
http://www.ebi.ac.uk/efo/EFO_1000897	http://www.orpha.net/ORDO/Orphanet_68367
http://www.ebi.ac.uk/efo/EFO_1000897	http://www.ebi.ac.uk/efo/EFO_0000400
http://www.ebi.ac.uk/efo/EFO_1000897	http://www.ebi.ac.uk/efo/EFO_0001360
http://www.ebi.ac.uk/efo/EFO_0000737	http://www.ebi.ac.uk/efo/EFO_0000691
http://www.ebi.ac.uk/efo/EFO_1001269	http://www.ebi.ac.uk/efo/EFO_0000763
http://www.ebi.ac.uk/efo/EFO_0000782	http://www.ebi.ac.uk/efo/EFO_0000763
http://www.ebi.ac.uk/efo/EFO_0002613	http://www.ebi.ac.uk/efo/EFO_0000558
http://www.ebi.ac.uk/efo/EFO_0000767	http://www.ebi.ac.uk/efo/EFO_0000318
http://www.ebi.ac.uk/efo/EFO_0002629	http://purl.obolibrary.org/obo/MONDO_0021674
http://www.ebi.ac.uk/efo/EFO_0002629	http://www.ebi.ac.uk/efo/EFO_0000407
http://www.ebi.ac.uk/efo/EFO_0001055	http://www.ebi.ac.uk/efo/EFO_0001054
http://www.ebi.ac.uk/efo/EFO_0000776	http://www.ebi.ac.uk/efo/EFO_0000771
http://www.ebi.ac.uk/efo/EFO_0000780	http://www.ebi.ac.uk/efo/EFO_0000771
http://www.ebi.ac.uk/efo/EFO_0000781	http://www.ebi.ac.uk/efo/EFO_0000771
http://www.ebi.ac.uk/efo/EFO_0009637	http://www.ebi.ac.uk/efo/EFO_0003765
http://www.ebi.ac.uk/efo/EFO_0000206	http://www.ebi.ac.uk/efo/EFO_0000466
http://www.ebi.ac.uk/efo/EFO_0007321	http://purl.obolibrary.org/obo/MONDO_0021358
http://www.ebi.ac.uk/efo/EFO_0007321	http://www.ebi.ac.uk/efo/EFO_0005577
http://www.ebi.ac.uk/efo/EFO_0000688	http://purl.obolibrary.org/obo/BFO_0000029
http://www.ebi.ac.uk/efo/EFO_0002971	http://purl.obolibrary.org/obo/NCBITaxon_10090
http://www.ebi.ac.uk/efo/EFO_0002742	http://www.ebi.ac.uk/efo/EFO_0000606
http://www.ebi.ac.uk/efo/EFO_0002520	http://purl.obolibrary.org/obo/UBERON_0000955
http://www.ebi.ac.uk/efo/EFO_0001018	http://purl.obolibrary.org/obo/PO_0009013
http://www.ebi.ac.uk/efo/EFO_0001018	http://www.ebi.ac.uk/efo/EFO_0000992
http://www.ebi.ac.uk/efo/EFO_0001018	http://purl.obolibrary.org/obo/PO_0009006
http://www.ebi.ac.uk/efo/EFO_0001039	http://www.ebi.ac.uk/efo/EFO_0000992
http://www.ebi.ac.uk/efo/EFO_0001039	http://purl.obolibrary.org/obo/PO_0009006
http://www.ebi.ac.uk/efo/EFO_0002749	http://purl.obolibrary.org/obo/UBERON_0000947
http://www.ebi.ac.uk/efo/EFO_0002750	http://purl.obolibrary.org/obo/UBERON_0000947
http://www.ebi.ac.uk/efo/EFO_0002746	http://www.ebi.ac.uk/efo/EFO_0000601
http://www.ebi.ac.uk/efo/EFO_0002528	http://purl.obolibrary.org/obo/UBERON_0002038
http://www.ebi.ac.uk/efo/EFO_0000811	http://purl.obolibrary.org/obo/UBERON_0001013
http://www.ebi.ac.uk/efo/EFO_0001010	http://purl.obolibrary.org/obo/PO_0009013
http://www.ebi.ac.uk/efo/EFO_0001010	http://www.ebi.ac.uk/efo/EFO_0000989
http://www.ebi.ac.uk/efo/EFO_0002739	http://www.ebi.ac.uk/efo/EFO_0002547
http://www.ebi.ac.uk/efo/EFO_0002741	http://www.ebi.ac.uk/efo/EFO_0002547
http://www.ebi.ac.uk/efo/EFO_0002745	http://www.ebi.ac.uk/efo/EFO_0002547
http://www.ebi.ac.uk/efo/EFO_0000315	http://purl.obolibrary.org/obo/UBERON_0000926
http://www.ebi.ac.uk/efo/EFO_0000344	http://purl.obolibrary.org/obo/UBERON_0000926
http://www.ebi.ac.uk/efo/EFO_0002572	http://purl.obolibrary.org/obo/CL_0000136
http://www.ebi.ac.uk/efo/EFO_0002573	http://purl.obolibrary.org/obo/CL_0000136
http://www.ebi.ac.uk/efo/EFO_0002661	http://purl.obolibrary.org/obo/CL_0000988
http://www.ebi.ac.uk/efo/EFO_0002665	http://purl.obolibrary.org/obo/CL_0000988
http://www.ebi.ac.uk/efo/EFO_0002968	http://purl.obolibrary.org/obo/CL_0000034
http://www.ebi.ac.uk/efo/EFO_0001331	http://www.ebi.ac.uk/efo/EFO_0000597
http://www.ebi.ac.uk/efo/EFO_0002776	http://www.ebi.ac.uk/efo/EFO_0002922
http://www.ebi.ac.uk/efo/EFO_0002776	http://www.ebi.ac.uk/efo/EFO_0005292
http://www.ebi.ac.uk/efo/EFO_0000938	http://purl.obolibrary.org/obo/UBERON_0001032
http://www.ebi.ac.uk/efo/EFO_0002862	http://www.ebi.ac.uk/efo/EFO_0002888
http://www.ebi.ac.uk/efo/EFO_0002862	http://www.ebi.ac.uk/efo/EFO_0001639
http://www.ebi.ac.uk/efo/EFO_0002863	http://www.ebi.ac.uk/efo/EFO_0002888
http://www.ebi.ac.uk/efo/EFO_0002863	http://www.ebi.ac.uk/efo/EFO_0001639
http://www.ebi.ac.uk/efo/EFO_0002961	http://www.ebi.ac.uk/efo/EFO_0002888
http://www.ebi.ac.uk/efo/EFO_0002961	http://www.ebi.ac.uk/efo/EFO_0003040
http://www.ebi.ac.uk/efo/EFO_0002961	http://www.ebi.ac.uk/efo/EFO_0001639
http://www.ebi.ac.uk/efo/EFO_0002896	http://www.ebi.ac.uk/efo/EFO_0003737
http://www.ebi.ac.uk/efo/EFO_0000890	http://purl.obolibrary.org/obo/UBERON_0000045
http://www.ebi.ac.uk/efo/EFO_0002907	http://purl.obolibrary.org/obo/OBI_0000070
http://www.ebi.ac.uk/efo/EFO_0002908	http://purl.obolibrary.org/obo/OBI_0000070
http://www.ebi.ac.uk/efo/EFO_0002909	http://purl.obolibrary.org/obo/OBI_0000070
http://www.ebi.ac.uk/efo/EFO_0000511	http://purl.obolibrary.org/obo/BFO_0000019
http://www.ebi.ac.uk/efo/EFO_0000715	http://purl.obolibrary.org/obo/BFO_0000016
http://www.ebi.ac.uk/efo/EFO_0003969	http://purl.obolibrary.org/obo/OBI_0000272
http://www.ebi.ac.uk/efo/EFO_0000395	http://purl.obolibrary.org/obo/OBI_0000272
http://www.ebi.ac.uk/efo/EFO_0000532	http://purl.obolibrary.org/obo/CHEBI_24432
http://www.ebi.ac.uk/efo/EFO_0000643	http://purl.obolibrary.org/obo/CHEBI_24432
http://www.ebi.ac.uk/efo/EFO_0001721	http://purl.obolibrary.org/obo/UO_0000001
http://www.ebi.ac.uk/efo/EFO_0002897	http://purl.obolibrary.org/obo/UO_0000051
http://www.ebi.ac.uk/efo/EFO_0002902	http://purl.obolibrary.org/obo/UO_0000061
http://www.ebi.ac.uk/efo/EFO_0002928	http://purl.obolibrary.org/obo/UO_0000186
http://www.ebi.ac.uk/efo/EFO_0002929	http://purl.obolibrary.org/obo/UO_0000186
http://www.ebi.ac.uk/efo/EFO_0002930	http://purl.obolibrary.org/obo/UO_0000186
http://www.ebi.ac.uk/efo/EFO_0002931	http://purl.obolibrary.org/obo/UO_0000186
http://www.ebi.ac.uk/efo/EFO_0000472	http://purl.obolibrary.org/obo/IAO_0000030
http://www.ebi.ac.uk/efo/EFO_0002658	http://purl.obolibrary.org/obo/IAO_0000030
http://www.ebi.ac.uk/efo/EFO_0000720	http://purl.obolibrary.org/obo/IAO_0000030
http://www.ebi.ac.uk/efo/EFO_0001742	http://purl.obolibrary.org/obo/IAO_0000030
http://www.ebi.ac.uk/efo/EFO_0002605	http://purl.obolibrary.org/obo/IAO_0000030
http://www.ebi.ac.uk/efo/EFO_0002593	http://purl.obolibrary.org/obo/UBERON_0001184
http://www.ebi.ac.uk/efo/EFO_0002594	http://purl.obolibrary.org/obo/UBERON_0001184
http://www.ebi.ac.uk/efo/EFO_0001311	http://purl.obolibrary.org/obo/UBERON_0004707
http://www.ebi.ac.uk/efo/EFO_0000347	http://purl.obolibrary.org/obo/OBI_0200000
http://www.ebi.ac.uk/efo/EFO_0000494	http://purl.obolibrary.org/obo/OBI_0200000
http://www.ebi.ac.uk/efo/EFO_0000748	http://www.ebi.ac.uk/efo/EFO_0001456
http://www.ebi.ac.uk/efo/EFO_0000748	http://purl.obolibrary.org/obo/OBI_0001700
http://www.ebi.ac.uk/efo/EFO_0000435	http://www.ebi.ac.uk/efo/EFO_0000795
http://www.ebi.ac.uk/efo/EFO_0000435	http://purl.obolibrary.org/obo/UBERON_0002050
http://www.ebi.ac.uk/efo/EFO_0000447	http://purl.obolibrary.org/obo/UBERON_0002050
http://www.ebi.ac.uk/efo/EFO_0000448	http://purl.obolibrary.org/obo/UBERON_0002050
http://www.ebi.ac.uk/efo/EFO_0000449	http://purl.obolibrary.org/obo/UBERON_0002050
http://www.ebi.ac.uk/efo/EFO_0000450	http://purl.obolibrary.org/obo/UBERON_0002050
http://www.ebi.ac.uk/efo/EFO_0001414	http://purl.obolibrary.org/obo/UBERON_0002050
http://www.ebi.ac.uk/efo/EFO_0000897	http://purl.obolibrary.org/obo/UBERON_0001017
http://www.ebi.ac.uk/efo/EFO_0001295	http://purl.obolibrary.org/obo/UBERON_0000109
http://www.ebi.ac.uk/efo/EFO_0002138	http://www.ebi.ac.uk/efo/EFO_0002888
http://www.ebi.ac.uk/efo/EFO_0002138	http://www.ebi.ac.uk/efo/EFO_0002934
http://www.ebi.ac.uk/efo/EFO_0001259	http://www.ebi.ac.uk/efo/EFO_0002887
http://www.ebi.ac.uk/efo/EFO_0002070	http://www.ebi.ac.uk/efo/EFO_0002887
http://www.ebi.ac.uk/efo/EFO_0002868	http://www.ebi.ac.uk/efo/EFO_0002887
http://www.ebi.ac.uk/efo/EFO_0001299	http://www.ebi.ac.uk/efo/EFO_0001298
http://www.ebi.ac.uk/efo/EFO_0002781	http://purl.obolibrary.org/obo/CL_0000010
http://www.ebi.ac.uk/efo/EFO_0002883	http://purl.obolibrary.org/obo/CL_0000010
http://www.ebi.ac.uk/efo/EFO_0002575	http://purl.obolibrary.org/obo/UBERON_0000925
http://www.ebi.ac.uk/efo/EFO_0002576	http://purl.obolibrary.org/obo/UBERON_0000925
http://www.ebi.ac.uk/efo/EFO_0002577	http://purl.obolibrary.org/obo/UBERON_0000925
http://www.ebi.ac.uk/efo/EFO_0002578	http://purl.obolibrary.org/obo/UBERON_0000925
http://www.ebi.ac.uk/efo/EFO_0002579	http://purl.obolibrary.org/obo/UBERON_0000925
http://www.ebi.ac.uk/efo/EFO_0002580	http://purl.obolibrary.org/obo/UBERON_0000925
http://www.ebi.ac.uk/efo/EFO_0001322	http://www.ebi.ac.uk/efo/EFO_0000399
http://www.ebi.ac.uk/efo/EFO_0000244	http://www.ebi.ac.uk/efo/EFO_0000795
http://www.ebi.ac.uk/efo/EFO_0000258	http://www.ebi.ac.uk/efo/EFO_0000795
http://www.ebi.ac.uk/efo/EFO_0000260	http://www.ebi.ac.uk/efo/EFO_0000795
http://www.ebi.ac.uk/efo/EFO_0000261	http://www.ebi.ac.uk/efo/EFO_0000795
http://www.ebi.ac.uk/efo/EFO_0000263	http://www.ebi.ac.uk/efo/EFO_0000795
http://www.ebi.ac.uk/efo/EFO_0000386	http://www.ebi.ac.uk/efo/EFO_0000795
http://www.ebi.ac.uk/efo/EFO_0000413	http://www.ebi.ac.uk/efo/EFO_0000795
http://www.ebi.ac.uk/efo/EFO_0000415	http://www.ebi.ac.uk/efo/EFO_0000795
http://www.ebi.ac.uk/efo/EFO_0000416	http://www.ebi.ac.uk/efo/EFO_0000795
http://www.ebi.ac.uk/efo/EFO_0000423	http://www.ebi.ac.uk/efo/EFO_0000795
http://www.ebi.ac.uk/efo/EFO_0000283	http://www.ebi.ac.uk/efo/EFO_0002694
http://www.ebi.ac.uk/efo/EFO_0000325	http://www.ebi.ac.uk/efo/EFO_0002694
http://www.ebi.ac.uk/efo/EFO_0000487	http://www.ebi.ac.uk/efo/EFO_0002694
http://www.ebi.ac.uk/efo/EFO_0000554	http://www.ebi.ac.uk/efo/EFO_0002694
http://www.ebi.ac.uk/efo/EFO_0000562	http://www.ebi.ac.uk/efo/EFO_0002694
http://www.ebi.ac.uk/efo/EFO_0000644	http://www.ebi.ac.uk/efo/EFO_0002694
http://www.ebi.ac.uk/efo/EFO_0000735	http://www.ebi.ac.uk/efo/EFO_0002694
http://www.ebi.ac.uk/efo/EFO_0000746	http://www.ebi.ac.uk/efo/EFO_0002694
http://www.ebi.ac.uk/efo/EFO_0002925	http://www.ebi.ac.uk/efo/EFO_0002694
http://www.ebi.ac.uk/efo/EFO_0002924	http://www.ebi.ac.uk/efo/EFO_0002694
http://www.ebi.ac.uk/efo/EFO_0002912	http://www.ebi.ac.uk/efo/EFO_0002694
http://www.ebi.ac.uk/efo/EFO_0000672	http://purl.obolibrary.org/obo/OBI_0000181
http://www.ebi.ac.uk/efo/EFO_0000884	http://purl.obolibrary.org/obo/UBERON_0000026
http://www.ebi.ac.uk/efo/EFO_0002673	http://purl.obolibrary.org/obo/CHEBI_23888
http://www.ebi.ac.uk/efo/EFO_0002540	http://www.ebi.ac.uk/efo/EFO_0002966
http://www.bioassayontology.org/bao#BAO_0000875	http://purl.obolibrary.org/obo/CHEBI_24431
http://www.ebi.ac.uk/efo/EFO_0002671	http://purl.obolibrary.org/obo/CHEBI_24431
http://www.ebi.ac.uk/efo/EFO_0002678	http://purl.obolibrary.org/obo/CHEBI_24431
http://www.ebi.ac.uk/efo/EFO_0000994	http://purl.obolibrary.org/obo/PO_0025131
http://www.ebi.ac.uk/efo/EFO_0000995	http://purl.obolibrary.org/obo/PO_0025131
http://www.ebi.ac.uk/efo/EFO_0000999	http://purl.obolibrary.org/obo/PO_0025131
http://www.ebi.ac.uk/efo/EFO_0001278	http://purl.obolibrary.org/obo/UBERON_0000108
http://www.ebi.ac.uk/efo/EFO_0001280	http://purl.obolibrary.org/obo/UBERON_0000108
http://www.ebi.ac.uk/efo/EFO_0001281	http://purl.obolibrary.org/obo/UBERON_0000108
http://www.ebi.ac.uk/efo/EFO_0001283	http://purl.obolibrary.org/obo/UBERON_0000108
http://www.ebi.ac.uk/efo/EFO_0005816	http://purl.obolibrary.org/obo/CHEBI_36080
http://www.ebi.ac.uk/efo/EFO_0002679	http://purl.obolibrary.org/obo/CHEBI_36080
http://www.ebi.ac.uk/efo/EFO_0002680	http://purl.obolibrary.org/obo/CHEBI_36080
http://www.ebi.ac.uk/efo/EFO_0001284	http://purl.obolibrary.org/obo/UBERON_0000107
http://www.ebi.ac.uk/efo/EFO_0001286	http://purl.obolibrary.org/obo/UBERON_0000107
http://www.ebi.ac.uk/efo/EFO_0001288	http://purl.obolibrary.org/obo/UBERON_0000107
http://www.ebi.ac.uk/efo/EFO_0000254	http://purl.obolibrary.org/obo/UBERON_0001353
http://www.ebi.ac.uk/efo/EFO_0001083	http://www.ebi.ac.uk/efo/EFO_0001643
http://www.ebi.ac.uk/efo/EFO_0001667	http://www.ebi.ac.uk/efo/EFO_0002937
http://www.ebi.ac.uk/efo/EFO_0001667	http://www.ebi.ac.uk/efo/EFO_0002888
http://www.ebi.ac.uk/efo/EFO_0002797	http://www.ebi.ac.uk/efo/EFO_0002926
http://www.ebi.ac.uk/efo/EFO_0002797	http://www.ebi.ac.uk/efo/EFO_0002891
http://www.ebi.ac.uk/efo/EFO_0002797	http://www.ebi.ac.uk/efo/EFO_0001641
http://www.ebi.ac.uk/efo/EFO_0002797	http://www.ebi.ac.uk/efo/EFO_0002888
http://www.ebi.ac.uk/efo/EFO_0002817	http://www.ebi.ac.uk/efo/EFO_0002888
http://www.ebi.ac.uk/efo/EFO_0001197	http://www.ebi.ac.uk/efo/EFO_0002937
http://www.ebi.ac.uk/efo/EFO_0000187	http://www.ebi.ac.uk/efo/EFO_0005934
http://www.ebi.ac.uk/efo/EFO_0002708	http://www.ebi.ac.uk/efo/EFO_0002936
http://www.ebi.ac.uk/efo/EFO_0002662	http://www.ebi.ac.uk/efo/EFO_0002958
http://www.ebi.ac.uk/efo/EFO_0002666	http://www.ebi.ac.uk/efo/EFO_0002958
http://www.ebi.ac.uk/efo/EFO_0002557	http://www.ebi.ac.uk/efo/EFO_0003861
http://www.ebi.ac.uk/efo/EFO_0002423	http://purl.obolibrary.org/obo/MONDO_0000631
http://www.ebi.ac.uk/efo/EFO_0002767	http://www.ebi.ac.uk/efo/EFO_0002696
http://www.ebi.ac.uk/efo/EFO_0002767	http://www.ebi.ac.uk/efo/EFO_0001456
http://www.ebi.ac.uk/efo/EFO_0002767	http://www.ebi.ac.uk/efo/EFO_0000750
http://www.ebi.ac.uk/efo/EFO_0002771	http://www.ebi.ac.uk/efo/EFO_0002697
http://www.ebi.ac.uk/efo/EFO_0002771	http://www.ebi.ac.uk/efo/EFO_0001456
http://www.ebi.ac.uk/efo/EFO_0002771	http://www.ebi.ac.uk/efo/EFO_0000750
http://www.ebi.ac.uk/efo/EFO_0002092	http://www.ebi.ac.uk/efo/EFO_0000683
http://www.ebi.ac.uk/efo/EFO_0001910	http://www.ebi.ac.uk/efo/EFO_0001903
http://www.ebi.ac.uk/efo/EFO_0000287	http://www.ebi.ac.uk/efo/EFO_0001444
http://www.ebi.ac.uk/efo/EFO_0000388	http://www.ebi.ac.uk/efo/EFO_0001444
http://www.ebi.ac.uk/efo/EFO_0000391	http://www.ebi.ac.uk/efo/EFO_0001444
http://www.ebi.ac.uk/efo/EFO_0000428	http://www.ebi.ac.uk/efo/EFO_0001444
http://www.ebi.ac.uk/efo/EFO_0000480	http://www.ebi.ac.uk/efo/EFO_0001444
http://www.ebi.ac.uk/efo/EFO_0000627	http://www.ebi.ac.uk/efo/EFO_0001444
http://www.ebi.ac.uk/efo/EFO_0000633	http://www.ebi.ac.uk/efo/EFO_0001444
http://www.ebi.ac.uk/efo/EFO_0000686	http://www.ebi.ac.uk/efo/EFO_0001444
http://www.ebi.ac.uk/efo/EFO_0000718	http://www.ebi.ac.uk/efo/EFO_0001444
http://www.ebi.ac.uk/efo/EFO_0000777	http://www.ebi.ac.uk/efo/EFO_1001269
http://www.ebi.ac.uk/efo/EFO_0000777	http://purl.obolibrary.org/obo/MONDO_0025303
http://www.ebi.ac.uk/efo/EFO_0000777	http://purl.obolibrary.org/obo/MONDO_0016003
http://www.ebi.ac.uk/efo/EFO_0000777	http://purl.obolibrary.org/obo/MONDO_0004805
http://www.ebi.ac.uk/efo/EFO_1000756	http://www.ebi.ac.uk/efo/EFO_1000697
http://www.ebi.ac.uk/efo/EFO_1000756	http://purl.obolibrary.org/obo/MONDO_0002406
http://www.ebi.ac.uk/efo/EFO_0006891	http://www.ebi.ac.uk/efo/EFO_0009483
http://www.ebi.ac.uk/efo/EFO_0002628	http://www.ebi.ac.uk/efo/EFO_0009683
http://www.ebi.ac.uk/efo/EFO_0002628	http://www.ebi.ac.uk/efo/EFO_0009682
http://www.ebi.ac.uk/efo/EFO_0002628	http://purl.obolibrary.org/obo/MONDO_0016338
http://www.ebi.ac.uk/efo/EFO_0005855	http://purl.obolibrary.org/obo/MONDO_0021107
http://www.ebi.ac.uk/efo/EFO_0001077	http://purl.obolibrary.org/obo/MONDO_0040732
http://www.ebi.ac.uk/efo/EFO_0001078	http://purl.obolibrary.org/obo/MONDO_0040732
http://www.ebi.ac.uk/efo/EFO_0001728	http://www.ebi.ac.uk/efo/EFO_0002012
http://www.ebi.ac.uk/efo/EFO_0001729	http://www.ebi.ac.uk/efo/EFO_0002012
http://www.ebi.ac.uk/efo/EFO_0001730	http://www.ebi.ac.uk/efo/EFO_0002012
http://www.ebi.ac.uk/efo/EFO_0001731	http://www.ebi.ac.uk/efo/EFO_0002012
http://www.ebi.ac.uk/efo/EFO_0001732	http://www.ebi.ac.uk/efo/EFO_0002012
http://www.ebi.ac.uk/efo/EFO_0001733	http://www.ebi.ac.uk/efo/EFO_0002012
http://www.ebi.ac.uk/efo/EFO_0001735	http://www.ebi.ac.uk/efo/EFO_0002012
http://www.ebi.ac.uk/efo/EFO_0001736	http://www.ebi.ac.uk/efo/EFO_0002012
http://www.ebi.ac.uk/efo/EFO_0001737	http://www.ebi.ac.uk/efo/EFO_0002012
http://www.ebi.ac.uk/efo/EFO_0001738	http://www.ebi.ac.uk/efo/EFO_0002012
http://www.ebi.ac.uk/efo/EFO_0001740	http://www.ebi.ac.uk/efo/EFO_0002012
http://www.ebi.ac.uk/efo/EFO_0002698	http://www.ebi.ac.uk/efo/EFO_0000548
http://www.ebi.ac.uk/efo/EFO_0002028	http://www.ebi.ac.uk/efo/EFO_0000548
http://www.ebi.ac.uk/efo/EFO_0000749	http://www.ebi.ac.uk/efo/EFO_0002696
http://www.ebi.ac.uk/efo/EFO_0000749	http://www.ebi.ac.uk/efo/EFO_0001456
http://www.ebi.ac.uk/efo/EFO_0000751	http://www.ebi.ac.uk/efo/EFO_0001456
http://www.ebi.ac.uk/efo/EFO_0001031	http://www.ebi.ac.uk/efo/EFO_0002696
http://www.ebi.ac.uk/efo/EFO_0001031	http://www.ebi.ac.uk/efo/EFO_0001456
http://www.ebi.ac.uk/efo/EFO_0004668	http://www.ebi.ac.uk/efo/EFO_0004669
http://www.ebi.ac.uk/efo/EFO_0001767	http://www.ebi.ac.uk/efo/EFO_0004669
http://www.ebi.ac.uk/efo/EFO_0001771	http://www.ebi.ac.uk/efo/EFO_0004669
http://www.ebi.ac.uk/efo/EFO_0001772	http://www.ebi.ac.uk/efo/EFO_0004669
http://www.ebi.ac.uk/efo/EFO_0001773	http://www.ebi.ac.uk/efo/EFO_0004669
http://www.ebi.ac.uk/efo/EFO_0001774	http://www.ebi.ac.uk/efo/EFO_0004669
http://www.ebi.ac.uk/efo/EFO_0001775	http://www.ebi.ac.uk/efo/EFO_0004669
http://www.ebi.ac.uk/efo/EFO_0001776	http://www.ebi.ac.uk/efo/EFO_0004669
http://www.ebi.ac.uk/efo/EFO_0001778	http://www.ebi.ac.uk/efo/EFO_0004669
http://www.ebi.ac.uk/efo/EFO_0001037	http://purl.obolibrary.org/obo/PO_0009015
http://www.ebi.ac.uk/efo/EFO_0001037	http://www.ebi.ac.uk/efo/EFO_0001983
http://www.ebi.ac.uk/efo/EFO_0001048	http://www.ebi.ac.uk/efo/EFO_0000997
http://www.ebi.ac.uk/efo/EFO_0001650	http://www.ebi.ac.uk/efo/EFO_0001647
http://www.ebi.ac.uk/efo/EFO_0001651	http://www.ebi.ac.uk/efo/EFO_0001647
http://www.ebi.ac.uk/efo/EFO_0001408	http://www.ebi.ac.uk/efo/EFO_0001369
http://www.ebi.ac.uk/efo/EFO_0001703	http://purl.obolibrary.org/obo/UO_0000046
http://www.ebi.ac.uk/efo/EFO_0002900	http://purl.obolibrary.org/obo/UO_0000055
http://www.ebi.ac.uk/efo/EFO_0000273	http://www.ebi.ac.uk/efo/EFO_0000469
http://www.ebi.ac.uk/efo/EFO_0000534	http://www.ebi.ac.uk/efo/EFO_0000469
http://www.ebi.ac.uk/efo/EFO_0000375	http://www.ebi.ac.uk/efo/EFO_0005440
http://www.ebi.ac.uk/efo/EFO_0000473	http://www.ebi.ac.uk/efo/EFO_0004554
http://www.ebi.ac.uk/efo/EFO_0000473	http://www.ebi.ac.uk/efo/EFO_0000472
http://www.ebi.ac.uk/efo/EFO_0000488	http://www.ebi.ac.uk/efo/EFO_0002658
http://www.ebi.ac.uk/efo/EFO_0000629	http://www.ebi.ac.uk/efo/EFO_0004667
http://www.ebi.ac.uk/efo/EFO_0001427	http://www.ebi.ac.uk/efo/EFO_0004667
http://www.ebi.ac.uk/efo/EFO_0001428	http://www.ebi.ac.uk/efo/EFO_0004667
http://www.ebi.ac.uk/efo/EFO_0001429	http://www.ebi.ac.uk/efo/EFO_0004667
http://www.ebi.ac.uk/efo/EFO_0001743	http://www.ebi.ac.uk/efo/EFO_0004667
http://www.ebi.ac.uk/efo/EFO_0001744	http://www.ebi.ac.uk/efo/EFO_0004667
http://www.ebi.ac.uk/efo/EFO_0001745	http://www.ebi.ac.uk/efo/EFO_0004667
http://www.ebi.ac.uk/efo/EFO_0001746	http://www.ebi.ac.uk/efo/EFO_0004667
http://www.ebi.ac.uk/efo/EFO_0001747	http://www.ebi.ac.uk/efo/EFO_0004667
http://www.ebi.ac.uk/efo/EFO_0001748	http://www.ebi.ac.uk/efo/EFO_0004667
http://www.ebi.ac.uk/efo/EFO_0001749	http://www.ebi.ac.uk/efo/EFO_0004667
http://www.ebi.ac.uk/efo/EFO_0001750	http://www.ebi.ac.uk/efo/EFO_0004667
http://www.ebi.ac.uk/efo/EFO_0001751	http://www.ebi.ac.uk/efo/EFO_0004667
http://www.ebi.ac.uk/efo/EFO_0001752	http://www.ebi.ac.uk/efo/EFO_0004667
http://www.ebi.ac.uk/efo/EFO_0001753	http://www.ebi.ac.uk/efo/EFO_0004667
http://www.ebi.ac.uk/efo/EFO_0001754	http://www.ebi.ac.uk/efo/EFO_0004667
http://www.ebi.ac.uk/efo/EFO_0001755	http://www.ebi.ac.uk/efo/EFO_0004667
http://www.ebi.ac.uk/efo/EFO_0001756	http://www.ebi.ac.uk/efo/EFO_0004667
http://www.ebi.ac.uk/efo/EFO_0001757	http://www.ebi.ac.uk/efo/EFO_0004667
http://www.ebi.ac.uk/efo/EFO_0001758	http://www.ebi.ac.uk/efo/EFO_0004667
http://www.ebi.ac.uk/efo/EFO_0001759	http://www.ebi.ac.uk/efo/EFO_0004667
http://www.ebi.ac.uk/efo/EFO_0001760	http://www.ebi.ac.uk/efo/EFO_0004667
http://www.ebi.ac.uk/efo/EFO_0001761	http://www.ebi.ac.uk/efo/EFO_0004667
http://www.ebi.ac.uk/efo/EFO_0001762	http://www.ebi.ac.uk/efo/EFO_0004667
http://www.ebi.ac.uk/efo/EFO_0001779	http://www.ebi.ac.uk/efo/EFO_0004667
http://www.ebi.ac.uk/efo/EFO_0001780	http://www.ebi.ac.uk/efo/EFO_0004667
http://www.ebi.ac.uk/efo/EFO_0001783	http://www.ebi.ac.uk/efo/EFO_0004667
http://www.ebi.ac.uk/efo/EFO_0002765	http://www.ebi.ac.uk/efo/EFO_0002696
http://www.ebi.ac.uk/efo/EFO_0002765	http://www.ebi.ac.uk/efo/EFO_0001458
http://www.ebi.ac.uk/efo/EFO_0002765	http://www.ebi.ac.uk/efo/EFO_0000746
http://www.ebi.ac.uk/efo/EFO_0002766	http://www.ebi.ac.uk/efo/EFO_0002774
http://www.ebi.ac.uk/efo/EFO_0002766	http://www.ebi.ac.uk/efo/EFO_0001458
http://www.ebi.ac.uk/efo/EFO_0002766	http://www.ebi.ac.uk/efo/EFO_0000746
http://www.ebi.ac.uk/efo/EFO_0000747	http://www.ebi.ac.uk/efo/EFO_0001458
http://www.ebi.ac.uk/efo/EFO_0001458	http://www.ebi.ac.uk/efo/EFO_0002772
http://www.ebi.ac.uk/efo/EFO_0002760	http://www.ebi.ac.uk/efo/EFO_0002696
http://www.ebi.ac.uk/efo/EFO_0002760	http://www.ebi.ac.uk/efo/EFO_0000748
http://www.ebi.ac.uk/efo/EFO_0002762	http://www.ebi.ac.uk/efo/EFO_0002696
http://www.ebi.ac.uk/efo/EFO_0002762	http://www.ebi.ac.uk/efo/EFO_0000748
http://www.ebi.ac.uk/efo/EFO_0002764	http://www.ebi.ac.uk/efo/EFO_0002696
http://www.ebi.ac.uk/efo/EFO_0002764	http://www.ebi.ac.uk/efo/EFO_0000748
http://www.ebi.ac.uk/efo/EFO_0002696	http://www.ebi.ac.uk/efo/EFO_0002773
http://www.ebi.ac.uk/efo/EFO_0000753	http://www.ebi.ac.uk/efo/EFO_0001457
http://www.ebi.ac.uk/efo/EFO_0000753	http://www.ebi.ac.uk/efo/EFO_0002696
http://www.ebi.ac.uk/efo/EFO_0001030	http://www.ebi.ac.uk/efo/EFO_0001457
http://www.ebi.ac.uk/efo/EFO_0001030	http://www.ebi.ac.uk/efo/EFO_0002696
http://www.ebi.ac.uk/efo/EFO_0001033	http://www.ebi.ac.uk/efo/EFO_0001457
http://www.ebi.ac.uk/efo/EFO_0001033	http://www.ebi.ac.uk/efo/EFO_0002696
http://www.ebi.ac.uk/efo/EFO_0002759	http://www.ebi.ac.uk/efo/EFO_0000751
http://www.ebi.ac.uk/efo/EFO_0002759	http://www.ebi.ac.uk/efo/EFO_0002696
http://www.ebi.ac.uk/efo/EFO_0002768	http://www.ebi.ac.uk/efo/EFO_0001032
http://www.ebi.ac.uk/efo/EFO_0002768	http://www.ebi.ac.uk/efo/EFO_0001457
http://www.ebi.ac.uk/efo/EFO_0002768	http://www.ebi.ac.uk/efo/EFO_0002696
http://www.ebi.ac.uk/efo/EFO_0002769	http://www.ebi.ac.uk/efo/EFO_0001032
http://www.ebi.ac.uk/efo/EFO_0002769	http://www.ebi.ac.uk/efo/EFO_0001457
http://www.ebi.ac.uk/efo/EFO_0002769	http://www.ebi.ac.uk/efo/EFO_0002696
http://www.ebi.ac.uk/efo/EFO_0002703	http://www.ebi.ac.uk/efo/EFO_0002701
http://www.ebi.ac.uk/efo/EFO_0002701	http://www.ebi.ac.uk/efo/EFO_0002698
http://www.ebi.ac.uk/efo/EFO_0002704	http://www.ebi.ac.uk/efo/EFO_0002701
http://www.ebi.ac.uk/efo/EFO_0002761	http://www.ebi.ac.uk/efo/EFO_0002697
http://www.ebi.ac.uk/efo/EFO_0002761	http://www.ebi.ac.uk/efo/EFO_0000751
http://www.ebi.ac.uk/efo/EFO_0000752	http://www.ebi.ac.uk/efo/EFO_0002772
http://www.ebi.ac.uk/efo/EFO_0001045	http://www.ebi.ac.uk/efo/EFO_0000994
http://www.ebi.ac.uk/efo/EFO_0001046	http://www.ebi.ac.uk/efo/EFO_0000994
http://www.ebi.ac.uk/efo/EFO_0001047	http://www.ebi.ac.uk/efo/EFO_0000994
http://www.ebi.ac.uk/efo/EFO_0002941	http://www.ebi.ac.uk/efo/EFO_0001032
http://www.ebi.ac.uk/efo/EFO_0002942	http://www.ebi.ac.uk/efo/EFO_0001032
http://www.ebi.ac.uk/efo/EFO_0002943	http://www.ebi.ac.uk/efo/EFO_0001032
http://www.ebi.ac.uk/efo/EFO_0002702	http://www.ebi.ac.uk/efo/EFO_0002698
http://www.ebi.ac.uk/efo/EFO_0002803	http://www.ebi.ac.uk/efo/EFO_0002926
http://www.ebi.ac.uk/efo/EFO_0002804	http://www.ebi.ac.uk/efo/EFO_0002926
http://www.ebi.ac.uk/efo/EFO_0001269	http://www.ebi.ac.uk/efo/EFO_0001268
http://www.ebi.ac.uk/efo/EFO_0001306	http://www.ebi.ac.uk/efo/EFO_0007695
http://www.ebi.ac.uk/efo/EFO_0001307	http://www.ebi.ac.uk/efo/EFO_0007695
http://www.ebi.ac.uk/efo/EFO_0001308	http://www.ebi.ac.uk/efo/EFO_0007695
http://www.ebi.ac.uk/efo/EFO_0001309	http://www.ebi.ac.uk/efo/EFO_0007695
http://www.ebi.ac.uk/efo/EFO_0001318	http://www.ebi.ac.uk/efo/EFO_0001315
http://www.ebi.ac.uk/efo/EFO_0001321	http://www.ebi.ac.uk/efo/EFO_0001315
http://www.ebi.ac.uk/efo/EFO_0004665	http://www.ebi.ac.uk/efo/EFO_0001426
http://www.ebi.ac.uk/efo/EFO_0001431	http://www.ebi.ac.uk/efo/EFO_0001429
http://www.ebi.ac.uk/efo/EFO_0001908	http://www.ebi.ac.uk/efo/EFO_0001648
http://www.ebi.ac.uk/efo/EFO_0002898	http://www.ebi.ac.uk/efo/EFO_0001703
http://www.ebi.ac.uk/efo/EFO_0001794	http://www.ebi.ac.uk/efo/EFO_0001742
http://www.ebi.ac.uk/efo/EFO_0001795	http://www.ebi.ac.uk/efo/EFO_0001742
http://www.ebi.ac.uk/efo/EFO_0001796	http://www.ebi.ac.uk/efo/EFO_0001742
http://www.ebi.ac.uk/efo/EFO_0001763	http://www.ebi.ac.uk/efo/EFO_0004668
http://www.ebi.ac.uk/efo/EFO_0001764	http://www.ebi.ac.uk/efo/EFO_0004668
http://www.ebi.ac.uk/efo/EFO_0001765	http://www.ebi.ac.uk/efo/EFO_0004668
http://www.ebi.ac.uk/efo/EFO_0001770	http://www.ebi.ac.uk/efo/EFO_0004668
http://www.ebi.ac.uk/efo/EFO_0001777	http://www.ebi.ac.uk/efo/EFO_0004668
http://www.ebi.ac.uk/efo/EFO_0001784	http://www.ebi.ac.uk/efo/EFO_0004665
http://www.ebi.ac.uk/efo/EFO_0001785	http://www.ebi.ac.uk/efo/EFO_0004665
http://www.ebi.ac.uk/efo/EFO_0001786	http://www.ebi.ac.uk/efo/EFO_0004665
http://www.ebi.ac.uk/efo/EFO_0001787	http://www.ebi.ac.uk/efo/EFO_0004665
http://www.ebi.ac.uk/efo/EFO_0002589	http://www.ebi.ac.uk/efo/EFO_0002544
http://www.ebi.ac.uk/efo/EFO_0002590	http://www.ebi.ac.uk/efo/EFO_0002544
http://www.ebi.ac.uk/efo/EFO_0002591	http://www.ebi.ac.uk/efo/EFO_0002544
http://www.ebi.ac.uk/efo/EFO_0002581	http://www.ebi.ac.uk/efo/EFO_0002571
http://www.ebi.ac.uk/efo/EFO_0002774	http://www.ebi.ac.uk/efo/EFO_0002773
http://www.ebi.ac.uk/efo/EFO_0002972	http://www.ebi.ac.uk/efo/EFO_0002971
http://www.ebi.ac.uk/efo/EFO_0002973	http://www.ebi.ac.uk/efo/EFO_0002971
http://www.ebi.ac.uk/efo/EFO_0002974	http://www.ebi.ac.uk/efo/EFO_0002971
http://www.ebi.ac.uk/efo/EFO_0002975	http://www.ebi.ac.uk/efo/EFO_0002971
http://www.ebi.ac.uk/efo/EFO_0007223	http://www.ebi.ac.uk/efo/EFO_0007396
http://www.ebi.ac.uk/efo/EFO_0007223	http://www.ebi.ac.uk/efo/EFO_0000763
http://www.ebi.ac.uk/efo/EFO_0004064	http://purl.obolibrary.org/obo/NCBITaxon_6238
http://www.ebi.ac.uk/efo/EFO_0004065	http://purl.obolibrary.org/obo/NCBITaxon_6238
http://www.ebi.ac.uk/efo/EFO_0003145	http://www.ebi.ac.uk/efo/EFO_0003144
http://www.ebi.ac.uk/efo/EFO_0003873	http://www.ebi.ac.uk/efo/EFO_0003826
http://www.ebi.ac.uk/efo/EFO_0003759	http://www.ebi.ac.uk/efo/EFO_0003756
http://www.ebi.ac.uk/efo/EFO_0003849	http://purl.obolibrary.org/obo/MONDO_0044987
http://www.ebi.ac.uk/efo/EFO_0003849	http://www.ebi.ac.uk/efo/EFO_0003868
http://www.ebi.ac.uk/efo/EFO_0003760	http://www.ebi.ac.uk/efo/EFO_0005774
http://www.ebi.ac.uk/efo/EFO_0003783	http://www.orpha.net/ORDO/Orphanet_97229
http://www.ebi.ac.uk/efo/EFO_0003783	http://www.ebi.ac.uk/efo/EFO_1000631
http://www.ebi.ac.uk/efo/EFO_0003783	http://www.ebi.ac.uk/efo/EFO_0009489
http://www.ebi.ac.uk/efo/EFO_0003783	http://www.ebi.ac.uk/efo/EFO_0005774
http://www.ebi.ac.uk/efo/EFO_0003902	http://purl.obolibrary.org/obo/MONDO_0037747
http://www.ebi.ac.uk/efo/EFO_0003902	http://www.ebi.ac.uk/efo/EFO_0003931
http://www.ebi.ac.uk/efo/EFO_0003943	http://www.ebi.ac.uk/efo/EFO_0009514
http://www.ebi.ac.uk/efo/EFO_0003943	http://purl.obolibrary.org/obo/MONDO_0044967
http://www.ebi.ac.uk/efo/EFO_0003943	http://www.ebi.ac.uk/efo/EFO_0003931
http://www.ebi.ac.uk/efo/EFO_0003950	http://www.ebi.ac.uk/efo/EFO_0009514
http://www.ebi.ac.uk/efo/EFO_0003950	http://purl.obolibrary.org/obo/MONDO_0044967
http://www.ebi.ac.uk/efo/EFO_0003950	http://www.ebi.ac.uk/efo/EFO_0003931
http://www.ebi.ac.uk/efo/EFO_0003895	http://purl.obolibrary.org/obo/MP_0001914
http://www.ebi.ac.uk/efo/EFO_0003895	http://www.ebi.ac.uk/efo/EFO_0004264
http://www.orpha.net/ORDO/Orphanet_271861	http://purl.obolibrary.org/obo/MONDO_0018634
http://www.orpha.net/ORDO/Orphanet_271861	http://www.ebi.ac.uk/efo/EFO_1001875
http://www.ebi.ac.uk/efo/EFO_0004125	http://www.ebi.ac.uk/efo/EFO_0000508
http://www.ebi.ac.uk/efo/EFO_0003930	http://www.ebi.ac.uk/efo/EFO_0003765
http://www.ebi.ac.uk/efo/EFO_0003952	http://www.ebi.ac.uk/efo/EFO_0003765
http://www.ebi.ac.uk/efo/EFO_0004195	http://purl.obolibrary.org/obo/CHEBI_16113
http://www.ebi.ac.uk/efo/EFO_0004000	http://purl.obolibrary.org/obo/NCBITaxon_10090
http://www.ebi.ac.uk/efo/EFO_0003067	http://purl.obolibrary.org/obo/UBERON_0014892
http://www.ebi.ac.uk/efo/EFO_0004025	http://purl.obolibrary.org/obo/NCBITaxon_6239
http://www.ebi.ac.uk/efo/EFO_0004026	http://purl.obolibrary.org/obo/NCBITaxon_6239
http://www.ebi.ac.uk/efo/EFO_0004027	http://purl.obolibrary.org/obo/NCBITaxon_6239
http://www.ebi.ac.uk/efo/EFO_0004044	http://purl.obolibrary.org/obo/NCBITaxon_6239
http://www.ebi.ac.uk/efo/EFO_0004045	http://purl.obolibrary.org/obo/NCBITaxon_6239
http://www.ebi.ac.uk/efo/EFO_0004046	http://purl.obolibrary.org/obo/NCBITaxon_6239
http://www.ebi.ac.uk/efo/EFO_0004047	http://purl.obolibrary.org/obo/NCBITaxon_6239
http://www.ebi.ac.uk/efo/EFO_0004048	http://purl.obolibrary.org/obo/NCBITaxon_6239
http://www.ebi.ac.uk/efo/EFO_0004049	http://purl.obolibrary.org/obo/NCBITaxon_6239
http://www.ebi.ac.uk/efo/EFO_0004050	http://purl.obolibrary.org/obo/NCBITaxon_6239
http://www.ebi.ac.uk/efo/EFO_0004051	http://purl.obolibrary.org/obo/NCBITaxon_6239
http://www.ebi.ac.uk/efo/EFO_0004052	http://purl.obolibrary.org/obo/NCBITaxon_6239
http://www.ebi.ac.uk/efo/EFO_0004053	http://purl.obolibrary.org/obo/NCBITaxon_6239
http://www.ebi.ac.uk/efo/EFO_0004054	http://purl.obolibrary.org/obo/NCBITaxon_6239
http://www.ebi.ac.uk/efo/EFO_0004057	http://purl.obolibrary.org/obo/NCBITaxon_6239
http://www.ebi.ac.uk/efo/EFO_0004058	http://purl.obolibrary.org/obo/NCBITaxon_6239
http://www.ebi.ac.uk/efo/EFO_0004060	http://purl.obolibrary.org/obo/NCBITaxon_6239
http://www.ebi.ac.uk/efo/EFO_0004061	http://purl.obolibrary.org/obo/NCBITaxon_6239
http://www.ebi.ac.uk/efo/EFO_0004072	http://purl.obolibrary.org/obo/NCBITaxon_6239
http://www.ebi.ac.uk/efo/EFO_0004073	http://purl.obolibrary.org/obo/NCBITaxon_6239
http://www.ebi.ac.uk/efo/EFO_0004075	http://purl.obolibrary.org/obo/NCBITaxon_6239
http://www.ebi.ac.uk/efo/EFO_0004077	http://purl.obolibrary.org/obo/NCBITaxon_6239
http://www.ebi.ac.uk/efo/EFO_0004078	http://purl.obolibrary.org/obo/NCBITaxon_6239
http://www.ebi.ac.uk/efo/EFO_0004080	http://purl.obolibrary.org/obo/NCBITaxon_6239
http://www.ebi.ac.uk/efo/EFO_0004081	http://purl.obolibrary.org/obo/NCBITaxon_6239
http://www.ebi.ac.uk/efo/EFO_0004082	http://purl.obolibrary.org/obo/NCBITaxon_6239
http://www.ebi.ac.uk/efo/EFO_0004083	http://purl.obolibrary.org/obo/NCBITaxon_6239
http://www.ebi.ac.uk/efo/EFO_0004084	http://purl.obolibrary.org/obo/NCBITaxon_6239
http://www.ebi.ac.uk/efo/EFO_0004085	http://purl.obolibrary.org/obo/NCBITaxon_6239
http://www.ebi.ac.uk/efo/EFO_0004086	http://purl.obolibrary.org/obo/NCBITaxon_6239
http://www.ebi.ac.uk/efo/EFO_0004087	http://purl.obolibrary.org/obo/NCBITaxon_6239
http://www.ebi.ac.uk/efo/EFO_0004088	http://purl.obolibrary.org/obo/NCBITaxon_6239
http://www.ebi.ac.uk/efo/EFO_0004089	http://purl.obolibrary.org/obo/NCBITaxon_6239
http://www.ebi.ac.uk/efo/EFO_0004090	http://purl.obolibrary.org/obo/NCBITaxon_6239
http://www.ebi.ac.uk/efo/EFO_0004091	http://purl.obolibrary.org/obo/NCBITaxon_6239
http://www.ebi.ac.uk/efo/EFO_0004092	http://purl.obolibrary.org/obo/NCBITaxon_6239
http://www.ebi.ac.uk/efo/EFO_0004093	http://purl.obolibrary.org/obo/NCBITaxon_6239
http://www.ebi.ac.uk/efo/EFO_0003947	http://purl.obolibrary.org/obo/BFO_0000019
http://www.ebi.ac.uk/efo/EFO_0003919	http://purl.obolibrary.org/obo/BFO_0000016
http://www.ebi.ac.uk/efo/EFO_0003935	http://purl.obolibrary.org/obo/BFO_0000016
http://www.ebi.ac.uk/efo/EFO_0003789	http://purl.obolibrary.org/obo/OBI_0000272
http://www.ebi.ac.uk/efo/EFO_0003790	http://purl.obolibrary.org/obo/OBI_0000272
http://www.ebi.ac.uk/efo/EFO_0003808	http://purl.obolibrary.org/obo/OBI_0000272
http://www.ebi.ac.uk/efo/EFO_0004170	http://purl.obolibrary.org/obo/OBI_0000272
http://www.ebi.ac.uk/efo/EFO_0003787	http://purl.obolibrary.org/obo/CHEBI_51086
http://www.ebi.ac.uk/efo/EFO_0003787	http://purl.obolibrary.org/obo/CHEBI_24432
http://www.ebi.ac.uk/efo/EFO_0003236	http://purl.obolibrary.org/obo/CHEBI_17089
http://www.ebi.ac.uk/efo/EFO_0003236	http://purl.obolibrary.org/obo/CHEBI_24621
http://www.ebi.ac.uk/efo/EFO_0004033	http://purl.obolibrary.org/obo/IAO_0000030
http://www.ebi.ac.uk/efo/EFO_0004095	http://purl.obolibrary.org/obo/IAO_0000030
http://www.ebi.ac.uk/efo/EFO_0004155	http://purl.obolibrary.org/obo/IAO_0000098
http://www.ebi.ac.uk/efo/EFO_0004156	http://purl.obolibrary.org/obo/IAO_0000098
http://www.ebi.ac.uk/efo/EFO_0004157	http://purl.obolibrary.org/obo/IAO_0000098
http://www.ebi.ac.uk/efo/EFO_0004159	http://purl.obolibrary.org/obo/IAO_0000098
http://www.ebi.ac.uk/efo/EFO_0004163	http://purl.obolibrary.org/obo/IAO_0000098
http://www.ebi.ac.uk/efo/EFO_0004164	http://purl.obolibrary.org/obo/IAO_0000098
http://www.ebi.ac.uk/efo/EFO_0004165	http://purl.obolibrary.org/obo/IAO_0000098
http://www.ebi.ac.uk/efo/EFO_0004166	http://purl.obolibrary.org/obo/IAO_0000098
http://www.ebi.ac.uk/efo/EFO_0004094	http://purl.obolibrary.org/obo/IAO_0000101
http://www.ebi.ac.uk/efo/EFO_0004200	http://www.ebi.ac.uk/efo/EFO_0002699
http://www.ebi.ac.uk/efo/EFO_0004200	http://purl.obolibrary.org/obo/OBI_0400103
http://www.ebi.ac.uk/efo/EFO_0004201	http://www.ebi.ac.uk/efo/EFO_0002699
http://www.ebi.ac.uk/efo/EFO_0004201	http://purl.obolibrary.org/obo/OBI_0400103
http://www.ebi.ac.uk/efo/EFO_0004202	http://www.ebi.ac.uk/efo/EFO_0002699
http://www.ebi.ac.uk/efo/EFO_0004202	http://purl.obolibrary.org/obo/OBI_0400103
http://www.ebi.ac.uk/efo/EFO_0004029	http://purl.obolibrary.org/obo/NCBITaxon_7240
http://www.ebi.ac.uk/efo/EFO_0004031	http://purl.obolibrary.org/obo/NCBITaxon_7240
http://www.ebi.ac.uk/efo/EFO_0004032	http://purl.obolibrary.org/obo/NCBITaxon_7240
http://www.ebi.ac.uk/efo/EFO_0004167	http://purl.obolibrary.org/obo/OBI_0000415
http://www.ebi.ac.uk/efo/EFO_0003961	http://www.ebi.ac.uk/efo/EFO_0000727
http://www.ebi.ac.uk/efo/EFO_0003117	http://www.ebi.ac.uk/efo/EFO_0002888
http://www.ebi.ac.uk/efo/EFO_0003117	http://www.ebi.ac.uk/efo/EFO_0002934
http://www.ebi.ac.uk/efo/EFO_0003122	http://www.ebi.ac.uk/efo/EFO_0002888
http://www.ebi.ac.uk/efo/EFO_0003122	http://www.ebi.ac.uk/efo/EFO_0002934
http://www.ebi.ac.uk/efo/EFO_0003127	http://www.ebi.ac.uk/efo/EFO_0002888
http://www.ebi.ac.uk/efo/EFO_0003127	http://www.ebi.ac.uk/efo/EFO_0002934
http://www.ebi.ac.uk/efo/EFO_0003972	http://www.ebi.ac.uk/efo/EFO_0002887
http://www.ebi.ac.uk/efo/EFO_0004071	http://purl.obolibrary.org/obo/NCBITaxon_141969
http://www.ebi.ac.uk/efo/EFO_0004158	http://www.ebi.ac.uk/efo/EFO_0002770
http://www.ebi.ac.uk/efo/EFO_0004160	http://www.ebi.ac.uk/efo/EFO_0002770
http://www.ebi.ac.uk/efo/EFO_0004013	http://www.ebi.ac.uk/efo/EFO_0004024
http://www.ebi.ac.uk/efo/EFO_0004022	http://www.ebi.ac.uk/efo/EFO_0004024
http://www.ebi.ac.uk/efo/EFO_0004168	http://www.ebi.ac.uk/efo/EFO_0002694
http://www.ebi.ac.uk/efo/EFO_0004175	http://www.ebi.ac.uk/efo/EFO_0002694
http://www.ebi.ac.uk/efo/EFO_0004186	http://www.ebi.ac.uk/efo/EFO_0002694
http://www.ebi.ac.uk/efo/EFO_0004178	http://www.ebi.ac.uk/efo/EFO_0002694
http://www.ebi.ac.uk/efo/EFO_0004179	http://www.ebi.ac.uk/efo/EFO_0002694
http://www.ebi.ac.uk/efo/EFO_0004180	http://www.ebi.ac.uk/efo/EFO_0002694
http://www.ebi.ac.uk/efo/EFO_0004181	http://www.ebi.ac.uk/efo/EFO_0002694
http://www.ebi.ac.uk/efo/EFO_0004183	http://www.ebi.ac.uk/efo/EFO_0002694
http://www.ebi.ac.uk/efo/EFO_0004188	http://www.ebi.ac.uk/efo/EFO_0002694
http://www.ebi.ac.uk/efo/EFO_0004007	http://www.ebi.ac.uk/efo/EFO_0004003
http://www.ebi.ac.uk/efo/EFO_0004011	http://www.ebi.ac.uk/efo/EFO_0004003
http://www.ebi.ac.uk/efo/EFO_0004344	http://www.ebi.ac.uk/efo/EFO_0004338
http://www.ebi.ac.uk/efo/EFO_0003939	http://purl.obolibrary.org/obo/GO_0008150
http://www.ebi.ac.uk/efo/EFO_0003172	http://purl.obolibrary.org/obo/CHEBI_36080
http://www.ebi.ac.uk/efo/EFO_0003191	http://purl.obolibrary.org/obo/CHEBI_36080
http://www.ebi.ac.uk/efo/EFO_0003266	http://purl.obolibrary.org/obo/CHEBI_36080
http://www.ebi.ac.uk/efo/EFO_0003304	http://purl.obolibrary.org/obo/CHEBI_36080
http://www.ebi.ac.uk/efo/EFO_0003308	http://purl.obolibrary.org/obo/CHEBI_36080
http://www.ebi.ac.uk/efo/EFO_0003316	http://purl.obolibrary.org/obo/CHEBI_36080
http://www.ebi.ac.uk/efo/EFO_0003139	http://www.ebi.ac.uk/efo/EFO_0001641
http://www.ebi.ac.uk/efo/EFO_0003139	http://www.ebi.ac.uk/efo/EFO_0002888
http://www.ebi.ac.uk/efo/EFO_0003798	http://www.ebi.ac.uk/efo/EFO_0003792
http://www.ebi.ac.uk/efo/EFO_0003799	http://www.ebi.ac.uk/efo/EFO_0003792
http://www.ebi.ac.uk/efo/EFO_0003804	http://www.ebi.ac.uk/efo/EFO_0003792
http://www.ebi.ac.uk/efo/EFO_0003941	http://purl.obolibrary.org/obo/CHEBI_17089
http://www.ebi.ac.uk/efo/EFO_0003370	http://www.ebi.ac.uk/efo/EFO_0003335
http://www.ebi.ac.uk/efo/EFO_0003397	http://www.ebi.ac.uk/efo/EFO_0003334
http://www.ebi.ac.uk/efo/EFO_0003410	http://www.ebi.ac.uk/efo/EFO_0003334
http://www.ebi.ac.uk/efo/EFO_0005038	http://www.ebi.ac.uk/efo/EFO_0000651
http://www.ebi.ac.uk/efo/EFO_0003949	http://www.ebi.ac.uk/efo/EFO_0000651
http://www.ebi.ac.uk/efo/EFO_0003874	http://www.ebi.ac.uk/efo/EFO_1002023
http://www.ebi.ac.uk/efo/EFO_0003874	http://www.ebi.ac.uk/efo/EFO_0002461
http://www.ebi.ac.uk/efo/EFO_0004138	http://www.ebi.ac.uk/efo/EFO_0005137
http://www.ebi.ac.uk/efo/EFO_0004138	http://purl.obolibrary.org/obo/MONDO_0020755
http://www.ebi.ac.uk/efo/EFO_0004126	http://www.ebi.ac.uk/efo/EFO_0001058
http://www.ebi.ac.uk/efo/EFO_0004126	http://purl.obolibrary.org/obo/MONDO_0002254
http://www.ebi.ac.uk/efo/EFO_0003889	http://purl.obolibrary.org/obo/HP_0000707
http://www.ebi.ac.uk/efo/EFO_0003892	http://www.ebi.ac.uk/efo/EFO_0001444
http://www.ebi.ac.uk/efo/EFO_0006848	http://www.ebi.ac.uk/efo/EFO_0001444
http://www.ebi.ac.uk/efo/EFO_0003960	http://www.ebi.ac.uk/efo/EFO_0001444
http://www.ebi.ac.uk/efo/EFO_0004134	http://www.ebi.ac.uk/efo/EFO_0001444
http://www.ebi.ac.uk/efo/EFO_0003026	http://purl.obolibrary.org/obo/MONDO_0011118
http://www.ebi.ac.uk/efo/EFO_0003026	http://purl.obolibrary.org/obo/MONDO_0015667
http://www.ebi.ac.uk/efo/EFO_0004129	http://www.orpha.net/ORDO/Orphanet_271861
http://www.ebi.ac.uk/efo/EFO_0004129	http://www.orpha.net/ORDO/Orphanet_207021
http://www.ebi.ac.uk/efo/EFO_0004129	http://purl.obolibrary.org/obo/MONDO_0015923
http://www.orpha.net/ORDO/Orphanet_97229	http://www.orpha.net/ORDO/Orphanet_206704
http://www.orpha.net/ORDO/Orphanet_97229	http://purl.obolibrary.org/obo/MONDO_0044975
http://www.orpha.net/ORDO/Orphanet_97229	http://www.orpha.net/ORDO/Orphanet_90642
http://www.ebi.ac.uk/efo/EFO_0004070	http://purl.obolibrary.org/obo/NCBITaxon_281680
http://www.ebi.ac.uk/efo/EFO_0004067	http://purl.obolibrary.org/obo/NCBITaxon_446304
http://www.ebi.ac.uk/efo/EFO_0004068	http://purl.obolibrary.org/obo/NCBITaxon_473156
http://www.ebi.ac.uk/efo/EFO_0004069	http://purl.obolibrary.org/obo/NCBITaxon_96645
http://www.ebi.ac.uk/efo/EFO_0004182	http://www.ebi.ac.uk/efo/EFO_0009107
http://www.ebi.ac.uk/efo/EFO_0003741	http://www.ebi.ac.uk/efo/EFO_0002697
http://www.ebi.ac.uk/efo/EFO_0003741	http://www.ebi.ac.uk/efo/EFO_0001456
http://www.ebi.ac.uk/efo/EFO_0003742	http://www.ebi.ac.uk/efo/EFO_0003740
http://www.ebi.ac.uk/efo/EFO_0003742	http://www.ebi.ac.uk/efo/EFO_0001456
http://www.ebi.ac.uk/efo/EFO_0003743	http://www.ebi.ac.uk/efo/EFO_0003740
http://www.ebi.ac.uk/efo/EFO_0003743	http://www.ebi.ac.uk/efo/EFO_0001456
http://www.ebi.ac.uk/efo/EFO_0003744	http://www.ebi.ac.uk/efo/EFO_0003740
http://www.ebi.ac.uk/efo/EFO_0003744	http://www.ebi.ac.uk/efo/EFO_0001456
http://www.ebi.ac.uk/efo/EFO_0003745	http://www.ebi.ac.uk/efo/EFO_0003740
http://www.ebi.ac.uk/efo/EFO_0003745	http://www.ebi.ac.uk/efo/EFO_0001456
http://www.ebi.ac.uk/efo/EFO_0003746	http://www.ebi.ac.uk/efo/EFO_0003740
http://www.ebi.ac.uk/efo/EFO_0003746	http://www.ebi.ac.uk/efo/EFO_0001456
http://www.ebi.ac.uk/efo/EFO_0003748	http://www.ebi.ac.uk/efo/EFO_0003740
http://www.ebi.ac.uk/efo/EFO_0003748	http://www.ebi.ac.uk/efo/EFO_0001456
http://www.ebi.ac.uk/efo/EFO_0003749	http://www.ebi.ac.uk/efo/EFO_0002697
http://www.ebi.ac.uk/efo/EFO_0003749	http://www.ebi.ac.uk/efo/EFO_0001456
http://www.ebi.ac.uk/efo/EFO_0003750	http://www.ebi.ac.uk/efo/EFO_0002697
http://www.ebi.ac.uk/efo/EFO_0003750	http://www.ebi.ac.uk/efo/EFO_0001456
http://www.ebi.ac.uk/efo/EFO_0003752	http://www.ebi.ac.uk/efo/EFO_0003740
http://www.ebi.ac.uk/efo/EFO_0003752	http://www.ebi.ac.uk/efo/EFO_0001456
http://www.ebi.ac.uk/efo/EFO_0003747	http://www.ebi.ac.uk/efo/EFO_0002772
http://www.ebi.ac.uk/efo/EFO_0003747	http://www.ebi.ac.uk/efo/EFO_0003740
http://www.ebi.ac.uk/efo/EFO_0003754	http://www.ebi.ac.uk/efo/EFO_0001457
http://www.ebi.ac.uk/efo/EFO_0003754	http://www.ebi.ac.uk/efo/EFO_0003740
http://www.ebi.ac.uk/efo/EFO_0003755	http://www.ebi.ac.uk/efo/EFO_0001457
http://www.ebi.ac.uk/efo/EFO_0003755	http://www.ebi.ac.uk/efo/EFO_0003740
http://www.ebi.ac.uk/efo/EFO_0004161	http://www.ebi.ac.uk/efo/EFO_0003740
http://www.ebi.ac.uk/efo/EFO_0004162	http://www.ebi.ac.uk/efo/EFO_0003740
http://www.ebi.ac.uk/efo/EFO_0004017	http://www.ebi.ac.uk/efo/EFO_0000510
http://www.ebi.ac.uk/efo/EFO_0004030	http://www.ebi.ac.uk/efo/EFO_0000510
http://www.ebi.ac.uk/efo/EFO_0003809	http://www.ebi.ac.uk/efo/EFO_0003969
http://www.ebi.ac.uk/efo/EFO_0004012	http://www.ebi.ac.uk/efo/EFO_0001268
http://www.ebi.ac.uk/efo/EFO_0004035	http://www.ebi.ac.uk/efo/EFO_0001268
http://www.ebi.ac.uk/efo/EFO_0004036	http://www.ebi.ac.uk/efo/EFO_0001268
http://www.ebi.ac.uk/efo/EFO_0003776	http://www.ebi.ac.uk/efo/EFO_0002571
http://www.ebi.ac.uk/efo/EFO_0003881	http://www.ebi.ac.uk/efo/EFO_0002571
http://www.ebi.ac.uk/efo/EFO_0003906	http://www.ebi.ac.uk/efo/EFO_0002571
http://www.ebi.ac.uk/efo/EFO_0003951	http://www.ebi.ac.uk/efo/EFO_0002571
http://www.ebi.ac.uk/efo/EFO_0003953	http://www.ebi.ac.uk/efo/EFO_0002571
http://www.ebi.ac.uk/efo/EFO_0004204	http://www.ebi.ac.uk/efo/EFO_0002699
http://www.ebi.ac.uk/efo/EFO_0004205	http://www.ebi.ac.uk/efo/EFO_0002699
http://www.ebi.ac.uk/efo/EFO_0004206	http://www.ebi.ac.uk/efo/EFO_0002699
http://www.ebi.ac.uk/efo/EFO_0003813	http://www.ebi.ac.uk/efo/EFO_0003808
http://www.ebi.ac.uk/efo/EFO_0003813	http://www.ebi.ac.uk/efo/EFO_0003788
http://www.ebi.ac.uk/efo/EFO_0003814	http://www.ebi.ac.uk/efo/EFO_0003788
http://www.ebi.ac.uk/efo/EFO_0003815	http://www.ebi.ac.uk/efo/EFO_0003790
http://www.ebi.ac.uk/efo/EFO_0003815	http://www.ebi.ac.uk/efo/EFO_0003788
http://www.ebi.ac.uk/efo/EFO_0003816	http://www.ebi.ac.uk/efo/EFO_0003788
http://www.ebi.ac.uk/efo/EFO_0002976	http://www.ebi.ac.uk/efo/EFO_0002971
http://www.ebi.ac.uk/efo/EFO_0002977	http://www.ebi.ac.uk/efo/EFO_0002971
http://www.ebi.ac.uk/efo/EFO_0002978	http://www.ebi.ac.uk/efo/EFO_0002971
http://www.ebi.ac.uk/efo/EFO_0002979	http://www.ebi.ac.uk/efo/EFO_0002971
http://www.ebi.ac.uk/efo/EFO_0002980	http://www.ebi.ac.uk/efo/EFO_0002971
http://www.ebi.ac.uk/efo/EFO_0002981	http://www.ebi.ac.uk/efo/EFO_0002971
http://www.ebi.ac.uk/efo/EFO_0002982	http://www.ebi.ac.uk/efo/EFO_0002971
http://www.ebi.ac.uk/efo/EFO_0002983	http://www.ebi.ac.uk/efo/EFO_0002971
http://www.ebi.ac.uk/efo/EFO_0002984	http://www.ebi.ac.uk/efo/EFO_0002971
http://www.ebi.ac.uk/efo/EFO_0002985	http://www.ebi.ac.uk/efo/EFO_0002971
http://www.ebi.ac.uk/efo/EFO_0002986	http://www.ebi.ac.uk/efo/EFO_0002971
http://www.ebi.ac.uk/efo/EFO_0002987	http://www.ebi.ac.uk/efo/EFO_0002971
http://www.ebi.ac.uk/efo/EFO_0002988	http://www.ebi.ac.uk/efo/EFO_0002971
http://www.ebi.ac.uk/efo/EFO_0002989	http://www.ebi.ac.uk/efo/EFO_0002971
http://www.ebi.ac.uk/efo/EFO_0002990	http://www.ebi.ac.uk/efo/EFO_0002971
http://www.ebi.ac.uk/efo/EFO_0002991	http://www.ebi.ac.uk/efo/EFO_0002971
http://www.ebi.ac.uk/efo/EFO_0002992	http://www.ebi.ac.uk/efo/EFO_0002971
http://www.ebi.ac.uk/efo/EFO_0002993	http://www.ebi.ac.uk/efo/EFO_0002971
http://www.ebi.ac.uk/efo/EFO_0002994	http://www.ebi.ac.uk/efo/EFO_0002971
http://www.ebi.ac.uk/efo/EFO_0002995	http://www.ebi.ac.uk/efo/EFO_0002971
http://www.ebi.ac.uk/efo/EFO_0002996	http://www.ebi.ac.uk/efo/EFO_0002971
http://www.ebi.ac.uk/efo/EFO_0002997	http://www.ebi.ac.uk/efo/EFO_0002971
http://www.ebi.ac.uk/efo/EFO_0002998	http://www.ebi.ac.uk/efo/EFO_0002971
http://www.ebi.ac.uk/efo/EFO_0002999	http://www.ebi.ac.uk/efo/EFO_0002971
http://www.ebi.ac.uk/efo/EFO_0003000	http://www.ebi.ac.uk/efo/EFO_0002971
http://www.ebi.ac.uk/efo/EFO_0003001	http://www.ebi.ac.uk/efo/EFO_0002971
http://www.ebi.ac.uk/efo/EFO_0003002	http://www.ebi.ac.uk/efo/EFO_0002971
http://www.ebi.ac.uk/efo/EFO_0003003	http://www.ebi.ac.uk/efo/EFO_0002971
http://www.ebi.ac.uk/efo/EFO_0003004	http://www.ebi.ac.uk/efo/EFO_0002971
http://www.ebi.ac.uk/efo/EFO_0003005	http://www.ebi.ac.uk/efo/EFO_0002971
http://www.ebi.ac.uk/efo/EFO_0003006	http://www.ebi.ac.uk/efo/EFO_0002971
http://www.ebi.ac.uk/efo/EFO_0003007	http://www.ebi.ac.uk/efo/EFO_0002971
http://www.ebi.ac.uk/efo/EFO_0003008	http://www.ebi.ac.uk/efo/EFO_0002971
http://www.ebi.ac.uk/efo/EFO_0003009	http://www.ebi.ac.uk/efo/EFO_0002971
http://www.ebi.ac.uk/efo/EFO_0003010	http://www.ebi.ac.uk/efo/EFO_0002971
http://www.ebi.ac.uk/efo/EFO_0003011	http://www.ebi.ac.uk/efo/EFO_0002971
http://www.ebi.ac.uk/efo/EFO_0003012	http://www.ebi.ac.uk/efo/EFO_0002971
http://www.ebi.ac.uk/efo/EFO_0003018	http://www.ebi.ac.uk/efo/EFO_0002971
http://www.ebi.ac.uk/efo/EFO_0003019	http://www.ebi.ac.uk/efo/EFO_0002971
http://www.ebi.ac.uk/efo/EFO_0003020	http://www.ebi.ac.uk/efo/EFO_0002971
http://www.ebi.ac.uk/efo/EFO_0003148	http://www.ebi.ac.uk/efo/EFO_0003146
http://www.ebi.ac.uk/efo/EFO_0003149	http://www.ebi.ac.uk/efo/EFO_0003146
http://www.ebi.ac.uk/efo/EFO_0003793	http://www.ebi.ac.uk/efo/EFO_0004100
http://www.ebi.ac.uk/efo/EFO_0003796	http://www.ebi.ac.uk/efo/EFO_0003793
http://www.ebi.ac.uk/efo/EFO_0003807	http://www.ebi.ac.uk/efo/EFO_0003793
http://www.ebi.ac.uk/efo/EFO_0004210	http://www.ebi.ac.uk/efo/EFO_0003832
http://www.ebi.ac.uk/efo/EFO_0003912	http://www.ebi.ac.uk/efo/EFO_0005278
http://www.ebi.ac.uk/efo/EFO_0005278	http://www.ebi.ac.uk/efo/EFO_0004298
http://www.ebi.ac.uk/efo/EFO_0003923	http://www.ebi.ac.uk/efo/EFO_0004516
http://www.ebi.ac.uk/efo/EFO_0004516	http://www.ebi.ac.uk/efo/EFO_0004512
http://www.ebi.ac.uk/efo/EFO_0003924	http://www.ebi.ac.uk/efo/EFO_0005038
http://www.ebi.ac.uk/efo/EFO_0003926	http://www.ebi.ac.uk/efo/EFO_0006848
http://www.ebi.ac.uk/efo/EFO_0003962	http://www.ebi.ac.uk/efo/EFO_0004311
http://www.ebi.ac.uk/efo/EFO_0003965	http://www.ebi.ac.uk/efo/EFO_0004344
http://www.ebi.ac.uk/efo/EFO_0004001	http://www.ebi.ac.uk/efo/EFO_0004000
http://www.ebi.ac.uk/efo/EFO_0004002	http://www.ebi.ac.uk/efo/EFO_0004005
http://www.ebi.ac.uk/efo/EFO_0004004	http://www.ebi.ac.uk/efo/EFO_0004005
http://www.ebi.ac.uk/efo/EFO_0004006	http://www.ebi.ac.uk/efo/EFO_0004005
http://www.ebi.ac.uk/efo/EFO_0004008	http://www.ebi.ac.uk/efo/EFO_0004005
http://www.ebi.ac.uk/efo/EFO_0004009	http://www.ebi.ac.uk/efo/EFO_0004005
http://www.ebi.ac.uk/efo/EFO_0004010	http://www.ebi.ac.uk/efo/EFO_0004005
http://www.ebi.ac.uk/efo/EFO_0004098	http://www.ebi.ac.uk/efo/EFO_0004095
http://www.ebi.ac.uk/efo/EFO_0004096	http://www.ebi.ac.uk/efo/EFO_0004098
http://www.ebi.ac.uk/efo/EFO_0004097	http://www.ebi.ac.uk/efo/EFO_0004098
http://www.ebi.ac.uk/efo/EFO_0004099	http://www.ebi.ac.uk/efo/EFO_0004097
http://www.orpha.net/ORDO/Orphanet_207021	http://www.orpha.net/ORDO/Orphanet_207015
http://www.ebi.ac.uk/efo/EFO_0004144	http://www.orpha.net/ORDO/Orphanet_309810
http://www.ebi.ac.uk/efo/EFO_0004171	http://www.ebi.ac.uk/efo/EFO_0004170
http://www.ebi.ac.uk/efo/EFO_0004172	http://www.ebi.ac.uk/efo/EFO_0004170
http://www.ebi.ac.uk/efo/EFO_0004173	http://www.ebi.ac.uk/efo/EFO_0004170
http://www.ebi.ac.uk/efo/EFO_0004174	http://www.ebi.ac.uk/efo/EFO_0004170
http://www.ebi.ac.uk/efo/EFO_0004177	http://www.ebi.ac.uk/efo/EFO_0004186
http://www.ebi.ac.uk/efo/EFO_0004185	http://www.ebi.ac.uk/efo/EFO_0009090
http://www.ebi.ac.uk/efo/EFO_0004298	http://www.ebi.ac.uk/efo/EFO_0001444
http://www.ebi.ac.uk/efo/EFO_0004512	http://www.ebi.ac.uk/efo/EFO_0001444
http://www.ebi.ac.uk/efo/EFO_0005881	http://www.ebi.ac.uk/efo/EFO_0005880
http://www.ebi.ac.uk/efo/EFO_0005880	http://purl.obolibrary.org/obo/GO_0042592
http://www.ebi.ac.uk/efo/EFO_0009085	http://www.ebi.ac.uk/efo/EFO_0004264
http://www.ebi.ac.uk/efo/EFO_0009662	http://purl.obolibrary.org/obo/MONDO_0024666
http://www.ebi.ac.uk/efo/EFO_0009662	http://purl.obolibrary.org/obo/MONDO_0024294
http://www.ebi.ac.uk/efo/EFO_0009662	http://www.ebi.ac.uk/efo/EFO_0000763
http://www.ebi.ac.uk/efo/EFO_1000990	http://www.ebi.ac.uk/efo/EFO_0003763
http://www.orpha.net/ORDO/Orphanet_207015	http://www.orpha.net/ORDO/Orphanet_98497
http://www.orpha.net/ORDO/Orphanet_206704	http://www.orpha.net/ORDO/Orphanet_206701
http://www.orpha.net/ORDO/Orphanet_206704	http://www.orpha.net/ORDO/Orphanet_83419
http://www.ebi.ac.uk/efo/EFO_0004609	http://www.ebi.ac.uk/efo/EFO_0000692
http://www.ebi.ac.uk/efo/EFO_0004594	http://www.ebi.ac.uk/efo/EFO_0004232
http://www.ebi.ac.uk/efo/EFO_0004591	http://www.ebi.ac.uk/efo/EFO_0000270
http://www.ebi.ac.uk/efo/EFO_0004537	http://www.orpha.net/ORDO/Orphanet_300345
http://www.ebi.ac.uk/efo/EFO_0004537	http://www.ebi.ac.uk/efo/EFO_0002690
http://www.orpha.net/ORDO/Orphanet_300345	http://www.orpha.net/ORDO/Orphanet_183589
http://www.orpha.net/ORDO/Orphanet_300345	http://purl.obolibrary.org/obo/MONDO_0018782
http://www.orpha.net/ORDO/Orphanet_300345	http://purl.obolibrary.org/obo/MONDO_0019724
http://www.orpha.net/ORDO/Orphanet_300345	http://purl.obolibrary.org/obo/MONDO_0015939
http://www.orpha.net/ORDO/Orphanet_300345	http://purl.obolibrary.org/obo/MONDO_0004670
http://www.orpha.net/ORDO/Orphanet_300345	http://www.ebi.ac.uk/efo/EFO_0005140
http://www.orpha.net/ORDO/Orphanet_300345	http://www.ebi.ac.uk/efo/EFO_0002690
http://www.ebi.ac.uk/efo/EFO_0004596	http://www.ebi.ac.uk/efo/EFO_0009486
http://www.ebi.ac.uk/efo/EFO_0004596	http://www.ebi.ac.uk/efo/EFO_0001059
http://www.ebi.ac.uk/efo/EFO_0004686	http://www.ebi.ac.uk/efo/EFO_0000318
http://www.ebi.ac.uk/efo/EFO_0004567	http://www.ebi.ac.uk/efo/EFO_0004566
http://www.ebi.ac.uk/efo/EFO_0004715	http://www.ebi.ac.uk/efo/EFO_0004277
http://www.ebi.ac.uk/efo/EFO_0004723	http://purl.obolibrary.org/obo/HP_0001626
http://www.ebi.ac.uk/efo/EFO_0004359	http://purl.obolibrary.org/obo/BFO_0000040
http://www.ebi.ac.uk/efo/EFO_0004422	http://purl.obolibrary.org/obo/BFO_0000040
http://www.ebi.ac.uk/efo/EFO_0004423	http://purl.obolibrary.org/obo/BFO_0000040
http://www.ebi.ac.uk/efo/EFO_0004645	http://purl.obolibrary.org/obo/GO_0042493
http://www.ebi.ac.uk/efo/EFO_0004653	http://purl.obolibrary.org/obo/GO_0042493
http://www.ebi.ac.uk/efo/EFO_0004500	http://www.ebi.ac.uk/efo/EFO_0005315
http://www.ebi.ac.uk/efo/EFO_0004294	http://purl.obolibrary.org/obo/BFO_0000034
http://www.ebi.ac.uk/efo/EFO_0004295	http://purl.obolibrary.org/obo/BFO_0000034
http://www.ebi.ac.uk/efo/EFO_0004296	http://purl.obolibrary.org/obo/BFO_0000034
http://www.ebi.ac.uk/efo/EFO_0004426	http://purl.obolibrary.org/obo/BFO_0000019
http://www.ebi.ac.uk/efo/EFO_0004424	http://purl.obolibrary.org/obo/BFO_0000016
http://www.ebi.ac.uk/efo/EFO_0004443	http://purl.obolibrary.org/obo/OBI_0000245
http://www.ebi.ac.uk/efo/EFO_0004387	http://purl.obolibrary.org/obo/UO_0000001
http://www.ebi.ac.uk/efo/EFO_0004370	http://purl.obolibrary.org/obo/UO_0000051
http://www.ebi.ac.uk/efo/EFO_0004371	http://purl.obolibrary.org/obo/UO_0000051
http://www.ebi.ac.uk/efo/EFO_0004373	http://purl.obolibrary.org/obo/UO_0000051
http://www.ebi.ac.uk/efo/EFO_0004374	http://purl.obolibrary.org/obo/UO_0000051
http://www.ebi.ac.uk/efo/EFO_0004378	http://purl.obolibrary.org/obo/UO_0000051
http://www.ebi.ac.uk/efo/EFO_0004382	http://purl.obolibrary.org/obo/UO_0000051
http://www.ebi.ac.uk/efo/EFO_0004383	http://purl.obolibrary.org/obo/UO_0000051
http://www.ebi.ac.uk/efo/EFO_0004384	http://purl.obolibrary.org/obo/UO_0000051
http://www.ebi.ac.uk/efo/EFO_0004385	http://purl.obolibrary.org/obo/UO_0000051
http://www.ebi.ac.uk/efo/EFO_0004386	http://purl.obolibrary.org/obo/UO_0000051
http://www.ebi.ac.uk/efo/EFO_0004388	http://purl.obolibrary.org/obo/UO_0000051
http://www.ebi.ac.uk/efo/EFO_0004413	http://purl.obolibrary.org/obo/UO_0000051
http://www.ebi.ac.uk/efo/EFO_0004444	http://purl.obolibrary.org/obo/IAO_0000030
http://www.ebi.ac.uk/efo/EFO_0004601	http://purl.obolibrary.org/obo/IAO_0000100
http://www.ebi.ac.uk/efo/EFO_0004602	http://purl.obolibrary.org/obo/IAO_0000100
http://www.ebi.ac.uk/efo/EFO_0004603	http://purl.obolibrary.org/obo/IAO_0000100
http://www.ebi.ac.uk/efo/EFO_0004604	http://purl.obolibrary.org/obo/IAO_0000100
http://www.ebi.ac.uk/efo/EFO_0004605	http://purl.obolibrary.org/obo/IAO_0000100
http://www.ebi.ac.uk/efo/EFO_0004455	http://www.ebi.ac.uk/efo/EFO_0002694
http://www.ebi.ac.uk/efo/EFO_0004587	http://www.ebi.ac.uk/efo/EFO_0006843
http://www.ebi.ac.uk/efo/EFO_0004587	http://www.ebi.ac.uk/efo/EFO_0004308
http://www.ebi.ac.uk/efo/EFO_0004445	http://purl.obolibrary.org/obo/OBI_0000181
http://www.ebi.ac.uk/efo/EFO_0004354	http://purl.obolibrary.org/obo/GO_0008150
http://www.ebi.ac.uk/efo/EFO_0004362	http://purl.obolibrary.org/obo/GO_0008150
http://www.ebi.ac.uk/efo/EFO_0004595	http://purl.obolibrary.org/obo/GO_0008150
http://www.ebi.ac.uk/efo/EFO_0004316	http://purl.obolibrary.org/obo/GO_0007610
http://www.ebi.ac.uk/efo/EFO_0004317	http://purl.obolibrary.org/obo/GO_0007610
http://www.ebi.ac.uk/efo/EFO_0004347	http://purl.obolibrary.org/obo/GO_0007610
http://www.ebi.ac.uk/efo/EFO_0004368	http://purl.obolibrary.org/obo/UO_0000000
http://www.ebi.ac.uk/efo/EFO_0004379	http://purl.obolibrary.org/obo/UO_0000000
http://www.ebi.ac.uk/efo/EFO_0004389	http://www.ebi.ac.uk/efo/EFO_0002888
http://www.ebi.ac.uk/efo/EFO_0004456	http://www.ebi.ac.uk/efo/EFO_0001899
http://www.ebi.ac.uk/efo/EFO_0004521	http://www.ebi.ac.uk/efo/EFO_0004446
http://www.ebi.ac.uk/efo/EFO_0004334	http://www.ebi.ac.uk/efo/EFO_0003925
http://www.ebi.ac.uk/efo/EFO_0004336	http://www.ebi.ac.uk/efo/EFO_0003925
http://www.ebi.ac.uk/efo/EFO_0004337	http://www.ebi.ac.uk/efo/EFO_0003925
http://www.ebi.ac.uk/efo/EFO_0004350	http://www.ebi.ac.uk/efo/EFO_0003925
http://www.ebi.ac.uk/efo/EFO_0004363	http://www.ebi.ac.uk/efo/EFO_0003925
http://www.orpha.net/ORDO/Orphanet_330	http://www.orpha.net/ORDO/Orphanet_248361
http://www.orpha.net/ORDO/Orphanet_330	http://www.orpha.net/ORDO/Orphanet_68334
http://www.orpha.net/ORDO/Orphanet_330	http://purl.obolibrary.org/obo/MONDO_0002242
http://www.orpha.net/ORDO/Orphanet_330	http://purl.obolibrary.org/obo/MONDO_0000429
http://www.orpha.net/ORDO/Orphanet_330	http://purl.obolibrary.org/obo/MONDO_0002243
http://www.orpha.net/ORDO/Orphanet_329	http://www.orpha.net/ORDO/Orphanet_68334
http://www.orpha.net/ORDO/Orphanet_329	http://www.orpha.net/ORDO/Orphanet_448
http://www.orpha.net/ORDO/Orphanet_329	http://www.orpha.net/ORDO/Orphanet_183654
http://www.orpha.net/ORDO/Orphanet_329	http://purl.obolibrary.org/obo/MONDO_0000429
http://www.ebi.ac.uk/efo/EFO_0004351	http://www.ebi.ac.uk/efo/EFO_0004326
http://www.ebi.ac.uk/efo/EFO_0004299	http://www.ebi.ac.uk/efo/EFO_0000719
http://www.ebi.ac.uk/efo/EFO_0004682	http://www.ebi.ac.uk/efo/EFO_0004327
http://www.ebi.ac.uk/efo/EFO_0004682	http://www.ebi.ac.uk/efo/EFO_0000719
http://www.ebi.ac.uk/efo/EFO_0004297	http://www.ebi.ac.uk/efo/EFO_0001444
http://www.ebi.ac.uk/efo/EFO_0004346	http://www.ebi.ac.uk/efo/EFO_0001444
http://www.ebi.ac.uk/efo/EFO_0004464	http://www.ebi.ac.uk/efo/EFO_0001444
http://www.ebi.ac.uk/efo/EFO_0004461	http://www.ebi.ac.uk/efo/EFO_0001444
http://www.ebi.ac.uk/efo/EFO_0004730	http://www.ebi.ac.uk/efo/EFO_0001444
http://www.ebi.ac.uk/efo/EFO_0006842	http://www.ebi.ac.uk/efo/EFO_0001444
http://www.ebi.ac.uk/efo/EFO_0004506	http://www.ebi.ac.uk/efo/EFO_0001444
http://www.ebi.ac.uk/efo/EFO_0007034	http://www.ebi.ac.uk/efo/EFO_0001444
http://www.ebi.ac.uk/efo/EFO_0004725	http://www.ebi.ac.uk/efo/EFO_0001444
http://www.ebi.ac.uk/efo/EFO_0004522	http://www.ebi.ac.uk/efo/EFO_0001444
http://www.ebi.ac.uk/efo/EFO_0005105	http://www.ebi.ac.uk/efo/EFO_0001444
http://www.ebi.ac.uk/efo/EFO_0004531	http://www.ebi.ac.uk/efo/EFO_0001444
http://www.ebi.ac.uk/efo/EFO_0004582	http://www.ebi.ac.uk/efo/EFO_0001444
http://www.ebi.ac.uk/efo/EFO_0006845	http://www.ebi.ac.uk/efo/EFO_0001444
http://www.ebi.ac.uk/efo/EFO_0004556	http://www.ebi.ac.uk/efo/EFO_0001444
http://www.ebi.ac.uk/efo/EFO_0005127	http://www.ebi.ac.uk/efo/EFO_0001444
http://www.ebi.ac.uk/efo/EFO_0005134	http://www.ebi.ac.uk/efo/EFO_0001444
http://www.ebi.ac.uk/efo/EFO_0006846	http://www.ebi.ac.uk/efo/EFO_0001444
http://www.ebi.ac.uk/efo/EFO_0004585	http://www.ebi.ac.uk/efo/EFO_0001444
http://www.ebi.ac.uk/efo/EFO_0004729	http://www.ebi.ac.uk/efo/EFO_0001444
http://www.ebi.ac.uk/efo/EFO_0004628	http://www.ebi.ac.uk/efo/EFO_0001444
http://www.ebi.ac.uk/efo/EFO_0004632	http://www.ebi.ac.uk/efo/EFO_0001444
http://www.ebi.ac.uk/efo/EFO_0004737	http://www.ebi.ac.uk/efo/EFO_0001444
http://www.ebi.ac.uk/efo/EFO_0004339	http://www.ebi.ac.uk/efo/EFO_0004324
http://www.ebi.ac.uk/efo/EFO_0005106	http://www.ebi.ac.uk/efo/EFO_0004324
http://www.ebi.ac.uk/efo/EFO_0004342	http://www.ebi.ac.uk/efo/EFO_0004324
http://www.ebi.ac.uk/efo/EFO_0007861	http://www.ebi.ac.uk/efo/EFO_0004324
http://www.ebi.ac.uk/efo/EFO_0005114	http://www.ebi.ac.uk/efo/EFO_0004324
http://www.ebi.ac.uk/efo/EFO_0004589	http://www.ebi.ac.uk/efo/EFO_0004515
http://www.ebi.ac.uk/efo/EFO_0004589	http://www.ebi.ac.uk/efo/EFO_0004324
http://www.ebi.ac.uk/efo/EFO_0004685	http://www.ebi.ac.uk/efo/EFO_0004512
http://www.ebi.ac.uk/efo/EFO_0004685	http://www.ebi.ac.uk/efo/EFO_0004324
http://www.ebi.ac.uk/efo/EFO_0004608	http://purl.obolibrary.org/obo/MONDO_0004567
http://www.ebi.ac.uk/efo/EFO_0004608	http://www.ebi.ac.uk/efo/EFO_0010238
http://www.ebi.ac.uk/efo/EFO_0004708	http://purl.obolibrary.org/obo/MONDO_0009348
http://www.ebi.ac.uk/efo/EFO_0004447	http://www.ebi.ac.uk/efo/EFO_0002012
http://www.ebi.ac.uk/efo/EFO_0004291	http://www.ebi.ac.uk/efo/EFO_0000548
http://www.ebi.ac.uk/efo/EFO_0004414	http://purl.obolibrary.org/obo/UO_0000007
http://www.ebi.ac.uk/efo/EFO_0004427	http://purl.obolibrary.org/obo/UO_0000007
http://www.ebi.ac.uk/efo/EFO_0004418	http://purl.obolibrary.org/obo/UO_0000046
http://www.ebi.ac.uk/efo/EFO_0004381	http://purl.obolibrary.org/obo/UO_0000055
http://www.ebi.ac.uk/efo/EFO_0004293	http://www.ebi.ac.uk/efo/EFO_0000510
http://www.ebi.ac.uk/efo/EFO_0004505	http://www.ebi.ac.uk/efo/EFO_0004554
http://www.ebi.ac.uk/efo/EFO_0004666	http://www.ebi.ac.uk/efo/EFO_0004667
http://www.ebi.ac.uk/efo/EFO_0004664	http://www.ebi.ac.uk/efo/EFO_0004665
http://www.ebi.ac.uk/efo/EFO_0004431	http://www.ebi.ac.uk/efo/EFO_0002699
http://www.ebi.ac.uk/efo/EFO_0004432	http://www.ebi.ac.uk/efo/EFO_0002699
http://www.ebi.ac.uk/efo/EFO_0004433	http://www.ebi.ac.uk/efo/EFO_0002699
http://www.ebi.ac.uk/efo/EFO_0004434	http://www.ebi.ac.uk/efo/EFO_0002699
http://www.ebi.ac.uk/efo/EFO_0004435	http://www.ebi.ac.uk/efo/EFO_0002699
http://www.ebi.ac.uk/efo/EFO_0004436	http://www.ebi.ac.uk/efo/EFO_0002699
http://www.ebi.ac.uk/efo/EFO_0004437	http://www.ebi.ac.uk/efo/EFO_0002699
http://www.ebi.ac.uk/efo/EFO_0004438	http://www.ebi.ac.uk/efo/EFO_0002699
http://www.ebi.ac.uk/efo/EFO_0004439	http://www.ebi.ac.uk/efo/EFO_0002699
http://www.ebi.ac.uk/efo/EFO_0004440	http://www.ebi.ac.uk/efo/EFO_0002699
http://www.ebi.ac.uk/efo/EFO_0004441	http://www.ebi.ac.uk/efo/EFO_0002699
http://www.ebi.ac.uk/efo/EFO_0004442	http://www.ebi.ac.uk/efo/EFO_0002699
http://www.ebi.ac.uk/efo/EFO_0004580	http://www.ebi.ac.uk/efo/EFO_0004100
http://www.ebi.ac.uk/efo/EFO_0004279	http://www.ebi.ac.uk/efo/EFO_0003784
http://www.ebi.ac.uk/efo/EFO_0004312	http://www.ebi.ac.uk/efo/EFO_0003892
http://www.ebi.ac.uk/efo/EFO_0004313	http://www.ebi.ac.uk/efo/EFO_0006841
http://www.ebi.ac.uk/efo/EFO_0004313	http://www.ebi.ac.uk/efo/EFO_0003892
http://www.ebi.ac.uk/efo/EFO_0004314	http://www.ebi.ac.uk/efo/EFO_0006841
http://www.ebi.ac.uk/efo/EFO_0004314	http://www.ebi.ac.uk/efo/EFO_0003892
http://www.ebi.ac.uk/efo/EFO_0004713	http://www.ebi.ac.uk/efo/EFO_0006841
http://www.ebi.ac.uk/efo/EFO_0004713	http://www.ebi.ac.uk/efo/EFO_0003892
http://www.ebi.ac.uk/efo/EFO_0004507	http://www.ebi.ac.uk/efo/EFO_0004747
http://www.ebi.ac.uk/efo/EFO_0004507	http://www.ebi.ac.uk/efo/EFO_0005278
http://www.ebi.ac.uk/efo/EFO_0004517	http://www.ebi.ac.uk/efo/EFO_0005278
http://www.ebi.ac.uk/efo/EFO_0004519	http://www.ebi.ac.uk/efo/EFO_0004522
http://www.ebi.ac.uk/efo/EFO_0004519	http://www.ebi.ac.uk/efo/EFO_0004747
http://www.ebi.ac.uk/efo/EFO_0004519	http://www.ebi.ac.uk/efo/EFO_0004872
http://www.ebi.ac.uk/efo/EFO_0004519	http://www.ebi.ac.uk/efo/EFO_0005278
http://www.ebi.ac.uk/efo/EFO_0004520	http://www.ebi.ac.uk/efo/EFO_0004522
http://www.ebi.ac.uk/efo/EFO_0004520	http://www.ebi.ac.uk/efo/EFO_0004747
http://www.ebi.ac.uk/efo/EFO_0004520	http://www.ebi.ac.uk/efo/EFO_0005278
http://www.ebi.ac.uk/efo/EFO_0004572	http://www.ebi.ac.uk/efo/EFO_0004555
http://www.ebi.ac.uk/efo/EFO_0004572	http://www.ebi.ac.uk/efo/EFO_0005278
http://www.ebi.ac.uk/efo/EFO_0004573	http://www.ebi.ac.uk/efo/EFO_0004730
http://www.ebi.ac.uk/efo/EFO_0004573	http://www.ebi.ac.uk/efo/EFO_0005278
http://www.ebi.ac.uk/efo/EFO_0004611	http://www.ebi.ac.uk/efo/EFO_0004732
http://www.ebi.ac.uk/efo/EFO_0004611	http://www.ebi.ac.uk/efo/EFO_0004529
http://www.ebi.ac.uk/efo/EFO_0004611	http://www.ebi.ac.uk/efo/EFO_0005278
http://www.ebi.ac.uk/efo/EFO_0004614	http://www.ebi.ac.uk/efo/EFO_0004732
http://www.ebi.ac.uk/efo/EFO_0004614	http://www.ebi.ac.uk/efo/EFO_0004872
http://www.ebi.ac.uk/efo/EFO_0004614	http://www.ebi.ac.uk/efo/EFO_0005278
http://www.ebi.ac.uk/efo/EFO_0004644	http://www.ebi.ac.uk/efo/EFO_0005278
http://www.ebi.ac.uk/efo/EFO_0004724	http://www.ebi.ac.uk/efo/EFO_0005278
http://www.ebi.ac.uk/efo/EFO_0004745	http://www.ebi.ac.uk/efo/EFO_0004747
http://www.ebi.ac.uk/efo/EFO_0004745	http://www.ebi.ac.uk/efo/EFO_0005278
http://www.ebi.ac.uk/efo/EFO_0004746	http://www.ebi.ac.uk/efo/EFO_0004732
http://www.ebi.ac.uk/efo/EFO_0004746	http://www.ebi.ac.uk/efo/EFO_0005278
http://www.ebi.ac.uk/efo/EFO_0004513	http://www.ebi.ac.uk/efo/EFO_0004302
http://www.ebi.ac.uk/efo/EFO_0004513	http://www.ebi.ac.uk/efo/EFO_0004516
http://www.ebi.ac.uk/efo/EFO_0004514	http://www.ebi.ac.uk/efo/EFO_0004516
http://www.ebi.ac.uk/efo/EFO_0004333	http://www.ebi.ac.uk/efo/EFO_0004323
http://www.ebi.ac.uk/efo/EFO_0004335	http://www.ebi.ac.uk/efo/EFO_0004323
http://www.ebi.ac.uk/efo/EFO_0004550	http://www.ebi.ac.uk/efo/EFO_0006848
http://www.ebi.ac.uk/efo/EFO_0004569	http://www.ebi.ac.uk/efo/EFO_0006848
http://www.ebi.ac.uk/efo/EFO_0004625	http://www.ebi.ac.uk/efo/EFO_0006848
http://www.ebi.ac.uk/efo/EFO_0004642	http://www.ebi.ac.uk/efo/EFO_0004730
http://www.ebi.ac.uk/efo/EFO_0004642	http://www.ebi.ac.uk/efo/EFO_0006848
http://www.ebi.ac.uk/efo/EFO_0006514	http://www.ebi.ac.uk/efo/EFO_0006848
http://www.ebi.ac.uk/efo/EFO_0004327	http://www.ebi.ac.uk/efo/EFO_0004311
http://www.ebi.ac.uk/efo/EFO_0004328	http://www.ebi.ac.uk/efo/EFO_0004311
http://www.ebi.ac.uk/efo/EFO_0004663	http://www.ebi.ac.uk/efo/EFO_0004095
http://www.ebi.ac.uk/efo/EFO_0004534	http://www.ebi.ac.uk/efo/EFO_0004747
http://www.ebi.ac.uk/efo/EFO_0004534	http://www.ebi.ac.uk/efo/EFO_0004298
http://www.ebi.ac.uk/efo/EFO_0004578	http://www.ebi.ac.uk/efo/EFO_0005134
http://www.ebi.ac.uk/efo/EFO_0004578	http://www.ebi.ac.uk/efo/EFO_0004298
http://www.ebi.ac.uk/efo/EFO_0004761	http://www.ebi.ac.uk/efo/EFO_0004298
http://www.ebi.ac.uk/efo/EFO_0004301	http://www.ebi.ac.uk/efo/EFO_0004872
http://www.ebi.ac.uk/efo/EFO_0004301	http://www.ebi.ac.uk/efo/EFO_0004503
http://www.ebi.ac.uk/efo/EFO_0004304	http://www.ebi.ac.uk/efo/EFO_0004872
http://www.ebi.ac.uk/efo/EFO_0004304	http://www.ebi.ac.uk/efo/EFO_0004503
http://www.ebi.ac.uk/efo/EFO_0005047	http://www.ebi.ac.uk/efo/EFO_0004503
http://www.ebi.ac.uk/efo/EFO_0004310	http://www.ebi.ac.uk/efo/EFO_0004503
http://www.ebi.ac.uk/efo/EFO_0004509	http://www.ebi.ac.uk/efo/EFO_0004747
http://www.ebi.ac.uk/efo/EFO_0004509	http://www.ebi.ac.uk/efo/EFO_0004503
http://www.ebi.ac.uk/efo/EFO_0004536	http://www.ebi.ac.uk/efo/EFO_0004503
http://www.ebi.ac.uk/efo/EFO_0004629	http://www.ebi.ac.uk/efo/EFO_0004634
http://www.ebi.ac.uk/efo/EFO_0004629	http://www.ebi.ac.uk/efo/EFO_0004747
http://www.ebi.ac.uk/efo/EFO_0004629	http://www.ebi.ac.uk/efo/EFO_0004503
http://www.ebi.ac.uk/efo/EFO_0004630	http://www.ebi.ac.uk/efo/EFO_0004634
http://www.ebi.ac.uk/efo/EFO_0004630	http://www.ebi.ac.uk/efo/EFO_0004747
http://www.ebi.ac.uk/efo/EFO_0004630	http://www.ebi.ac.uk/efo/EFO_0004503
http://www.ebi.ac.uk/efo/EFO_0004633	http://www.ebi.ac.uk/efo/EFO_0004813
http://www.ebi.ac.uk/efo/EFO_0004633	http://www.ebi.ac.uk/efo/EFO_0004634
http://www.ebi.ac.uk/efo/EFO_0004633	http://www.ebi.ac.uk/efo/EFO_0004503
http://www.ebi.ac.uk/efo/EFO_0004637	http://www.ebi.ac.uk/efo/EFO_0004634
http://www.ebi.ac.uk/efo/EFO_0004637	http://www.ebi.ac.uk/efo/EFO_0004747
http://www.ebi.ac.uk/efo/EFO_0004637	http://www.ebi.ac.uk/efo/EFO_0004503
http://www.ebi.ac.uk/efo/EFO_0004640	http://www.ebi.ac.uk/efo/EFO_0004813
http://www.ebi.ac.uk/efo/EFO_0004640	http://www.ebi.ac.uk/efo/EFO_0004503
http://www.ebi.ac.uk/efo/EFO_0004694	http://www.ebi.ac.uk/efo/EFO_0004634
http://www.ebi.ac.uk/efo/EFO_0004694	http://www.ebi.ac.uk/efo/EFO_0004747
