## supplementary-files for "Using language models and ontology topology to perform semantic mapping of traits between biomedical datasets": s2_efo_edges_2021_02_01.csv (part 3 of 3)

efo.id	parent_efo.id
http://www.ebi.ac.uk/efo/EFO_0004694	http://www.ebi.ac.uk/efo/EFO_0004503
http://www.ebi.ac.uk/efo/EFO_0004458	http://www.ebi.ac.uk/efo/EFO_0004747
http://www.ebi.ac.uk/efo/EFO_0004458	http://www.ebi.ac.uk/efo/EFO_0004872
http://www.ebi.ac.uk/efo/EFO_0004575	http://www.ebi.ac.uk/efo/EFO_0005127
http://www.ebi.ac.uk/efo/EFO_0004575	http://www.ebi.ac.uk/efo/EFO_0004522
http://www.ebi.ac.uk/efo/EFO_0004575	http://www.ebi.ac.uk/efo/EFO_0004747
http://www.ebi.ac.uk/efo/EFO_0004575	http://www.ebi.ac.uk/efo/EFO_0004872
http://www.ebi.ac.uk/efo/EFO_0004581	http://www.ebi.ac.uk/efo/EFO_0004873
http://www.ebi.ac.uk/efo/EFO_0004581	http://www.ebi.ac.uk/efo/EFO_0004872
http://www.ebi.ac.uk/efo/EFO_0004684	http://www.ebi.ac.uk/efo/EFO_0004873
http://www.ebi.ac.uk/efo/EFO_0004684	http://www.ebi.ac.uk/efo/EFO_0004872
http://www.ebi.ac.uk/efo/EFO_0004728	http://www.ebi.ac.uk/efo/EFO_0004813
http://www.ebi.ac.uk/efo/EFO_0004728	http://www.ebi.ac.uk/efo/EFO_0004732
http://www.ebi.ac.uk/efo/EFO_0004728	http://www.ebi.ac.uk/efo/EFO_0004872
http://www.ebi.ac.uk/efo/EFO_0004750	http://www.ebi.ac.uk/efo/EFO_0004873
http://www.ebi.ac.uk/efo/EFO_0004750	http://www.ebi.ac.uk/efo/EFO_0004872
http://www.ebi.ac.uk/efo/EFO_0004754	http://www.ebi.ac.uk/efo/EFO_0004873
http://www.ebi.ac.uk/efo/EFO_0004754	http://www.ebi.ac.uk/efo/EFO_0004872
http://www.ebi.ac.uk/efo/EFO_0004515	http://www.ebi.ac.uk/efo/EFO_0004302
http://www.ebi.ac.uk/efo/EFO_0004325	http://www.ebi.ac.uk/efo/EFO_0004303
http://www.ebi.ac.uk/efo/EFO_0004305	http://www.ebi.ac.uk/efo/EFO_0004586
http://www.ebi.ac.uk/efo/EFO_0004305	http://www.ebi.ac.uk/efo/EFO_0004306
http://www.ebi.ac.uk/efo/EFO_0004306	http://www.ebi.ac.uk/efo/EFO_0005047
http://www.ebi.ac.uk/efo/EFO_0004526	http://www.ebi.ac.uk/efo/EFO_0004306
http://www.ebi.ac.uk/efo/EFO_0004527	http://www.ebi.ac.uk/efo/EFO_0004306
http://www.ebi.ac.uk/efo/EFO_0004528	http://www.ebi.ac.uk/efo/EFO_0004509
http://www.ebi.ac.uk/efo/EFO_0004528	http://www.ebi.ac.uk/efo/EFO_0004306
http://www.ebi.ac.uk/efo/EFO_0004307	http://www.ebi.ac.uk/efo/EFO_0004468
http://www.ebi.ac.uk/efo/EFO_0004469	http://www.ebi.ac.uk/efo/EFO_0004467
http://www.ebi.ac.uk/efo/EFO_0004469	http://www.ebi.ac.uk/efo/EFO_0004468
http://www.ebi.ac.uk/efo/EFO_0004501	http://www.ebi.ac.uk/efo/EFO_0004467
http://www.ebi.ac.uk/efo/EFO_0004501	http://www.ebi.ac.uk/efo/EFO_0004468
http://www.ebi.ac.uk/efo/EFO_0004541	http://www.ebi.ac.uk/efo/EFO_0004555
http://www.ebi.ac.uk/efo/EFO_0004541	http://www.ebi.ac.uk/efo/EFO_0004468
http://www.ebi.ac.uk/efo/EFO_0004584	http://www.ebi.ac.uk/efo/EFO_0006846
http://www.ebi.ac.uk/efo/EFO_0004584	http://www.ebi.ac.uk/efo/EFO_0005036
http://www.ebi.ac.uk/efo/EFO_0004330	http://www.ebi.ac.uk/efo/EFO_0004315
http://www.ebi.ac.uk/efo/EFO_0004321	http://www.ebi.ac.uk/efo/EFO_0007623
http://www.ebi.ac.uk/efo/EFO_0004462	http://www.ebi.ac.uk/efo/EFO_0004327
http://www.ebi.ac.uk/efo/EFO_0004341	http://www.ebi.ac.uk/efo/EFO_0005106
http://www.ebi.ac.uk/efo/EFO_0004343	http://www.ebi.ac.uk/efo/EFO_0007861
http://www.ebi.ac.uk/efo/EFO_0004345	http://www.ebi.ac.uk/efo/EFO_0004731
http://www.ebi.ac.uk/efo/EFO_0004695	http://www.ebi.ac.uk/efo/EFO_0004731
http://www.ebi.ac.uk/efo/EFO_0004358	http://www.ebi.ac.uk/efo/EFO_0004357
http://www.ebi.ac.uk/efo/EFO_0004357	http://www.ebi.ac.uk/efo/EFO_0004464
http://www.ebi.ac.uk/efo/EFO_0004641	http://www.ebi.ac.uk/efo/EFO_0004464
http://www.ebi.ac.uk/efo/EFO_0004419	http://www.ebi.ac.uk/efo/EFO_0004418
http://www.ebi.ac.uk/efo/EFO_0004460	http://www.ebi.ac.uk/efo/EFO_0004461
http://www.ebi.ac.uk/efo/EFO_0004460	http://www.ebi.ac.uk/efo/EFO_0004747
http://www.ebi.ac.uk/efo/EFO_0004463	http://www.ebi.ac.uk/efo/EFO_0004747
http://www.ebi.ac.uk/efo/EFO_0004467	http://www.ebi.ac.uk/efo/EFO_0006842
http://www.ebi.ac.uk/efo/EFO_0004467	http://www.ebi.ac.uk/efo/EFO_0004730
http://www.ebi.ac.uk/efo/EFO_0004467	http://www.ebi.ac.uk/efo/EFO_0004747
http://www.ebi.ac.uk/efo/EFO_0004502	http://www.ebi.ac.uk/efo/EFO_0004730
http://www.ebi.ac.uk/efo/EFO_0004502	http://www.ebi.ac.uk/efo/EFO_0004747
http://www.ebi.ac.uk/efo/EFO_0004533	http://www.ebi.ac.uk/efo/EFO_0004582
http://www.ebi.ac.uk/efo/EFO_0004533	http://www.ebi.ac.uk/efo/EFO_0004512
http://www.ebi.ac.uk/efo/EFO_0004533	http://www.ebi.ac.uk/efo/EFO_0004747
http://www.ebi.ac.uk/efo/EFO_0004535	http://www.ebi.ac.uk/efo/EFO_0006845
http://www.ebi.ac.uk/efo/EFO_0004535	http://www.ebi.ac.uk/efo/EFO_0004747
http://www.ebi.ac.uk/efo/EFO_0004555	http://www.ebi.ac.uk/efo/EFO_0004747
http://www.ebi.ac.uk/efo/EFO_0004568	http://www.ebi.ac.uk/efo/EFO_0004747
http://www.ebi.ac.uk/efo/EFO_0004571	http://www.ebi.ac.uk/efo/EFO_0004582
http://www.ebi.ac.uk/efo/EFO_0004571	http://www.ebi.ac.uk/efo/EFO_0004747
http://www.ebi.ac.uk/efo/EFO_0004873	http://www.ebi.ac.uk/efo/EFO_0004747
http://www.ebi.ac.uk/efo/EFO_0004617	http://www.ebi.ac.uk/efo/EFO_0004742
http://www.ebi.ac.uk/efo/EFO_0004617	http://www.ebi.ac.uk/efo/EFO_0004747
http://www.ebi.ac.uk/efo/EFO_0004619	http://www.ebi.ac.uk/efo/EFO_0004634
http://www.ebi.ac.uk/efo/EFO_0004619	http://www.ebi.ac.uk/efo/EFO_0004747
http://www.ebi.ac.uk/efo/EFO_0004626	http://www.ebi.ac.uk/efo/EFO_0005127
http://www.ebi.ac.uk/efo/EFO_0004626	http://www.ebi.ac.uk/efo/EFO_0004747
http://www.ebi.ac.uk/efo/EFO_0004627	http://www.ebi.ac.uk/efo/EFO_0005127
http://www.ebi.ac.uk/efo/EFO_0004627	http://www.ebi.ac.uk/efo/EFO_0004730
http://www.ebi.ac.uk/efo/EFO_0004627	http://www.ebi.ac.uk/efo/EFO_0004747
http://www.ebi.ac.uk/efo/EFO_0004813	http://www.ebi.ac.uk/efo/EFO_0004747
http://www.ebi.ac.uk/efo/EFO_0004635	http://www.ebi.ac.uk/efo/EFO_0004730
http://www.ebi.ac.uk/efo/EFO_0004635	http://www.ebi.ac.uk/efo/EFO_0004747
http://www.ebi.ac.uk/efo/EFO_0004670	http://www.ebi.ac.uk/efo/EFO_0006514
http://www.ebi.ac.uk/efo/EFO_0004670	http://www.ebi.ac.uk/efo/EFO_0004747
http://www.ebi.ac.uk/efo/EFO_0004733	http://www.ebi.ac.uk/efo/EFO_0006846
http://www.ebi.ac.uk/efo/EFO_0004733	http://www.ebi.ac.uk/efo/EFO_0004556
http://www.ebi.ac.uk/efo/EFO_0004733	http://www.ebi.ac.uk/efo/EFO_0004747
http://www.ebi.ac.uk/efo/EFO_0004735	http://www.ebi.ac.uk/efo/EFO_0006845
http://www.ebi.ac.uk/efo/EFO_0004735	http://www.ebi.ac.uk/efo/EFO_0004582
http://www.ebi.ac.uk/efo/EFO_0004735	http://www.ebi.ac.uk/efo/EFO_0004747
http://www.ebi.ac.uk/efo/EFO_0004736	http://www.ebi.ac.uk/efo/EFO_0006845
http://www.ebi.ac.uk/efo/EFO_0004736	http://www.ebi.ac.uk/efo/EFO_0004582
http://www.ebi.ac.uk/efo/EFO_0004736	http://www.ebi.ac.uk/efo/EFO_0004747
http://www.ebi.ac.uk/efo/EFO_0004748	http://www.ebi.ac.uk/efo/EFO_0004730
http://www.ebi.ac.uk/efo/EFO_0004748	http://www.ebi.ac.uk/efo/EFO_0004747
http://www.ebi.ac.uk/efo/EFO_0004760	http://www.ebi.ac.uk/efo/EFO_0006514
http://www.ebi.ac.uk/efo/EFO_0004760	http://www.ebi.ac.uk/efo/EFO_0004747
http://www.ebi.ac.uk/efo/EFO_0004459	http://www.ebi.ac.uk/efo/EFO_0004461
http://www.ebi.ac.uk/efo/EFO_0004504	http://www.ebi.ac.uk/efo/EFO_0004730
http://www.ebi.ac.uk/efo/EFO_0004504	http://www.ebi.ac.uk/efo/EFO_0004461
http://www.ebi.ac.uk/efo/EFO_0004466	http://www.ebi.ac.uk/efo/EFO_0004467
http://www.ebi.ac.uk/efo/EFO_0004471	http://www.ebi.ac.uk/efo/EFO_0004467
http://www.ebi.ac.uk/efo/EFO_0004696	http://www.ebi.ac.uk/efo/EFO_0004555
http://www.ebi.ac.uk/efo/EFO_0004696	http://www.ebi.ac.uk/efo/EFO_0004730
http://www.ebi.ac.uk/efo/EFO_0004697	http://www.ebi.ac.uk/efo/EFO_0004730
http://www.ebi.ac.uk/efo/EFO_0004752	http://www.ebi.ac.uk/efo/EFO_0004730
http://www.ebi.ac.uk/efo/EFO_0004508	http://www.ebi.ac.uk/efo/EFO_0004512
http://www.ebi.ac.uk/efo/EFO_0004576	http://www.ebi.ac.uk/efo/EFO_0004509
http://www.ebi.ac.uk/efo/EFO_0004510	http://www.ebi.ac.uk/efo/EFO_0007034
http://www.ebi.ac.uk/efo/EFO_0004510	http://www.ebi.ac.uk/efo/EFO_0006843
http://www.ebi.ac.uk/efo/EFO_0004511	http://www.ebi.ac.uk/efo/EFO_0004513
http://www.ebi.ac.uk/efo/EFO_0004518	http://www.ebi.ac.uk/efo/EFO_0004742
http://www.ebi.ac.uk/efo/EFO_0004518	http://www.ebi.ac.uk/efo/EFO_0004725
http://www.ebi.ac.uk/efo/EFO_0009795	http://www.ebi.ac.uk/efo/EFO_0004742
http://www.ebi.ac.uk/efo/EFO_0004530	http://www.ebi.ac.uk/efo/EFO_0004529
http://www.ebi.ac.uk/efo/EFO_0004529	http://www.ebi.ac.uk/efo/EFO_0005105
http://www.ebi.ac.uk/efo/EFO_0004612	http://www.ebi.ac.uk/efo/EFO_0004732
http://www.ebi.ac.uk/efo/EFO_0004612	http://www.ebi.ac.uk/efo/EFO_0004529
http://www.ebi.ac.uk/efo/EFO_0004622	http://www.ebi.ac.uk/efo/EFO_0004529
http://www.ebi.ac.uk/efo/EFO_0004639	http://www.ebi.ac.uk/efo/EFO_0004529
http://www.ebi.ac.uk/efo/EFO_0004532	http://www.ebi.ac.uk/efo/EFO_0004582
http://www.ebi.ac.uk/efo/EFO_0004570	http://www.ebi.ac.uk/efo/EFO_0006845
http://www.ebi.ac.uk/efo/EFO_0004565	http://www.ebi.ac.uk/efo/EFO_0004556
http://www.ebi.ac.uk/efo/EFO_0004579	http://www.ebi.ac.uk/efo/EFO_0004556
http://www.ebi.ac.uk/efo/EFO_0004615	http://www.ebi.ac.uk/efo/EFO_0004732
http://www.ebi.ac.uk/efo/EFO_0004624	http://www.ebi.ac.uk/efo/EFO_0005127
http://www.ebi.ac.uk/efo/EFO_0004739	http://www.ebi.ac.uk/efo/EFO_0005127
http://www.ebi.ac.uk/efo/EFO_0004762	http://www.ebi.ac.uk/efo/EFO_0006900
http://www.ebi.ac.uk/efo/EFO_0004762	http://www.ebi.ac.uk/efo/EFO_0005127
http://www.ebi.ac.uk/efo/EFO_0004577	http://www.ebi.ac.uk/efo/EFO_0005114
http://www.ebi.ac.uk/efo/EFO_0004749	http://www.ebi.ac.uk/efo/EFO_0006514
http://www.ebi.ac.uk/efo/EFO_0004749	http://www.ebi.ac.uk/efo/EFO_0004873
http://www.ebi.ac.uk/efo/EFO_0004751	http://www.ebi.ac.uk/efo/EFO_0006514
http://www.ebi.ac.uk/efo/EFO_0004751	http://www.ebi.ac.uk/efo/EFO_0004873
http://www.ebi.ac.uk/efo/EFO_0004753	http://www.ebi.ac.uk/efo/EFO_0004873
http://www.ebi.ac.uk/efo/EFO_0004618	http://www.ebi.ac.uk/efo/EFO_0004729
http://www.ebi.ac.uk/efo/EFO_0004843	http://www.ebi.ac.uk/efo/EFO_0004729
http://www.ebi.ac.uk/efo/EFO_0004631	http://www.ebi.ac.uk/efo/EFO_0004729
http://www.ebi.ac.uk/efo/EFO_0004867	http://www.ebi.ac.uk/efo/EFO_0004729
http://www.ebi.ac.uk/efo/EFO_0004620	http://www.ebi.ac.uk/efo/EFO_0004843
http://www.ebi.ac.uk/efo/EFO_0004621	http://www.ebi.ac.uk/efo/EFO_0004843
http://www.ebi.ac.uk/efo/EFO_0004712	http://www.ebi.ac.uk/efo/EFO_0004711
http://www.ebi.ac.uk/efo/EFO_0004738	http://www.ebi.ac.uk/efo/EFO_0004867
http://www.ebi.ac.uk/efo/EFO_0004741	http://www.ebi.ac.uk/efo/EFO_0009795
http://www.ebi.ac.uk/efo/EFO_0004772	http://www.ebi.ac.uk/efo/EFO_0000537
http://www.ebi.ac.uk/efo/EFO_0004776	http://www.ebi.ac.uk/efo/EFO_0003890
http://www.ebi.ac.uk/efo/EFO_0004889	http://purl.obolibrary.org/obo/MONDO_0045001
http://www.ebi.ac.uk/efo/EFO_0004889	http://www.ebi.ac.uk/efo/EFO_0000378
http://www.ebi.ac.uk/efo/EFO_0005253	http://www.ebi.ac.uk/efo/EFO_0005251
http://www.ebi.ac.uk/efo/EFO_0005254	http://www.ebi.ac.uk/efo/EFO_0005251
http://www.ebi.ac.uk/efo/EFO_0005242	http://www.ebi.ac.uk/efo/EFO_0005407
http://www.ebi.ac.uk/efo/EFO_0005287	http://purl.obolibrary.org/obo/MONDO_0020082
http://www.ebi.ac.uk/efo/EFO_0005287	http://purl.obolibrary.org/obo/MONDO_0000612
http://www.ebi.ac.uk/efo/EFO_0005287	http://www.ebi.ac.uk/efo/EFO_0000691
http://www.ebi.ac.uk/efo/EFO_0005129	http://purl.obolibrary.org/obo/MONDO_0017341
http://www.ebi.ac.uk/efo/EFO_0005129	http://www.ebi.ac.uk/efo/EFO_0001422
http://www.ebi.ac.uk/efo/EFO_0004996	http://www.ebi.ac.uk/efo/EFO_0005809
http://www.ebi.ac.uk/efo/EFO_0004996	http://www.ebi.ac.uk/efo/EFO_0000401
http://www.ebi.ac.uk/efo/EFO_0004997	http://www.ebi.ac.uk/efo/EFO_0000401
http://www.ebi.ac.uk/efo/EFO_0005250	http://www.ebi.ac.uk/efo/EFO_0000677
http://www.ebi.ac.uk/efo/EFO_0005324	http://www.ebi.ac.uk/efo/EFO_0005323
http://www.ebi.ac.uk/efo/EFO_0005320	http://www.ebi.ac.uk/efo/EFO_0005319
http://www.ebi.ac.uk/efo/EFO_0004859	http://purl.obolibrary.org/obo/HP_0001626
http://www.ebi.ac.uk/efo/EFO_0005262	http://purl.obolibrary.org/obo/HP_0001626
http://www.ebi.ac.uk/efo/EFO_0005039	http://www.ebi.ac.uk/efo/EFO_0009386
http://www.ebi.ac.uk/efo/EFO_0005039	http://www.ebi.ac.uk/efo/EFO_1000096
http://www.ebi.ac.uk/efo/EFO_0005240	http://www.ebi.ac.uk/efo/EFO_0005773
http://www.ebi.ac.uk/efo/EFO_0005303	http://purl.obolibrary.org/obo/MONDO_0002254
http://www.ebi.ac.uk/efo/EFO_0005303	http://www.ebi.ac.uk/efo/EFO_0000508
http://www.ebi.ac.uk/efo/EFO_0005066	http://purl.obolibrary.org/obo/BFO_0000040
http://www.ebi.ac.uk/efo/EFO_0005073	http://www.ebi.ac.uk/efo/EFO_0005072
http://www.ebi.ac.uk/efo/EFO_0005077	http://www.ebi.ac.uk/efo/EFO_0005072
http://www.ebi.ac.uk/efo/EFO_0005075	http://www.ebi.ac.uk/efo/EFO_0005072
http://www.ebi.ac.uk/efo/EFO_0005076	http://www.ebi.ac.uk/efo/EFO_0005072
http://www.ebi.ac.uk/efo/EFO_0005078	http://www.ebi.ac.uk/efo/EFO_0005072
http://www.ebi.ac.uk/efo/EFO_0005079	http://www.ebi.ac.uk/efo/EFO_0005072
http://www.ebi.ac.uk/efo/EFO_0004881	http://purl.obolibrary.org/obo/GO_0042493
http://www.ebi.ac.uk/efo/EFO_0005195	http://purl.obolibrary.org/obo/GO_0042493
http://www.ebi.ac.uk/efo/EFO_0005325	http://purl.obolibrary.org/obo/GO_0042493
http://www.ebi.ac.uk/efo/EFO_0005183	http://purl.obolibrary.org/obo/NCBITaxon_9913
http://www.ebi.ac.uk/efo/EFO_0005157	http://www.ebi.ac.uk/efo/EFO_0005156
http://www.ebi.ac.uk/efo/EFO_0005159	http://www.ebi.ac.uk/efo/EFO_0005156
http://www.ebi.ac.uk/efo/EFO_0005121	http://purl.obolibrary.org/obo/OBI_0100051
http://www.ebi.ac.uk/efo/EFO_0005125	http://purl.obolibrary.org/obo/OBI_0100051
http://www.ebi.ac.uk/efo/EFO_0004827	http://purl.obolibrary.org/obo/BFO_0000019
http://www.ebi.ac.uk/efo/EFO_0005313	http://purl.obolibrary.org/obo/UO_0000051
http://www.ebi.ac.uk/efo/EFO_0005314	http://purl.obolibrary.org/obo/UO_0000051
http://www.ebi.ac.uk/efo/EFO_0005033	http://purl.obolibrary.org/obo/OBI_0001700
http://www.ebi.ac.uk/efo/EFO_0005233	http://www.ebi.ac.uk/efo/EFO_0001640
http://www.ebi.ac.uk/efo/EFO_0005233	http://www.ebi.ac.uk/efo/EFO_0002937
http://www.ebi.ac.uk/efo/EFO_0005233	http://www.ebi.ac.uk/efo/EFO_0002887
http://www.ebi.ac.uk/efo/EFO_0004972	http://www.ebi.ac.uk/efo/EFO_0000513
http://www.ebi.ac.uk/efo/EFO_0004973	http://www.ebi.ac.uk/efo/EFO_0000513
http://www.ebi.ac.uk/efo/EFO_0005316	http://www.ebi.ac.uk/efo/EFO_0002694
http://www.ebi.ac.uk/efo/EFO_0005091	http://www.ebi.ac.uk/efo/EFO_0004308
http://www.ebi.ac.uk/efo/EFO_0004982	http://purl.obolibrary.org/obo/OBI_0000181
http://www.ebi.ac.uk/efo/EFO_0005135	http://purl.obolibrary.org/obo/OBI_0000181
http://www.ebi.ac.uk/efo/EFO_0005228	http://purl.obolibrary.org/obo/OBI_0000181
http://www.ebi.ac.uk/efo/EFO_0005238	http://purl.obolibrary.org/obo/OBI_0000181
http://www.ebi.ac.uk/efo/EFO_0005028	http://www.ebi.ac.uk/efo/EFO_0000541
http://www.ebi.ac.uk/efo/EFO_0005029	http://www.ebi.ac.uk/efo/EFO_0000541
http://www.ebi.ac.uk/efo/EFO_0004921	http://www.ebi.ac.uk/efo/EFO_0002888
http://www.ebi.ac.uk/efo/EFO_0004921	http://www.ebi.ac.uk/efo/EFO_0002009
http://www.ebi.ac.uk/efo/EFO_0005282	http://www.ebi.ac.uk/efo/EFO_0002888
http://www.ebi.ac.uk/efo/EFO_0005282	http://www.ebi.ac.uk/efo/EFO_0002009
http://www.ebi.ac.uk/efo/EFO_0004967	http://purl.obolibrary.org/obo/CHEBI_24431
http://www.ebi.ac.uk/efo/EFO_0004968	http://purl.obolibrary.org/obo/CHEBI_24431
http://www.ebi.ac.uk/efo/EFO_0005109	http://purl.obolibrary.org/obo/GO_0008150
http://www.ebi.ac.uk/efo/EFO_0004774	http://purl.obolibrary.org/obo/GO_0007610
http://www.ebi.ac.uk/efo/EFO_0004891	http://purl.obolibrary.org/obo/GO_0007610
http://www.ebi.ac.uk/efo/EFO_0005322	http://purl.obolibrary.org/obo/GO_0007610
http://www.ebi.ac.uk/efo/EFO_0004829	http://purl.obolibrary.org/obo/GO_0097327
http://www.ebi.ac.uk/efo/EFO_0005205	http://purl.obolibrary.org/obo/GO_0061476
http://www.ebi.ac.uk/efo/EFO_0005020	http://purl.obolibrary.org/obo/OBI_0001620
http://www.ebi.ac.uk/efo/EFO_0005021	http://purl.obolibrary.org/obo/OBI_0001621
http://www.ebi.ac.uk/efo/EFO_0005283	http://www.ebi.ac.uk/efo/EFO_0001641
http://www.ebi.ac.uk/efo/EFO_0005283	http://www.ebi.ac.uk/efo/EFO_0002888
http://www.ebi.ac.uk/efo/EFO_0005333	http://www.ebi.ac.uk/efo/EFO_0002926
http://www.ebi.ac.uk/efo/EFO_0005333	http://www.ebi.ac.uk/efo/EFO_0001640
http://www.ebi.ac.uk/efo/EFO_0005333	http://www.ebi.ac.uk/efo/EFO_0002888
http://www.ebi.ac.uk/efo/EFO_0005334	http://www.ebi.ac.uk/efo/EFO_0002926
http://www.ebi.ac.uk/efo/EFO_0005334	http://www.ebi.ac.uk/efo/EFO_0001640
http://www.ebi.ac.uk/efo/EFO_0005334	http://www.ebi.ac.uk/efo/EFO_0002888
http://www.ebi.ac.uk/efo/EFO_0005335	http://www.ebi.ac.uk/efo/EFO_0002926
http://www.ebi.ac.uk/efo/EFO_0005335	http://www.ebi.ac.uk/efo/EFO_0001640
http://www.ebi.ac.uk/efo/EFO_0005335	http://www.ebi.ac.uk/efo/EFO_0002888
http://www.ebi.ac.uk/efo/EFO_0005224	http://purl.obolibrary.org/obo/MONDO_0000314
http://www.ebi.ac.uk/efo/EFO_0004803	http://www.ebi.ac.uk/efo/EFO_0000651
http://www.ebi.ac.uk/efo/EFO_0004805	http://purl.obolibrary.org/obo/HP_0000708
http://www.ebi.ac.uk/efo/EFO_0004823	http://www.ebi.ac.uk/efo/EFO_0003925
http://www.ebi.ac.uk/efo/EFO_0004875	http://www.ebi.ac.uk/efo/EFO_0003925
http://www.ebi.ac.uk/efo/EFO_0005229	http://www.ebi.ac.uk/efo/EFO_0003925
http://www.ebi.ac.uk/efo/EFO_0005304	http://www.ebi.ac.uk/efo/EFO_0005137
http://www.ebi.ac.uk/efo/EFO_0005304	http://www.orpha.net/ORDO/Orphanet_101934
http://www.ebi.ac.uk/efo/EFO_0005138	http://www.ebi.ac.uk/efo/EFO_0005137
http://www.ebi.ac.uk/efo/EFO_0007981	http://www.ebi.ac.uk/efo/EFO_0005405
http://www.ebi.ac.uk/efo/EFO_0007981	http://purl.obolibrary.org/obo/GO_0036270
http://www.ebi.ac.uk/efo/EFO_0004807	http://www.ebi.ac.uk/efo/EFO_0004870
http://www.ebi.ac.uk/efo/EFO_0004807	http://www.ebi.ac.uk/efo/EFO_0000719
http://www.ebi.ac.uk/efo/EFO_0005055	http://www.ebi.ac.uk/efo/EFO_0004327
http://www.ebi.ac.uk/efo/EFO_0005055	http://www.ebi.ac.uk/efo/EFO_0000719
http://www.ebi.ac.uk/efo/EFO_0004770	http://www.ebi.ac.uk/efo/EFO_0001444
http://www.ebi.ac.uk/efo/EFO_0004782	http://www.ebi.ac.uk/efo/EFO_0001444
http://www.ebi.ac.uk/efo/EFO_0004784	http://www.ebi.ac.uk/efo/EFO_0001444
http://www.ebi.ac.uk/efo/EFO_0004800	http://www.ebi.ac.uk/efo/EFO_0001444
http://www.ebi.ac.uk/efo/EFO_0004802	http://www.ebi.ac.uk/efo/EFO_0001444
http://www.ebi.ac.uk/efo/EFO_0004804	http://www.ebi.ac.uk/efo/EFO_0001444
http://www.ebi.ac.uk/efo/EFO_0008360	http://www.ebi.ac.uk/efo/EFO_0001444
http://www.ebi.ac.uk/efo/EFO_0004870	http://www.ebi.ac.uk/efo/EFO_0001444
http://www.ebi.ac.uk/efo/EFO_0004809	http://www.ebi.ac.uk/efo/EFO_0001444
http://www.ebi.ac.uk/efo/EFO_0004825	http://www.ebi.ac.uk/efo/EFO_0001444
http://www.ebi.ac.uk/efo/EFO_0006936	http://www.ebi.ac.uk/efo/EFO_0001444
http://www.ebi.ac.uk/efo/EFO_0004838	http://www.ebi.ac.uk/efo/EFO_0001444
http://www.ebi.ac.uk/efo/EFO_0004845	http://www.ebi.ac.uk/efo/EFO_0001444
http://www.ebi.ac.uk/efo/EFO_0004861	http://www.ebi.ac.uk/efo/EFO_0001444
http://www.ebi.ac.uk/efo/EFO_0004862	http://www.ebi.ac.uk/efo/EFO_0001444
http://www.ebi.ac.uk/efo/EFO_0004865	http://www.ebi.ac.uk/efo/EFO_0001444
http://www.ebi.ac.uk/efo/EFO_0004880	http://www.ebi.ac.uk/efo/EFO_0001444
http://www.ebi.ac.uk/efo/EFO_0004914	http://www.ebi.ac.uk/efo/EFO_0001444
http://www.ebi.ac.uk/efo/EFO_0004915	http://www.ebi.ac.uk/efo/EFO_0001444
http://www.ebi.ac.uk/efo/EFO_0004955	http://www.ebi.ac.uk/efo/EFO_0001444
http://www.ebi.ac.uk/efo/EFO_0004993	http://www.ebi.ac.uk/efo/EFO_0001444
http://www.ebi.ac.uk/efo/EFO_0004998	http://www.ebi.ac.uk/efo/EFO_0001444
http://www.ebi.ac.uk/efo/EFO_0005052	http://www.ebi.ac.uk/efo/EFO_0001444
http://www.ebi.ac.uk/efo/EFO_0005057	http://www.ebi.ac.uk/efo/EFO_0001444
http://www.ebi.ac.uk/efo/EFO_0005058	http://www.ebi.ac.uk/efo/EFO_0001444
http://www.ebi.ac.uk/efo/EFO_0005115	http://www.ebi.ac.uk/efo/EFO_0001444
http://www.ebi.ac.uk/efo/EFO_0005118	http://www.ebi.ac.uk/efo/EFO_0001444
http://www.ebi.ac.uk/efo/EFO_0005119	http://www.ebi.ac.uk/efo/EFO_0001444
http://www.ebi.ac.uk/efo/EFO_0005190	http://www.ebi.ac.uk/efo/EFO_0001444
http://www.ebi.ac.uk/efo/EFO_0005198	http://www.ebi.ac.uk/efo/EFO_0001444
http://www.ebi.ac.uk/efo/EFO_0005206	http://www.ebi.ac.uk/efo/EFO_0001444
http://www.ebi.ac.uk/efo/EFO_0005211	http://www.ebi.ac.uk/efo/EFO_0001444
http://www.ebi.ac.uk/efo/EFO_0005241	http://www.ebi.ac.uk/efo/EFO_0001444
http://www.ebi.ac.uk/efo/EFO_0006331	http://www.ebi.ac.uk/efo/EFO_0001444
http://www.ebi.ac.uk/efo/EFO_0005267	http://www.ebi.ac.uk/efo/EFO_0001444
http://www.ebi.ac.uk/efo/EFO_0005268	http://www.ebi.ac.uk/efo/EFO_0001444
http://www.ebi.ac.uk/efo/EFO_0004844	http://www.ebi.ac.uk/efo/EFO_0004512
http://www.ebi.ac.uk/efo/EFO_0004844	http://www.ebi.ac.uk/efo/EFO_0004324
http://www.ebi.ac.uk/efo/EFO_0004884	http://www.ebi.ac.uk/efo/EFO_0004324
http://www.ebi.ac.uk/efo/EFO_0005093	http://www.ebi.ac.uk/efo/EFO_0004512
http://www.ebi.ac.uk/efo/EFO_0005093	http://www.ebi.ac.uk/efo/EFO_0004324
http://www.ebi.ac.uk/efo/EFO_0005108	http://www.ebi.ac.uk/efo/EFO_0004324
http://www.ebi.ac.uk/efo/EFO_0005201	http://www.ebi.ac.uk/efo/EFO_0004324
http://www.ebi.ac.uk/efo/EFO_0004893	http://www.ebi.ac.uk/efo/EFO_0009601
http://www.ebi.ac.uk/efo/EFO_0004893	http://purl.obolibrary.org/obo/MONDO_0001967
http://www.ebi.ac.uk/efo/EFO_0005321	http://purl.obolibrary.org/obo/MONDO_0005042
http://www.ebi.ac.uk/efo/EFO_0004795	http://www.ebi.ac.uk/efo/EFO_1000752
http://www.orpha.net/ORDO/Orphanet_309130	http://www.orpha.net/ORDO/Orphanet_79174
http://www.ebi.ac.uk/efo/EFO_0004778	http://www.ebi.ac.uk/efo/EFO_0004542
http://www.ebi.ac.uk/efo/EFO_0004892	http://www.ebi.ac.uk/efo/EFO_0004542
http://www.ebi.ac.uk/efo/EFO_0005219	http://www.ebi.ac.uk/efo/EFO_0002697
http://www.ebi.ac.uk/efo/EFO_0005219	http://www.ebi.ac.uk/efo/EFO_0001456
http://www.ebi.ac.uk/efo/EFO_0004925	http://www.ebi.ac.uk/efo/EFO_0000410
http://www.ebi.ac.uk/efo/EFO_0004954	http://www.ebi.ac.uk/efo/EFO_0000410
http://www.ebi.ac.uk/efo/EFO_0005212	http://purl.obolibrary.org/obo/UO_0000109
http://www.ebi.ac.uk/efo/EFO_0005239	http://www.ebi.ac.uk/efo/EFO_0009531
http://www.ebi.ac.uk/efo/EFO_0004798	http://www.ebi.ac.uk/efo/EFO_0004554
http://www.ebi.ac.uk/efo/EFO_0004828	http://www.ebi.ac.uk/efo/EFO_0004557
http://www.ebi.ac.uk/efo/EFO_0004828	http://www.ebi.ac.uk/efo/EFO_0004554
http://www.ebi.ac.uk/efo/EFO_0005919	http://www.ebi.ac.uk/efo/EFO_0004554
http://www.ebi.ac.uk/efo/EFO_0004820	http://www.ebi.ac.uk/efo/EFO_0004557
http://www.ebi.ac.uk/efo/EFO_0005244	http://www.ebi.ac.uk/efo/EFO_0002571
http://www.ebi.ac.uk/efo/EFO_0004917	http://www.ebi.ac.uk/efo/EFO_0003788
http://www.ebi.ac.uk/efo/EFO_0004887	http://www.ebi.ac.uk/efo/EFO_0003892
http://www.ebi.ac.uk/efo/EFO_0006900	http://www.ebi.ac.uk/efo/EFO_0004747
http://www.ebi.ac.uk/efo/EFO_0006900	http://www.ebi.ac.uk/efo/EFO_0005278
http://www.ebi.ac.uk/efo/EFO_0004789	http://www.ebi.ac.uk/efo/EFO_0004730
http://www.ebi.ac.uk/efo/EFO_0004789	http://www.ebi.ac.uk/efo/EFO_0005278
http://www.ebi.ac.uk/efo/EFO_0004791	http://www.ebi.ac.uk/efo/EFO_0004747
http://www.ebi.ac.uk/efo/EFO_0004791	http://www.ebi.ac.uk/efo/EFO_0005278
http://www.ebi.ac.uk/efo/EFO_0004860	http://www.ebi.ac.uk/efo/EFO_0007117
http://www.ebi.ac.uk/efo/EFO_0004860	http://www.ebi.ac.uk/efo/EFO_0005278
http://www.ebi.ac.uk/efo/EFO_0004985	http://www.ebi.ac.uk/efo/EFO_0005036
http://www.ebi.ac.uk/efo/EFO_0004985	http://www.ebi.ac.uk/efo/EFO_0005278
http://www.ebi.ac.uk/efo/EFO_0005037	http://www.ebi.ac.uk/efo/EFO_0005278
http://www.ebi.ac.uk/efo/EFO_0005053	http://www.ebi.ac.uk/efo/EFO_0007117
http://www.ebi.ac.uk/efo/EFO_0005053	http://www.ebi.ac.uk/efo/EFO_0005278
http://www.ebi.ac.uk/efo/EFO_0005126	http://www.ebi.ac.uk/efo/EFO_0004747
http://www.ebi.ac.uk/efo/EFO_0005126	http://www.ebi.ac.uk/efo/EFO_0005278
http://www.ebi.ac.uk/efo/EFO_0005196	http://www.ebi.ac.uk/efo/EFO_0005278
http://www.ebi.ac.uk/efo/EFO_0005243	http://www.ebi.ac.uk/efo/EFO_0004747
http://www.ebi.ac.uk/efo/EFO_0005243	http://www.ebi.ac.uk/efo/EFO_0005278
http://www.ebi.ac.uk/efo/EFO_0004980	http://www.ebi.ac.uk/efo/EFO_0004302
http://www.ebi.ac.uk/efo/EFO_0004980	http://www.ebi.ac.uk/efo/EFO_0004516
http://www.ebi.ac.uk/efo/EFO_0004779	http://www.ebi.ac.uk/efo/EFO_0006848
http://www.ebi.ac.uk/efo/EFO_0004780	http://www.ebi.ac.uk/efo/EFO_0006848
http://www.ebi.ac.uk/efo/EFO_0004781	http://www.ebi.ac.uk/efo/EFO_0006848
http://www.ebi.ac.uk/efo/EFO_0004783	http://www.ebi.ac.uk/efo/EFO_0006848
http://www.ebi.ac.uk/efo/EFO_0004785	http://www.ebi.ac.uk/efo/EFO_0006848
http://www.ebi.ac.uk/efo/EFO_0004786	http://www.ebi.ac.uk/efo/EFO_0006848
http://www.ebi.ac.uk/efo/EFO_0004846	http://www.ebi.ac.uk/efo/EFO_0006848
http://www.ebi.ac.uk/efo/EFO_0004874	http://www.ebi.ac.uk/efo/EFO_0006848
http://www.ebi.ac.uk/efo/EFO_0004913	http://www.ebi.ac.uk/efo/EFO_0006930
http://www.ebi.ac.uk/efo/EFO_0004913	http://www.ebi.ac.uk/efo/EFO_0006848
http://www.ebi.ac.uk/efo/EFO_0005035	http://www.ebi.ac.uk/efo/EFO_0006930
http://www.ebi.ac.uk/efo/EFO_0005035	http://www.ebi.ac.uk/efo/EFO_0006848
http://www.ebi.ac.uk/efo/EFO_0005131	http://www.ebi.ac.uk/efo/EFO_0006848
http://www.ebi.ac.uk/efo/EFO_0005133	http://www.ebi.ac.uk/efo/EFO_0006848
http://www.ebi.ac.uk/efo/EFO_0005043	http://www.ebi.ac.uk/efo/EFO_0004747
http://www.ebi.ac.uk/efo/EFO_0005043	http://www.ebi.ac.uk/efo/EFO_0004311
http://www.ebi.ac.uk/efo/EFO_0005128	http://www.ebi.ac.uk/efo/EFO_0006845
http://www.ebi.ac.uk/efo/EFO_0005128	http://www.ebi.ac.uk/efo/EFO_0004747
http://www.ebi.ac.uk/efo/EFO_0005128	http://www.ebi.ac.uk/efo/EFO_0004503
http://www.ebi.ac.uk/efo/EFO_0005128	http://www.ebi.ac.uk/efo/EFO_0004311
http://www.ebi.ac.uk/efo/EFO_0005051	http://www.ebi.ac.uk/efo/EFO_0004170
http://www.ebi.ac.uk/efo/EFO_0005082	http://www.ebi.ac.uk/efo/EFO_0004170
http://www.ebi.ac.uk/efo/EFO_0005083	http://www.ebi.ac.uk/efo/EFO_0004170
http://www.ebi.ac.uk/efo/EFO_0005084	http://www.ebi.ac.uk/efo/EFO_0004170
http://www.ebi.ac.uk/efo/EFO_0005085	http://www.ebi.ac.uk/efo/EFO_0004170
http://www.ebi.ac.uk/efo/EFO_0005086	http://www.ebi.ac.uk/efo/EFO_0004170
http://www.ebi.ac.uk/efo/EFO_0005087	http://www.ebi.ac.uk/efo/EFO_0004170
http://www.ebi.ac.uk/efo/EFO_0004885	http://www.ebi.ac.uk/efo/EFO_0004298
http://www.ebi.ac.uk/efo/EFO_0004808	http://www.ebi.ac.uk/efo/EFO_0004503
http://www.ebi.ac.uk/efo/EFO_0005192	http://www.ebi.ac.uk/efo/EFO_0004503
http://www.ebi.ac.uk/efo/EFO_0004790	http://www.ebi.ac.uk/efo/EFO_0004872
http://www.ebi.ac.uk/efo/EFO_0004810	http://www.ebi.ac.uk/efo/EFO_0004873
http://www.ebi.ac.uk/efo/EFO_0004810	http://www.ebi.ac.uk/efo/EFO_0004872
http://www.ebi.ac.uk/efo/EFO_0004811	http://www.ebi.ac.uk/efo/EFO_0004873
http://www.ebi.ac.uk/efo/EFO_0004811	http://www.ebi.ac.uk/efo/EFO_0004872
http://www.ebi.ac.uk/efo/EFO_0004812	http://www.ebi.ac.uk/efo/EFO_0004873
http://www.ebi.ac.uk/efo/EFO_0004812	http://www.ebi.ac.uk/efo/EFO_0004872
http://www.ebi.ac.uk/efo/EFO_0004814	http://www.ebi.ac.uk/efo/EFO_0006514
http://www.ebi.ac.uk/efo/EFO_0004814	http://www.ebi.ac.uk/efo/EFO_0004873
http://www.ebi.ac.uk/efo/EFO_0004814	http://www.ebi.ac.uk/efo/EFO_0004872
http://www.ebi.ac.uk/efo/EFO_0004818	http://www.ebi.ac.uk/efo/EFO_0004872
http://www.ebi.ac.uk/efo/EFO_0004839	http://www.ebi.ac.uk/efo/EFO_0004872
http://www.ebi.ac.uk/efo/EFO_0004869	http://www.ebi.ac.uk/efo/EFO_0004873
http://www.ebi.ac.uk/efo/EFO_0004869	http://www.ebi.ac.uk/efo/EFO_0004555
http://www.ebi.ac.uk/efo/EFO_0004869	http://www.ebi.ac.uk/efo/EFO_0004872
http://www.ebi.ac.uk/efo/EFO_0005090	http://www.ebi.ac.uk/efo/EFO_0007987
http://www.ebi.ac.uk/efo/EFO_0005090	http://www.ebi.ac.uk/efo/EFO_0004872
http://www.ebi.ac.uk/efo/EFO_0005117	http://www.ebi.ac.uk/efo/EFO_0004873
http://www.ebi.ac.uk/efo/EFO_0005117	http://www.ebi.ac.uk/efo/EFO_0004872
http://www.ebi.ac.uk/efo/EFO_0005188	http://www.ebi.ac.uk/efo/EFO_0004873
http://www.ebi.ac.uk/efo/EFO_0005188	http://www.ebi.ac.uk/efo/EFO_0004872
http://www.ebi.ac.uk/efo/EFO_0004979	http://www.ebi.ac.uk/efo/EFO_0004302
http://www.ebi.ac.uk/efo/EFO_0004995	http://www.ebi.ac.uk/efo/EFO_0004302
http://www.ebi.ac.uk/efo/EFO_0004806	http://www.ebi.ac.uk/efo/EFO_0008360
http://www.ebi.ac.uk/efo/EFO_0004806	http://www.ebi.ac.uk/efo/EFO_0006841
http://www.ebi.ac.uk/efo/EFO_0005080	http://www.ebi.ac.uk/efo/EFO_0006841
http://www.ebi.ac.uk/efo/EFO_0005081	http://www.ebi.ac.uk/efo/EFO_0006841
http://www.ebi.ac.uk/efo/EFO_0004831	http://www.ebi.ac.uk/efo/EFO_0004327
http://www.ebi.ac.uk/efo/EFO_0005054	http://www.ebi.ac.uk/efo/EFO_0004327
http://www.ebi.ac.uk/efo/EFO_0005094	http://www.ebi.ac.uk/efo/EFO_0004327
http://www.ebi.ac.uk/efo/EFO_0005095	http://www.ebi.ac.uk/efo/EFO_0004327
http://www.ebi.ac.uk/efo/EFO_0004841	http://www.ebi.ac.uk/efo/EFO_0007861
http://www.ebi.ac.uk/efo/EFO_0005191	http://www.ebi.ac.uk/efo/EFO_0007861
http://www.ebi.ac.uk/efo/EFO_0005213	http://www.ebi.ac.uk/efo/EFO_0004731
http://www.ebi.ac.uk/efo/EFO_0005210	http://www.ebi.ac.uk/efo/EFO_0004346
http://www.ebi.ac.uk/efo/EFO_0004771	http://www.ebi.ac.uk/efo/EFO_0004464
http://www.ebi.ac.uk/efo/EFO_0006930	http://www.ebi.ac.uk/efo/EFO_0005052
http://www.ebi.ac.uk/efo/EFO_0006930	http://www.ebi.ac.uk/efo/EFO_0004464
http://www.ebi.ac.uk/efo/EFO_0004840	http://www.ebi.ac.uk/efo/EFO_0006514
http://www.ebi.ac.uk/efo/EFO_0004840	http://www.ebi.ac.uk/efo/EFO_0004464
http://www.ebi.ac.uk/efo/EFO_0004763	http://www.ebi.ac.uk/efo/EFO_0006514
http://www.ebi.ac.uk/efo/EFO_0004763	http://www.ebi.ac.uk/efo/EFO_0004747
http://www.ebi.ac.uk/efo/EFO_0004768	http://www.ebi.ac.uk/efo/EFO_0004730
http://www.ebi.ac.uk/efo/EFO_0004768	http://www.ebi.ac.uk/efo/EFO_0004747
http://www.ebi.ac.uk/efo/EFO_0004769	http://www.ebi.ac.uk/efo/EFO_0004730
http://www.ebi.ac.uk/efo/EFO_0004769	http://www.ebi.ac.uk/efo/EFO_0004747
http://www.ebi.ac.uk/efo/EFO_0004792	http://www.ebi.ac.uk/efo/EFO_0004747
http://www.ebi.ac.uk/efo/EFO_0005000	http://www.ebi.ac.uk/efo/EFO_0004730
http://www.ebi.ac.uk/efo/EFO_0005000	http://www.ebi.ac.uk/efo/EFO_0004747
http://www.ebi.ac.uk/efo/EFO_0005139	http://www.ebi.ac.uk/efo/EFO_0004742
http://www.ebi.ac.uk/efo/EFO_0005139	http://www.ebi.ac.uk/efo/EFO_0004747
http://www.ebi.ac.uk/efo/EFO_0005194	http://www.ebi.ac.uk/efo/EFO_0006514
http://www.ebi.ac.uk/efo/EFO_0005194	http://www.ebi.ac.uk/efo/EFO_0004747
http://www.ebi.ac.uk/efo/EFO_0005197	http://www.ebi.ac.uk/efo/EFO_0004747
http://www.ebi.ac.uk/efo/EFO_0004908	http://www.ebi.ac.uk/efo/EFO_0004730
http://www.ebi.ac.uk/efo/EFO_0004909	http://www.ebi.ac.uk/efo/EFO_0004730
http://www.ebi.ac.uk/efo/EFO_0005130	http://www.ebi.ac.uk/efo/EFO_0004730
http://www.ebi.ac.uk/efo/EFO_0004819	http://www.ebi.ac.uk/efo/EFO_0004873
http://www.ebi.ac.uk/efo/EFO_0004819	http://www.ebi.ac.uk/efo/EFO_0006842
http://www.ebi.ac.uk/efo/EFO_0005059	http://www.ebi.ac.uk/efo/EFO_0004725
http://www.ebi.ac.uk/efo/EFO_0005111	http://www.ebi.ac.uk/efo/EFO_0004725
http://www.ebi.ac.uk/efo/EFO_0005116	http://www.ebi.ac.uk/efo/EFO_0004725
http://www.ebi.ac.uk/efo/EFO_0005132	http://www.ebi.ac.uk/efo/EFO_0005127
http://www.ebi.ac.uk/efo/EFO_0005132	http://www.ebi.ac.uk/efo/EFO_0004725
http://www.ebi.ac.uk/efo/EFO_0005275	http://www.ebi.ac.uk/efo/EFO_0004725
http://www.ebi.ac.uk/efo/EFO_0005276	http://www.ebi.ac.uk/efo/EFO_0004725
http://www.ebi.ac.uk/efo/EFO_0004815	http://www.ebi.ac.uk/efo/EFO_0004742
http://www.ebi.ac.uk/efo/EFO_0004864	http://www.ebi.ac.uk/efo/EFO_0004764
http://www.ebi.ac.uk/efo/EFO_0004864	http://www.ebi.ac.uk/efo/EFO_0004742
http://www.ebi.ac.uk/efo/EFO_0005208	http://www.ebi.ac.uk/efo/EFO_0004742
http://www.ebi.ac.uk/efo/EFO_0005110	http://www.ebi.ac.uk/efo/EFO_0004529
http://www.ebi.ac.uk/efo/EFO_0004910	http://www.ebi.ac.uk/efo/EFO_0004582
http://www.ebi.ac.uk/efo/EFO_0004983	http://www.ebi.ac.uk/efo/EFO_0006846
http://www.ebi.ac.uk/efo/EFO_0004983	http://www.ebi.ac.uk/efo/EFO_0004555
http://www.ebi.ac.uk/efo/EFO_0004984	http://www.ebi.ac.uk/efo/EFO_0006846
http://www.ebi.ac.uk/efo/EFO_0004984	http://www.ebi.ac.uk/efo/EFO_0004555
http://www.ebi.ac.uk/efo/EFO_0004866	http://www.ebi.ac.uk/efo/EFO_0006846
http://www.ebi.ac.uk/efo/EFO_0004866	http://www.ebi.ac.uk/efo/EFO_0004556
http://www.ebi.ac.uk/efo/EFO_0004912	http://www.ebi.ac.uk/efo/EFO_0004556
http://www.ebi.ac.uk/efo/EFO_0005200	http://www.ebi.ac.uk/efo/EFO_0006846
http://www.ebi.ac.uk/efo/EFO_0005200	http://www.ebi.ac.uk/efo/EFO_0004556
http://www.ebi.ac.uk/efo/EFO_0005193	http://www.ebi.ac.uk/efo/EFO_0004565
http://www.ebi.ac.uk/efo/EFO_0005247	http://www.ebi.ac.uk/efo/EFO_0004565
http://www.ebi.ac.uk/efo/EFO_0005187	http://www.ebi.ac.uk/efo/EFO_0005127
http://www.ebi.ac.uk/efo/EFO_0005001	http://www.ebi.ac.uk/efo/EFO_0005134
http://www.ebi.ac.uk/efo/EFO_0005002	http://www.ebi.ac.uk/efo/EFO_0005134
http://www.ebi.ac.uk/efo/EFO_0004857	http://www.ebi.ac.uk/efo/EFO_0004729
http://www.ebi.ac.uk/efo/EFO_0004830	http://www.ebi.ac.uk/efo/EFO_0006930
http://www.ebi.ac.uk/efo/EFO_0004830	http://www.ebi.ac.uk/efo/EFO_0006514
http://www.ebi.ac.uk/efo/EFO_0004767	http://www.ebi.ac.uk/efo/EFO_0004764
http://www.ebi.ac.uk/efo/EFO_0005271	http://www.ebi.ac.uk/efo/EFO_0004870
http://www.ebi.ac.uk/efo/EFO_0005272	http://www.ebi.ac.uk/efo/EFO_0004870
http://www.ebi.ac.uk/efo/EFO_0005273	http://www.ebi.ac.uk/efo/EFO_0004870
http://www.ebi.ac.uk/efo/EFO_0005274	http://www.ebi.ac.uk/efo/EFO_0004870
http://www.ebi.ac.uk/efo/EFO_0005280	http://www.ebi.ac.uk/efo/EFO_0004870
http://www.ebi.ac.uk/efo/EFO_0004868	http://www.ebi.ac.uk/efo/EFO_0006930
http://www.ebi.ac.uk/efo/EFO_0004886	http://www.ebi.ac.uk/efo/EFO_0006930
http://www.ebi.ac.uk/efo/EFO_0005089	http://www.ebi.ac.uk/efo/EFO_0006930
http://www.ebi.ac.uk/efo/EFO_0005092	http://www.ebi.ac.uk/efo/EFO_0006930
http://www.ebi.ac.uk/efo/EFO_0004832	http://www.ebi.ac.uk/efo/EFO_0006936
http://www.ebi.ac.uk/efo/EFO_0004833	http://www.ebi.ac.uk/efo/EFO_0007987
http://www.ebi.ac.uk/efo/EFO_0007987	http://www.ebi.ac.uk/efo/EFO_0007988
http://www.ebi.ac.uk/efo/EFO_0004842	http://www.ebi.ac.uk/efo/EFO_0007987
http://www.ebi.ac.uk/efo/EFO_0007117	http://www.ebi.ac.uk/efo/EFO_0007717
http://www.ebi.ac.uk/efo/EFO_0004863	http://www.ebi.ac.uk/efo/EFO_0005919
http://www.ebi.ac.uk/efo/EFO_0004926	http://www.ebi.ac.uk/efo/EFO_0004925
http://www.ebi.ac.uk/efo/EFO_0004927	http://www.ebi.ac.uk/efo/EFO_0004925
http://www.ebi.ac.uk/efo/EFO_0004929	http://www.ebi.ac.uk/efo/EFO_0004926
http://www.ebi.ac.uk/efo/EFO_0004930	http://www.ebi.ac.uk/efo/EFO_0004926
http://www.ebi.ac.uk/efo/EFO_0004931	http://www.ebi.ac.uk/efo/EFO_0004926
http://www.ebi.ac.uk/efo/EFO_0004932	http://www.ebi.ac.uk/efo/EFO_0004927
http://www.ebi.ac.uk/efo/EFO_0004933	http://www.ebi.ac.uk/efo/EFO_0004927
http://www.ebi.ac.uk/efo/EFO_0004934	http://www.ebi.ac.uk/efo/EFO_0004927
http://www.ebi.ac.uk/efo/EFO_0004935	http://www.ebi.ac.uk/efo/EFO_0004927
http://www.ebi.ac.uk/efo/EFO_0004936	http://www.ebi.ac.uk/efo/EFO_0004927
http://www.ebi.ac.uk/efo/EFO_0004939	http://www.ebi.ac.uk/efo/EFO_0004928
http://www.ebi.ac.uk/efo/EFO_0004940	http://www.ebi.ac.uk/efo/EFO_0004928
http://www.ebi.ac.uk/efo/EFO_0004944	http://www.ebi.ac.uk/efo/EFO_0004928
http://www.ebi.ac.uk/efo/EFO_0005309	http://www.ebi.ac.uk/efo/EFO_0004928
http://www.ebi.ac.uk/efo/EFO_0004942	http://www.ebi.ac.uk/efo/EFO_0004940
http://www.ebi.ac.uk/efo/EFO_0004943	http://www.ebi.ac.uk/efo/EFO_0004940
http://www.ebi.ac.uk/efo/EFO_0004945	http://www.ebi.ac.uk/efo/EFO_0004944
http://www.ebi.ac.uk/efo/EFO_0004946	http://www.ebi.ac.uk/efo/EFO_0004944
http://www.ebi.ac.uk/efo/EFO_0004958	http://www.ebi.ac.uk/efo/EFO_0004956
http://www.ebi.ac.uk/efo/EFO_0004959	http://www.ebi.ac.uk/efo/EFO_0004956
http://www.ebi.ac.uk/efo/EFO_0004960	http://www.ebi.ac.uk/efo/EFO_0004956
http://www.ebi.ac.uk/efo/EFO_0004961	http://www.ebi.ac.uk/efo/EFO_0004956
http://www.ebi.ac.uk/efo/EFO_0004981	http://www.ebi.ac.uk/efo/EFO_0004982
http://www.ebi.ac.uk/efo/EFO_0004999	http://www.ebi.ac.uk/efo/EFO_0004998
http://www.ebi.ac.uk/efo/EFO_0005061	http://www.ebi.ac.uk/efo/EFO_0005060
http://www.ebi.ac.uk/efo/EFO_0005069	http://www.ebi.ac.uk/efo/EFO_0005060
http://www.ebi.ac.uk/efo/EFO_0005062	http://www.ebi.ac.uk/efo/EFO_0005061
http://www.ebi.ac.uk/efo/EFO_0005063	http://www.ebi.ac.uk/efo/EFO_0005061
http://www.ebi.ac.uk/efo/EFO_0005064	http://www.ebi.ac.uk/efo/EFO_0005061
http://www.ebi.ac.uk/efo/EFO_0005065	http://www.ebi.ac.uk/efo/EFO_0005061
http://www.ebi.ac.uk/efo/EFO_0005067	http://www.ebi.ac.uk/efo/EFO_0005066
http://www.ebi.ac.uk/efo/EFO_0005070	http://www.ebi.ac.uk/efo/EFO_0005069
http://www.ebi.ac.uk/efo/EFO_0005071	http://www.ebi.ac.uk/efo/EFO_0005069
http://www.ebi.ac.uk/efo/EFO_0005074	http://www.ebi.ac.uk/efo/EFO_0005077
http://www.ebi.ac.uk/efo/EFO_0005189	http://www.ebi.ac.uk/efo/EFO_0005115
http://www.ebi.ac.uk/efo/EFO_0005162	http://www.ebi.ac.uk/efo/EFO_0005160
http://www.ebi.ac.uk/efo/EFO_0005172	http://www.ebi.ac.uk/efo/EFO_0005171
http://www.ebi.ac.uk/efo/EFO_0005199	http://www.ebi.ac.uk/efo/EFO_0005198
http://www.ebi.ac.uk/efo/EFO_0005202	http://www.ebi.ac.uk/efo/EFO_0007981
http://www.ebi.ac.uk/efo/EFO_0005299	http://www.ebi.ac.uk/efo/EFO_0005229
http://www.ebi.ac.uk/efo/EFO_0005300	http://www.ebi.ac.uk/efo/EFO_0005229
http://www.ebi.ac.uk/efo/EFO_0005301	http://www.ebi.ac.uk/efo/EFO_0005229
http://www.ebi.ac.uk/efo/EFO_0005266	http://www.ebi.ac.uk/efo/EFO_0006331
http://www.ebi.ac.uk/efo/EFO_0005298	http://www.ebi.ac.uk/efo/EFO_0007008
http://www.ebi.ac.uk/efo/EFO_0005405	http://purl.obolibrary.org/obo/GO_0042493
http://www.ebi.ac.uk/efo/EFO_0005879	http://www.ebi.ac.uk/efo/EFO_0005880
http://www.ebi.ac.uk/efo/EFO_0007717	http://www.ebi.ac.uk/efo/EFO_0007716
http://www.ebi.ac.uk/efo/EFO_0007411	http://www.ebi.ac.uk/efo/EFO_0000763
http://www.ebi.ac.uk/efo/EFO_0007988	http://www.ebi.ac.uk/efo/EFO_0004308
http://www.orpha.net/ORDO/Orphanet_309845	http://www.orpha.net/ORDO/Orphanet_309836
http://www.orpha.net/ORDO/Orphanet_314701	http://www.orpha.net/ORDO/Orphanet_85443
http://www.orpha.net/ORDO/Orphanet_85443	http://www.orpha.net/ORDO/Orphanet_99739
http://www.orpha.net/ORDO/Orphanet_85443	http://www.orpha.net/ORDO/Orphanet_98497
http://www.orpha.net/ORDO/Orphanet_85443	http://www.ebi.ac.uk/efo/EFO_1001473
http://www.orpha.net/ORDO/Orphanet_85443	http://purl.obolibrary.org/obo/MONDO_0018634
http://www.orpha.net/ORDO/Orphanet_85443	http://purl.obolibrary.org/obo/MONDO_0016330
http://www.orpha.net/ORDO/Orphanet_85443	http://purl.obolibrary.org/obo/MONDO_0016179
http://www.orpha.net/ORDO/Orphanet_85443	http://purl.obolibrary.org/obo/MONDO_0019724
http://www.orpha.net/ORDO/Orphanet_85443	http://www.orpha.net/ORDO/Orphanet_217635
http://www.orpha.net/ORDO/Orphanet_85443	http://www.ebi.ac.uk/efo/EFO_1001875
http://www.ebi.ac.uk/efo/EFO_0007831	http://purl.obolibrary.org/obo/OBI_0001468
http://www.ebi.ac.uk/efo/EFO_0005717	http://www.orpha.net/ORDO/Orphanet_790
http://www.ebi.ac.uk/efo/EFO_0005595	http://www.ebi.ac.uk/efo/EFO_0000618
http://www.ebi.ac.uk/efo/EFO_0005595	http://www.ebi.ac.uk/efo/EFO_0000546
http://www.ebi.ac.uk/efo/EFO_0005524	http://purl.obolibrary.org/obo/MONDO_0000473
http://www.ebi.ac.uk/efo/EFO_0005524	http://www.ebi.ac.uk/efo/EFO_0000712
http://www.ebi.ac.uk/efo/EFO_0005623	http://www.ebi.ac.uk/efo/EFO_0000729
http://www.ebi.ac.uk/efo/EFO_0005626	http://www.ebi.ac.uk/efo/EFO_0000729
http://www.ebi.ac.uk/efo/EFO_0005556	http://purl.obolibrary.org/obo/MONDO_0002408
http://www.ebi.ac.uk/efo/EFO_0005556	http://purl.obolibrary.org/obo/MONDO_0002254
http://www.ebi.ac.uk/efo/EFO_0005556	http://www.ebi.ac.uk/efo/EFO_0000589
http://www.ebi.ac.uk/efo/EFO_0005560	http://www.ebi.ac.uk/efo/EFO_0004260
http://www.ebi.ac.uk/efo/EFO_0005622	http://purl.obolibrary.org/obo/MONDO_0024634
http://www.ebi.ac.uk/efo/EFO_0005622	http://www.ebi.ac.uk/efo/EFO_0000384
http://www.ebi.ac.uk/efo/EFO_0005625	http://www.ebi.ac.uk/efo/EFO_1001047
http://www.ebi.ac.uk/efo/EFO_0005625	http://www.ebi.ac.uk/efo/EFO_0000384
http://www.ebi.ac.uk/efo/EFO_0005627	http://purl.obolibrary.org/obo/MONDO_0024634
http://www.ebi.ac.uk/efo/EFO_0005627	http://www.ebi.ac.uk/efo/EFO_1001463
http://www.ebi.ac.uk/efo/EFO_0005627	http://www.ebi.ac.uk/efo/EFO_0000384
http://www.ebi.ac.uk/efo/EFO_0005534	http://www.ebi.ac.uk/efo/EFO_0008546
http://www.ebi.ac.uk/efo/EFO_0005534	http://www.ebi.ac.uk/efo/EFO_0005774
http://www.ebi.ac.uk/efo/EFO_0005551	http://purl.obolibrary.org/obo/MONDO_0016729
http://www.ebi.ac.uk/efo/EFO_0005551	http://www.ebi.ac.uk/efo/EFO_0002422
http://www.ebi.ac.uk/efo/EFO_0005551	http://www.ebi.ac.uk/efo/EFO_0003833
http://www.ebi.ac.uk/efo/EFO_0005576	http://www.ebi.ac.uk/efo/EFO_0010283
http://www.ebi.ac.uk/efo/EFO_0005576	http://www.orpha.net/ORDO/Orphanet_68367
http://www.ebi.ac.uk/efo/EFO_0005576	http://purl.obolibrary.org/obo/MONDO_0001700
http://www.ebi.ac.uk/efo/EFO_0005576	http://www.ebi.ac.uk/efo/EFO_1001067
http://www.ebi.ac.uk/efo/EFO_0005576	http://www.ebi.ac.uk/efo/EFO_0000508
http://www.ebi.ac.uk/efo/EFO_0005576	http://www.ebi.ac.uk/efo/EFO_0001069
http://www.ebi.ac.uk/efo/EFO_0005782	http://www.ebi.ac.uk/efo/EFO_1001176
http://www.ebi.ac.uk/efo/EFO_0005580	http://www.orpha.net/ORDO/Orphanet_98658
http://www.ebi.ac.uk/efo/EFO_0005580	http://www.ebi.ac.uk/efo/EFO_0003966
http://www.ebi.ac.uk/efo/EFO_0005616	http://purl.obolibrary.org/obo/HP_0001626
http://www.ebi.ac.uk/efo/EFO_0005568	http://www.ebi.ac.uk/efo/EFO_0000508
http://www.ebi.ac.uk/efo/EFO_0005597	http://www.ebi.ac.uk/efo/EFO_0000508
http://www.ebi.ac.uk/efo/EFO_0005429	http://www.ebi.ac.uk/efo/EFO_0003765
http://www.ebi.ac.uk/efo/EFO_0005673	http://www.ebi.ac.uk/efo/EFO_0003765
http://www.ebi.ac.uk/efo/EFO_0005756	http://www.ebi.ac.uk/efo/EFO_0003765
http://www.ebi.ac.uk/efo/EFO_0005688	http://purl.obolibrary.org/obo/CHEBI_16113
http://www.ebi.ac.uk/efo/EFO_0005657	http://purl.obolibrary.org/obo/GO_0042493
http://www.ebi.ac.uk/efo/EFO_0005768	http://purl.obolibrary.org/obo/GO_0042493
http://www.ebi.ac.uk/efo/EFO_0005401	http://purl.obolibrary.org/obo/GO_0050896
http://www.ebi.ac.uk/efo/EFO_0005402	http://purl.obolibrary.org/obo/GO_0050896
http://www.ebi.ac.uk/efo/EFO_0005403	http://purl.obolibrary.org/obo/GO_0050896
http://www.ebi.ac.uk/efo/EFO_0005404	http://purl.obolibrary.org/obo/GO_0050896
http://www.ebi.ac.uk/efo/EFO_0005526	http://purl.obolibrary.org/obo/GO_0050896
http://www.ebi.ac.uk/efo/EFO_0005844	http://purl.obolibrary.org/obo/GO_0050896
http://www.ebi.ac.uk/efo/EFO_0005853	http://purl.obolibrary.org/obo/GO_0050896
http://www.ebi.ac.uk/efo/EFO_0005706	http://www.ebi.ac.uk/efo/EFO_0001641
http://www.ebi.ac.uk/efo/EFO_0005706	http://www.ebi.ac.uk/efo/EFO_0002888
http://www.ebi.ac.uk/efo/EFO_0005706	http://purl.obolibrary.org/obo/BTO_0000849
http://www.ebi.ac.uk/efo/EFO_0005480	http://purl.obolibrary.org/obo/CL_0000010
http://www.ebi.ac.uk/efo/EFO_0005480	http://www.ebi.ac.uk/efo/EFO_0003971
http://www.ebi.ac.uk/efo/EFO_0005479	http://www.ebi.ac.uk/efo/EFO_0002937
http://www.ebi.ac.uk/efo/EFO_0005479	http://www.ebi.ac.uk/efo/EFO_0002888
http://www.ebi.ac.uk/efo/EFO_0005479	http://purl.obolibrary.org/obo/CL_0000010
http://www.ebi.ac.uk/efo/EFO_0005479	http://www.ebi.ac.uk/efo/EFO_0005292
http://www.ebi.ac.uk/efo/EFO_0005374	http://www.ebi.ac.uk/efo/EFO_0002888
http://www.ebi.ac.uk/efo/EFO_0005374	http://www.ebi.ac.uk/efo/EFO_0001639
http://www.ebi.ac.uk/efo/EFO_0005696	http://www.ebi.ac.uk/efo/EFO_0002888
http://www.ebi.ac.uk/efo/EFO_0005696	http://www.ebi.ac.uk/efo/EFO_0001639
http://www.ebi.ac.uk/efo/EFO_0005700	http://www.ebi.ac.uk/efo/EFO_0001641
http://www.ebi.ac.uk/efo/EFO_0005700	http://www.ebi.ac.uk/efo/EFO_0002888
http://www.ebi.ac.uk/efo/EFO_0005700	http://www.ebi.ac.uk/efo/EFO_0001639
http://www.ebi.ac.uk/efo/EFO_0005702	http://www.ebi.ac.uk/efo/EFO_0001641
http://www.ebi.ac.uk/efo/EFO_0005702	http://www.ebi.ac.uk/efo/EFO_0002888
http://www.ebi.ac.uk/efo/EFO_0005702	http://www.ebi.ac.uk/efo/EFO_0001639
http://www.ebi.ac.uk/efo/EFO_0005715	http://www.ebi.ac.uk/efo/EFO_0002888
http://www.ebi.ac.uk/efo/EFO_0005715	http://www.ebi.ac.uk/efo/EFO_0001639
http://www.ebi.ac.uk/efo/EFO_0005684	http://www.ebi.ac.uk/efo/EFO_0007832
http://www.ebi.ac.uk/efo/EFO_0005684	http://www.ebi.ac.uk/efo/EFO_0003738
http://www.ebi.ac.uk/efo/EFO_0005685	http://www.ebi.ac.uk/efo/EFO_0007832
http://www.ebi.ac.uk/efo/EFO_0005685	http://www.ebi.ac.uk/efo/EFO_0003737
http://www.ebi.ac.uk/efo/EFO_0005535	http://purl.obolibrary.org/obo/OBI_0100051
http://www.ebi.ac.uk/efo/EFO_0005518	http://purl.obolibrary.org/obo/OBI_0000272
http://www.ebi.ac.uk/efo/EFO_0005519	http://purl.obolibrary.org/obo/OBI_0000272
http://www.ebi.ac.uk/efo/EFO_0005520	http://purl.obolibrary.org/obo/OBI_0000272
http://www.ebi.ac.uk/efo/EFO_0005486	http://purl.obolibrary.org/obo/CL_0000010
http://www.ebi.ac.uk/efo/EFO_0005486	http://www.ebi.ac.uk/efo/EFO_0003040
http://www.ebi.ac.uk/efo/EFO_0005486	http://www.ebi.ac.uk/efo/EFO_0002887
http://www.ebi.ac.uk/efo/EFO_0005486	http://purl.obolibrary.org/obo/BTO_0000256
http://www.ebi.ac.uk/efo/EFO_0005714	http://www.ebi.ac.uk/efo/EFO_0002888
http://www.ebi.ac.uk/efo/EFO_0005714	http://purl.obolibrary.org/obo/BTO_0000256
http://www.ebi.ac.uk/efo/EFO_0005354	http://purl.obolibrary.org/obo/UO_0000051
http://www.ebi.ac.uk/efo/EFO_0005521	http://purl.obolibrary.org/obo/IAO_0000030
http://www.ebi.ac.uk/efo/EFO_0005522	http://purl.obolibrary.org/obo/IAO_0000030
http://www.ebi.ac.uk/efo/EFO_0005523	http://purl.obolibrary.org/obo/IAO_0000030
http://www.ebi.ac.uk/efo/EFO_0005634	http://purl.obolibrary.org/obo/IAO_0000030
http://www.ebi.ac.uk/efo/EFO_0005630	http://purl.obolibrary.org/obo/IAO_0000098
http://www.ebi.ac.uk/efo/EFO_0005496	http://purl.obolibrary.org/obo/UBERON_0000061
http://www.ebi.ac.uk/efo/EFO_0005517	http://www.ebi.ac.uk/efo/EFO_0001457
http://www.ebi.ac.uk/efo/EFO_0005517	http://purl.obolibrary.org/obo/OBI_0001700
http://www.ebi.ac.uk/efo/EFO_0005620	http://purl.obolibrary.org/obo/OBI_0600002
http://www.ebi.ac.uk/efo/EFO_0009640	http://www.ebi.ac.uk/efo/EFO_0000493
http://www.ebi.ac.uk/efo/EFO_0005400	http://purl.obolibrary.org/obo/MONDO_0005042
http://www.ebi.ac.uk/efo/EFO_0005400	http://purl.obolibrary.org/obo/MONDO_0021034
http://www.ebi.ac.uk/efo/EFO_0005400	http://www.orpha.net/ORDO/Orphanet_79364
http://www.ebi.ac.uk/efo/EFO_0005783	http://www.ebi.ac.uk/efo/EFO_0006772
http://www.ebi.ac.uk/efo/EFO_0005481	http://www.ebi.ac.uk/efo/EFO_0001643
http://www.ebi.ac.uk/efo/EFO_0005481	http://www.ebi.ac.uk/efo/EFO_0002009
http://www.ebi.ac.uk/efo/EFO_0005481	http://purl.obolibrary.org/obo/CL_0000010
http://www.ebi.ac.uk/efo/EFO_0005481	http://www.ebi.ac.uk/efo/EFO_0002887
http://www.ebi.ac.uk/efo/EFO_0005483	http://www.ebi.ac.uk/efo/EFO_0005738
http://www.ebi.ac.uk/efo/EFO_0005483	http://purl.obolibrary.org/obo/CL_0000010
http://www.ebi.ac.uk/efo/EFO_0005483	http://www.ebi.ac.uk/efo/EFO_0003040
http://www.ebi.ac.uk/efo/EFO_0005483	http://www.ebi.ac.uk/efo/EFO_0002887
http://www.ebi.ac.uk/efo/EFO_0005485	http://www.ebi.ac.uk/efo/EFO_0005738
http://www.ebi.ac.uk/efo/EFO_0005485	http://purl.obolibrary.org/obo/CL_0000010
http://www.ebi.ac.uk/efo/EFO_0005485	http://www.ebi.ac.uk/efo/EFO_0003040
http://www.ebi.ac.uk/efo/EFO_0005485	http://www.ebi.ac.uk/efo/EFO_0002887
http://www.ebi.ac.uk/efo/EFO_0005454	http://www.ebi.ac.uk/efo/EFO_0002888
http://www.ebi.ac.uk/efo/EFO_0005454	http://www.ebi.ac.uk/efo/EFO_0003040
http://www.ebi.ac.uk/efo/EFO_0005455	http://www.ebi.ac.uk/efo/EFO_0002888
http://www.ebi.ac.uk/efo/EFO_0005455	http://www.ebi.ac.uk/efo/EFO_0003040
http://www.ebi.ac.uk/efo/EFO_0005648	http://www.ebi.ac.uk/efo/EFO_0002935
http://www.ebi.ac.uk/efo/EFO_0005648	http://www.ebi.ac.uk/efo/EFO_0002926
http://www.ebi.ac.uk/efo/EFO_0005648	http://www.ebi.ac.uk/efo/EFO_0003040
http://www.ebi.ac.uk/efo/EFO_0005747	http://www.ebi.ac.uk/efo/EFO_0002935
http://www.ebi.ac.uk/efo/EFO_0005747	http://www.ebi.ac.uk/efo/EFO_0002926
http://www.ebi.ac.uk/efo/EFO_0005747	http://www.ebi.ac.uk/efo/EFO_0003040
http://www.ebi.ac.uk/efo/EFO_0005820	http://www.ebi.ac.uk/efo/EFO_0002935
http://www.ebi.ac.uk/efo/EFO_0005820	http://www.ebi.ac.uk/efo/EFO_0002926
http://www.ebi.ac.uk/efo/EFO_0005820	http://www.ebi.ac.uk/efo/EFO_0003040
http://www.ebi.ac.uk/efo/EFO_0005837	http://www.ebi.ac.uk/efo/EFO_0002935
http://www.ebi.ac.uk/efo/EFO_0005837	http://www.ebi.ac.uk/efo/EFO_0002926
http://www.ebi.ac.uk/efo/EFO_0005837	http://www.ebi.ac.uk/efo/EFO_0003040
http://www.ebi.ac.uk/efo/EFO_0005901	http://www.ebi.ac.uk/efo/EFO_0005738
http://www.ebi.ac.uk/efo/EFO_0005901	http://www.ebi.ac.uk/efo/EFO_0002926
http://www.ebi.ac.uk/efo/EFO_0005901	http://www.ebi.ac.uk/efo/EFO_0002888
http://www.ebi.ac.uk/efo/EFO_0005901	http://www.ebi.ac.uk/efo/EFO_0003040
http://www.ebi.ac.uk/efo/EFO_0005904	http://www.ebi.ac.uk/efo/EFO_0005738
http://www.ebi.ac.uk/efo/EFO_0005904	http://www.ebi.ac.uk/efo/EFO_0002926
http://www.ebi.ac.uk/efo/EFO_0005904	http://www.ebi.ac.uk/efo/EFO_0002888
http://www.ebi.ac.uk/efo/EFO_0005904	http://www.ebi.ac.uk/efo/EFO_0003040
http://www.ebi.ac.uk/efo/EFO_0005383	http://www.ebi.ac.uk/efo/EFO_0001641
http://www.ebi.ac.uk/efo/EFO_0005383	http://www.ebi.ac.uk/efo/EFO_0002888
http://www.ebi.ac.uk/efo/EFO_0005383	http://www.ebi.ac.uk/efo/EFO_0002884
http://www.ebi.ac.uk/efo/EFO_0005475	http://www.ebi.ac.uk/efo/EFO_0002888
http://www.ebi.ac.uk/efo/EFO_0005475	http://purl.obolibrary.org/obo/BTO_0000164
http://www.ebi.ac.uk/efo/EFO_0005475	http://purl.obolibrary.org/obo/CL_0000010
http://www.ebi.ac.uk/efo/EFO_0005734	http://purl.obolibrary.org/obo/CL_0000010
http://www.ebi.ac.uk/efo/EFO_0005396	http://www.ebi.ac.uk/efo/EFO_0002770
http://www.ebi.ac.uk/efo/EFO_0007832	http://www.ebi.ac.uk/efo/EFO_0002770
http://www.ebi.ac.uk/efo/EFO_0005446	http://www.ebi.ac.uk/efo/EFO_0002888
http://www.ebi.ac.uk/efo/EFO_0005446	http://www.ebi.ac.uk/efo/EFO_0002394
http://www.ebi.ac.uk/efo/EFO_0005447	http://www.ebi.ac.uk/efo/EFO_0002888
http://www.ebi.ac.uk/efo/EFO_0005447	http://www.ebi.ac.uk/efo/EFO_0002394
http://www.ebi.ac.uk/efo/EFO_0005449	http://www.ebi.ac.uk/efo/EFO_0002888
http://www.ebi.ac.uk/efo/EFO_0005449	http://www.ebi.ac.uk/efo/EFO_0002394
http://www.ebi.ac.uk/efo/EFO_0005360	http://www.ebi.ac.uk/efo/EFO_0002888
http://www.ebi.ac.uk/efo/EFO_0005360	http://www.ebi.ac.uk/efo/EFO_0002009
http://www.ebi.ac.uk/efo/EFO_0005360	http://www.ebi.ac.uk/efo/EFO_0002922
http://www.ebi.ac.uk/efo/EFO_0005361	http://www.ebi.ac.uk/efo/EFO_0002888
http://www.ebi.ac.uk/efo/EFO_0005361	http://www.ebi.ac.uk/efo/EFO_0002009
http://www.ebi.ac.uk/efo/EFO_0005361	http://www.ebi.ac.uk/efo/EFO_0002922
http://www.ebi.ac.uk/efo/EFO_0005362	http://www.ebi.ac.uk/efo/EFO_0002888
http://www.ebi.ac.uk/efo/EFO_0005362	http://www.ebi.ac.uk/efo/EFO_0002009
http://www.ebi.ac.uk/efo/EFO_0005362	http://www.ebi.ac.uk/efo/EFO_0002922
http://www.ebi.ac.uk/efo/EFO_0005366	http://www.ebi.ac.uk/efo/EFO_0002888
http://www.ebi.ac.uk/efo/EFO_0005366	http://www.ebi.ac.uk/efo/EFO_0002009
http://www.ebi.ac.uk/efo/EFO_0005366	http://www.ebi.ac.uk/efo/EFO_0002922
http://www.ebi.ac.uk/efo/EFO_0005367	http://www.ebi.ac.uk/efo/EFO_0002888
http://www.ebi.ac.uk/efo/EFO_0005367	http://www.ebi.ac.uk/efo/EFO_0002009
http://www.ebi.ac.uk/efo/EFO_0005367	http://www.ebi.ac.uk/efo/EFO_0002922
http://www.ebi.ac.uk/efo/EFO_0005705	http://www.ebi.ac.uk/efo/EFO_0001641
http://www.ebi.ac.uk/efo/EFO_0005705	http://www.ebi.ac.uk/efo/EFO_0002888
http://www.ebi.ac.uk/efo/EFO_0005705	http://www.ebi.ac.uk/efo/EFO_0002922
http://www.ebi.ac.uk/efo/EFO_0005711	http://www.ebi.ac.uk/efo/EFO_0001641
http://www.ebi.ac.uk/efo/EFO_0005711	http://www.ebi.ac.uk/efo/EFO_0002888
http://www.ebi.ac.uk/efo/EFO_0005711	http://www.ebi.ac.uk/efo/EFO_0002922
http://www.ebi.ac.uk/efo/EFO_0005397	http://www.ebi.ac.uk/efo/EFO_0002694
http://www.ebi.ac.uk/efo/EFO_0005704	http://www.ebi.ac.uk/efo/EFO_0001641
http://www.ebi.ac.uk/efo/EFO_0005704	http://www.ebi.ac.uk/efo/EFO_0002888
http://www.ebi.ac.uk/efo/EFO_0005704	http://www.ebi.ac.uk/efo/EFO_0005216
http://www.ebi.ac.uk/efo/EFO_0005565	http://www.orpha.net/ORDO/Orphanet_183660
http://www.ebi.ac.uk/efo/EFO_0005391	http://www.ebi.ac.uk/efo/EFO_0002888
http://www.ebi.ac.uk/efo/EFO_0005391	http://www.ebi.ac.uk/efo/EFO_0005214
http://www.ebi.ac.uk/efo/EFO_0005364	http://www.ebi.ac.uk/efo/EFO_0002888
http://www.ebi.ac.uk/efo/EFO_0005364	http://www.ebi.ac.uk/efo/EFO_0002009
http://www.ebi.ac.uk/efo/EFO_0005365	http://www.ebi.ac.uk/efo/EFO_0002888
http://www.ebi.ac.uk/efo/EFO_0005365	http://www.ebi.ac.uk/efo/EFO_0002009
http://www.ebi.ac.uk/efo/EFO_0005710	http://www.ebi.ac.uk/efo/EFO_0002888
http://www.ebi.ac.uk/efo/EFO_0005710	http://www.ebi.ac.uk/efo/EFO_0002009
http://www.ebi.ac.uk/efo/EFO_0005723	http://www.ebi.ac.uk/efo/EFO_0002888
http://www.ebi.ac.uk/efo/EFO_0005723	http://www.ebi.ac.uk/efo/EFO_0002009
http://www.ebi.ac.uk/efo/EFO_0005909	http://www.ebi.ac.uk/efo/EFO_0002926
http://www.ebi.ac.uk/efo/EFO_0005909	http://www.ebi.ac.uk/efo/EFO_0002888
http://www.ebi.ac.uk/efo/EFO_0005909	http://www.ebi.ac.uk/efo/EFO_0002009
http://www.ebi.ac.uk/efo/EFO_0005557	http://purl.obolibrary.org/obo/MONDO_0021086
http://www.ebi.ac.uk/efo/EFO_0005557	http://purl.obolibrary.org/obo/MONDO_0002129
http://www.ebi.ac.uk/efo/EFO_0005557	http://www.ebi.ac.uk/efo/EFO_0005570
http://www.ebi.ac.uk/efo/EFO_0005430	http://purl.obolibrary.org/obo/GO_0007610
http://www.ebi.ac.uk/efo/EFO_0005431	http://purl.obolibrary.org/obo/GO_0007610
http://www.ebi.ac.uk/efo/EFO_0005432	http://purl.obolibrary.org/obo/GO_0007610
http://www.ebi.ac.uk/efo/EFO_0005670	http://purl.obolibrary.org/obo/GO_0007610
http://www.ebi.ac.uk/efo/EFO_0005417	http://purl.obolibrary.org/obo/GO_0097327
http://www.ebi.ac.uk/efo/EFO_0005655	http://purl.obolibrary.org/obo/GO_0097327
http://www.ebi.ac.uk/efo/EFO_0005703	http://www.ebi.ac.uk/efo/EFO_0001641
http://www.ebi.ac.uk/efo/EFO_0005703	http://www.ebi.ac.uk/efo/EFO_0002888
http://www.ebi.ac.uk/efo/EFO_0005703	http://www.ebi.ac.uk/efo/EFO_0001643
http://www.ebi.ac.uk/efo/EFO_0005339	http://www.ebi.ac.uk/efo/EFO_0002926
http://www.ebi.ac.uk/efo/EFO_0005339	http://www.ebi.ac.uk/efo/EFO_0001640
http://www.ebi.ac.uk/efo/EFO_0005339	http://www.ebi.ac.uk/efo/EFO_0002888
http://www.ebi.ac.uk/efo/EFO_0005340	http://www.ebi.ac.uk/efo/EFO_0002926
http://www.ebi.ac.uk/efo/EFO_0005340	http://www.ebi.ac.uk/efo/EFO_0001640
http://www.ebi.ac.uk/efo/EFO_0005340	http://www.ebi.ac.uk/efo/EFO_0002888
http://www.ebi.ac.uk/efo/EFO_0005341	http://www.ebi.ac.uk/efo/EFO_0002926
http://www.ebi.ac.uk/efo/EFO_0005341	http://www.ebi.ac.uk/efo/EFO_0001640
http://www.ebi.ac.uk/efo/EFO_0005341	http://www.ebi.ac.uk/efo/EFO_0002888
http://www.ebi.ac.uk/efo/EFO_0005342	http://www.ebi.ac.uk/efo/EFO_0002926
http://www.ebi.ac.uk/efo/EFO_0005342	http://www.ebi.ac.uk/efo/EFO_0001640
http://www.ebi.ac.uk/efo/EFO_0005342	http://www.ebi.ac.uk/efo/EFO_0002888
http://www.ebi.ac.uk/efo/EFO_0005343	http://www.ebi.ac.uk/efo/EFO_0002926
http://www.ebi.ac.uk/efo/EFO_0005343	http://www.ebi.ac.uk/efo/EFO_0001640
http://www.ebi.ac.uk/efo/EFO_0005343	http://www.ebi.ac.uk/efo/EFO_0002888
http://www.ebi.ac.uk/efo/EFO_0005344	http://www.ebi.ac.uk/efo/EFO_0002926
http://www.ebi.ac.uk/efo/EFO_0005344	http://www.ebi.ac.uk/efo/EFO_0001640
http://www.ebi.ac.uk/efo/EFO_0005344	http://www.ebi.ac.uk/efo/EFO_0002888
http://www.ebi.ac.uk/efo/EFO_0005345	http://www.ebi.ac.uk/efo/EFO_0002926
http://www.ebi.ac.uk/efo/EFO_0005345	http://www.ebi.ac.uk/efo/EFO_0001640
http://www.ebi.ac.uk/efo/EFO_0005345	http://www.ebi.ac.uk/efo/EFO_0002888
http://www.ebi.ac.uk/efo/EFO_0005346	http://www.ebi.ac.uk/efo/EFO_0002926
http://www.ebi.ac.uk/efo/EFO_0005346	http://www.ebi.ac.uk/efo/EFO_0001640
http://www.ebi.ac.uk/efo/EFO_0005346	http://www.ebi.ac.uk/efo/EFO_0002888
http://www.ebi.ac.uk/efo/EFO_0005352	http://www.ebi.ac.uk/efo/EFO_0002926
http://www.ebi.ac.uk/efo/EFO_0005352	http://www.ebi.ac.uk/efo/EFO_0001640
http://www.ebi.ac.uk/efo/EFO_0005352	http://www.ebi.ac.uk/efo/EFO_0002888
http://www.ebi.ac.uk/efo/EFO_0005353	http://www.ebi.ac.uk/efo/EFO_0002926
http://www.ebi.ac.uk/efo/EFO_0005353	http://www.ebi.ac.uk/efo/EFO_0001640
http://www.ebi.ac.uk/efo/EFO_0005353	http://www.ebi.ac.uk/efo/EFO_0002888
http://www.ebi.ac.uk/efo/EFO_0005393	http://www.ebi.ac.uk/efo/EFO_0002888
http://www.ebi.ac.uk/efo/EFO_0005456	http://www.ebi.ac.uk/efo/EFO_0002888
http://www.ebi.ac.uk/efo/EFO_0005457	http://www.ebi.ac.uk/efo/EFO_0002888
http://www.ebi.ac.uk/efo/EFO_0005709	http://www.ebi.ac.uk/efo/EFO_0002888
http://www.ebi.ac.uk/efo/EFO_0005386	http://www.ebi.ac.uk/efo/EFO_0002937
http://www.ebi.ac.uk/efo/EFO_0005728	http://www.ebi.ac.uk/efo/EFO_0001641
http://www.ebi.ac.uk/efo/EFO_0005549	http://purl.obolibrary.org/obo/MONDO_0000314
http://www.ebi.ac.uk/efo/EFO_0005860	http://www.ebi.ac.uk/efo/EFO_0005859
http://www.ebi.ac.uk/efo/EFO_0005861	http://www.ebi.ac.uk/efo/EFO_0005859
http://www.ebi.ac.uk/efo/EFO_0005862	http://www.ebi.ac.uk/efo/EFO_0005859
http://www.ebi.ac.uk/efo/EFO_0005863	http://www.ebi.ac.uk/efo/EFO_0005859
http://www.ebi.ac.uk/efo/EFO_0005864	http://www.ebi.ac.uk/efo/EFO_0005859
http://www.ebi.ac.uk/efo/EFO_0005865	http://www.ebi.ac.uk/efo/EFO_0005859
http://www.ebi.ac.uk/efo/EFO_0005866	http://www.ebi.ac.uk/efo/EFO_0005859
http://www.ebi.ac.uk/efo/EFO_0005868	http://www.ebi.ac.uk/efo/EFO_0005859
http://www.ebi.ac.uk/efo/EFO_0005869	http://www.ebi.ac.uk/efo/EFO_0005859
http://www.ebi.ac.uk/efo/EFO_0005870	http://www.ebi.ac.uk/efo/EFO_0005859
http://www.ebi.ac.uk/efo/EFO_0005873	http://www.ebi.ac.uk/efo/EFO_0005859
http://www.ebi.ac.uk/efo/EFO_0005874	http://www.ebi.ac.uk/efo/EFO_0005859
http://www.ebi.ac.uk/efo/EFO_0005875	http://www.ebi.ac.uk/efo/EFO_0005859
http://www.ebi.ac.uk/efo/EFO_0005876	http://www.ebi.ac.uk/efo/EFO_0005859
http://www.ebi.ac.uk/efo/EFO_0005877	http://www.ebi.ac.uk/efo/EFO_0005859
http://www.ebi.ac.uk/efo/EFO_0005658	http://purl.obolibrary.org/obo/GO_0036276
http://www.ebi.ac.uk/efo/EFO_0005426	http://www.ebi.ac.uk/efo/EFO_0006848
http://www.ebi.ac.uk/efo/EFO_0005426	http://purl.obolibrary.org/obo/HP_0000708
http://www.ebi.ac.uk/efo/EFO_0005414	http://purl.obolibrary.org/obo/HP_0002086
http://www.ebi.ac.uk/efo/EFO_0005600	http://purl.obolibrary.org/obo/HP_0001679
http://www.ebi.ac.uk/efo/EFO_0005601	http://purl.obolibrary.org/obo/HP_0001679
http://www.ebi.ac.uk/efo/EFO_0005617	http://purl.obolibrary.org/obo/HP_0001679
http://www.ebi.ac.uk/efo/EFO_0005618	http://purl.obolibrary.org/obo/HP_0001679
http://www.ebi.ac.uk/efo/EFO_0005686	http://www.ebi.ac.uk/efo/EFO_0003925
http://www.ebi.ac.uk/efo/EFO_0005690	http://www.ebi.ac.uk/efo/EFO_0003925
http://www.ebi.ac.uk/efo/EFO_0005581	http://purl.obolibrary.org/obo/MONDO_0000014
http://www.ebi.ac.uk/efo/EFO_0005895	http://purl.obolibrary.org/obo/MONDO_0023603
http://www.ebi.ac.uk/efo/EFO_0005895	http://www.ebi.ac.uk/efo/EFO_0002461
http://www.ebi.ac.uk/efo/EFO_0005649	http://purl.obolibrary.org/obo/MONDO_0045002
http://www.ebi.ac.uk/efo/EFO_0005649	http://purl.obolibrary.org/obo/MONDO_0000836
http://www.ebi.ac.uk/efo/EFO_0005758	http://purl.obolibrary.org/obo/MONDO_0000926
http://www.ebi.ac.uk/efo/EFO_0005632	http://purl.obolibrary.org/obo/HP_0011024
http://www.ebi.ac.uk/efo/EFO_0005413	http://www.ebi.ac.uk/efo/EFO_0001444
http://www.ebi.ac.uk/efo/EFO_0005418	http://www.ebi.ac.uk/efo/EFO_0001444
http://www.ebi.ac.uk/efo/EFO_0005421	http://www.ebi.ac.uk/efo/EFO_0001444
http://www.ebi.ac.uk/efo/EFO_0005512	http://www.ebi.ac.uk/efo/EFO_0001444
http://www.ebi.ac.uk/efo/EFO_0005513	http://www.ebi.ac.uk/efo/EFO_0001444
http://www.ebi.ac.uk/efo/EFO_0005514	http://www.ebi.ac.uk/efo/EFO_0001444
http://www.ebi.ac.uk/efo/EFO_0005536	http://www.ebi.ac.uk/efo/EFO_0001444
http://www.ebi.ac.uk/efo/EFO_0005538	http://www.ebi.ac.uk/efo/EFO_0001444
http://www.ebi.ac.uk/efo/EFO_0005671	http://www.ebi.ac.uk/efo/EFO_0001444
http://www.ebi.ac.uk/efo/EFO_0005691	http://www.ebi.ac.uk/efo/EFO_0001444
http://www.ebi.ac.uk/efo/EFO_0005760	http://www.ebi.ac.uk/efo/EFO_0001444
http://www.ebi.ac.uk/efo/EFO_0005849	http://www.ebi.ac.uk/efo/EFO_0001444
http://www.ebi.ac.uk/efo/EFO_0005890	http://www.ebi.ac.uk/efo/EFO_0001444
http://www.ebi.ac.uk/efo/EFO_0005851	http://www.ebi.ac.uk/efo/EFO_0004340
http://www.ebi.ac.uk/efo/EFO_0005590	http://www.orpha.net/ORDO/Orphanet_309005
http://www.ebi.ac.uk/efo/EFO_0005424	http://purl.obolibrary.org/obo/MONDO_0001697
http://www.ebi.ac.uk/efo/EFO_0005840	http://www.orpha.net/ORDO/Orphanet_254746
http://www.ebi.ac.uk/efo/EFO_0005805	http://purl.obolibrary.org/obo/MONDO_0016541
http://www.ebi.ac.uk/efo/EFO_0005410	http://www.orpha.net/ORDO/Orphanet_164001
http://www.ebi.ac.uk/efo/EFO_0005410	http://purl.obolibrary.org/obo/MONDO_0018488
http://www.orpha.net/ORDO/Orphanet_164001	http://purl.obolibrary.org/obo/MONDO_0020013
http://www.orpha.net/ORDO/Orphanet_164001	http://www.orpha.net/ORDO/Orphanet_77830
http://www.ebi.ac.uk/efo/EFO_0005579	http://purl.obolibrary.org/obo/MONDO_0024665
http://www.ebi.ac.uk/efo/EFO_0005678	http://purl.obolibrary.org/obo/MONDO_0044996
http://www.ebi.ac.uk/efo/EFO_0005545	http://www.orpha.net/ORDO/Orphanet_137
http://www.ebi.ac.uk/efo/EFO_0005607	http://www.ebi.ac.uk/efo/EFO_0000410
http://www.ebi.ac.uk/efo/EFO_0005615	http://www.ebi.ac.uk/efo/EFO_0000410
http://www.ebi.ac.uk/efo/EFO_0005433	http://www.ebi.ac.uk/efo/EFO_0005440
http://www.ebi.ac.uk/efo/EFO_0005435	http://www.ebi.ac.uk/efo/EFO_0005440
http://www.ebi.ac.uk/efo/EFO_0005436	http://www.ebi.ac.uk/efo/EFO_0005440
http://www.ebi.ac.uk/efo/EFO_0005437	http://www.ebi.ac.uk/efo/EFO_0005440
http://www.ebi.ac.uk/efo/EFO_0005438	http://www.ebi.ac.uk/efo/EFO_0005440
http://www.ebi.ac.uk/efo/EFO_0005439	http://www.ebi.ac.uk/efo/EFO_0005440
http://www.ebi.ac.uk/efo/EFO_0005650	http://www.ebi.ac.uk/efo/EFO_0002935
http://www.ebi.ac.uk/efo/EFO_0005650	http://www.ebi.ac.uk/efo/EFO_0002926
http://www.ebi.ac.uk/efo/EFO_0005745	http://www.ebi.ac.uk/efo/EFO_0002935
http://www.ebi.ac.uk/efo/EFO_0005745	http://www.ebi.ac.uk/efo/EFO_0002926
http://www.ebi.ac.uk/efo/EFO_0005821	http://www.ebi.ac.uk/efo/EFO_0002935
http://www.ebi.ac.uk/efo/EFO_0005821	http://www.ebi.ac.uk/efo/EFO_0002926
http://www.ebi.ac.uk/efo/EFO_0005822	http://www.ebi.ac.uk/efo/EFO_0002935
http://www.ebi.ac.uk/efo/EFO_0005822	http://www.ebi.ac.uk/efo/EFO_0002926
http://www.ebi.ac.uk/efo/EFO_0005824	http://www.ebi.ac.uk/efo/EFO_0002935
http://www.ebi.ac.uk/efo/EFO_0005824	http://www.ebi.ac.uk/efo/EFO_0002926
http://www.ebi.ac.uk/efo/EFO_0005825	http://www.ebi.ac.uk/efo/EFO_0002935
http://www.ebi.ac.uk/efo/EFO_0005825	http://www.ebi.ac.uk/efo/EFO_0002926
http://www.ebi.ac.uk/efo/EFO_0005826	http://www.ebi.ac.uk/efo/EFO_0002935
http://www.ebi.ac.uk/efo/EFO_0005826	http://www.ebi.ac.uk/efo/EFO_0002926
http://www.ebi.ac.uk/efo/EFO_0005827	http://www.ebi.ac.uk/efo/EFO_0002935
http://www.ebi.ac.uk/efo/EFO_0005827	http://www.ebi.ac.uk/efo/EFO_0002926
http://www.ebi.ac.uk/efo/EFO_0005828	http://www.ebi.ac.uk/efo/EFO_0002935
http://www.ebi.ac.uk/efo/EFO_0005828	http://www.ebi.ac.uk/efo/EFO_0002926
http://www.ebi.ac.uk/efo/EFO_0005829	http://www.ebi.ac.uk/efo/EFO_0002935
http://www.ebi.ac.uk/efo/EFO_0005829	http://www.ebi.ac.uk/efo/EFO_0002926
http://www.ebi.ac.uk/efo/EFO_0005830	http://www.ebi.ac.uk/efo/EFO_0002935
http://www.ebi.ac.uk/efo/EFO_0005830	http://www.ebi.ac.uk/efo/EFO_0002926
http://www.ebi.ac.uk/efo/EFO_0005831	http://www.ebi.ac.uk/efo/EFO_0002935
http://www.ebi.ac.uk/efo/EFO_0005831	http://www.ebi.ac.uk/efo/EFO_0002926
http://www.ebi.ac.uk/efo/EFO_0005833	http://www.ebi.ac.uk/efo/EFO_0002935
http://www.ebi.ac.uk/efo/EFO_0005833	http://www.ebi.ac.uk/efo/EFO_0002926
http://www.ebi.ac.uk/efo/EFO_0005834	http://www.ebi.ac.uk/efo/EFO_0002935
http://www.ebi.ac.uk/efo/EFO_0005834	http://www.ebi.ac.uk/efo/EFO_0002926
http://www.ebi.ac.uk/efo/EFO_0005835	http://www.ebi.ac.uk/efo/EFO_0002935
http://www.ebi.ac.uk/efo/EFO_0005835	http://www.ebi.ac.uk/efo/EFO_0002926
http://www.ebi.ac.uk/efo/EFO_0005692	http://www.ebi.ac.uk/efo/EFO_0004665
http://www.ebi.ac.uk/efo/EFO_0005693	http://www.ebi.ac.uk/efo/EFO_0004665
http://www.ebi.ac.uk/efo/EFO_0005645	http://www.ebi.ac.uk/efo/EFO_0005634
http://www.ebi.ac.uk/efo/EFO_0005645	http://www.ebi.ac.uk/efo/EFO_0003892
http://www.ebi.ac.uk/efo/EFO_0005682	http://www.ebi.ac.uk/efo/EFO_0003892
http://www.ebi.ac.uk/efo/EFO_0005416	http://www.ebi.ac.uk/efo/EFO_0004747
http://www.ebi.ac.uk/efo/EFO_0005416	http://www.ebi.ac.uk/efo/EFO_0005278
http://www.ebi.ac.uk/efo/EFO_0005527	http://www.ebi.ac.uk/efo/EFO_0005278
http://www.ebi.ac.uk/efo/EFO_0005689	http://www.ebi.ac.uk/efo/EFO_0004732
http://www.ebi.ac.uk/efo/EFO_0005689	http://www.ebi.ac.uk/efo/EFO_0004529
http://www.ebi.ac.uk/efo/EFO_0005689	http://www.ebi.ac.uk/efo/EFO_0005278
http://www.ebi.ac.uk/efo/EFO_0005763	http://www.ebi.ac.uk/efo/EFO_0005278
http://www.ebi.ac.uk/efo/EFO_0005847	http://www.ebi.ac.uk/efo/EFO_0003919
http://www.ebi.ac.uk/efo/EFO_0005654	http://www.ebi.ac.uk/efo/EFO_0004516
http://www.ebi.ac.uk/efo/EFO_0005412	http://www.ebi.ac.uk/efo/EFO_0006848
http://www.ebi.ac.uk/efo/EFO_0005420	http://www.ebi.ac.uk/efo/EFO_0006930
http://www.ebi.ac.uk/efo/EFO_0005420	http://www.ebi.ac.uk/efo/EFO_0006848
http://www.ebi.ac.uk/efo/EFO_0005661	http://www.ebi.ac.uk/efo/EFO_0006848
http://www.ebi.ac.uk/efo/EFO_0005843	http://www.ebi.ac.uk/efo/EFO_0004730
http://www.ebi.ac.uk/efo/EFO_0005843	http://www.ebi.ac.uk/efo/EFO_0006848
http://www.ebi.ac.uk/efo/EFO_0005409	http://www.ebi.ac.uk/efo/EFO_0004302
http://www.ebi.ac.uk/efo/EFO_0005419	http://www.ebi.ac.uk/efo/EFO_0004731
http://www.ebi.ac.uk/efo/EFO_0005608	http://www.ebi.ac.uk/efo/EFO_0004731
http://www.ebi.ac.uk/efo/EFO_0005668	http://www.ebi.ac.uk/efo/EFO_0004731
http://www.ebi.ac.uk/efo/EFO_0005665	http://www.ebi.ac.uk/efo/EFO_0004464
http://www.ebi.ac.uk/efo/EFO_0005674	http://www.ebi.ac.uk/efo/EFO_0004464
http://www.ebi.ac.uk/efo/EFO_0005852	http://www.ebi.ac.uk/efo/EFO_0004464
http://www.ebi.ac.uk/efo/EFO_0005675	http://www.ebi.ac.uk/efo/EFO_0004747
http://www.ebi.ac.uk/efo/EFO_0005638	http://www.ebi.ac.uk/efo/EFO_0005634
http://www.ebi.ac.uk/efo/EFO_0005638	http://www.ebi.ac.uk/efo/EFO_0004730
http://www.ebi.ac.uk/efo/EFO_0005766	http://www.ebi.ac.uk/efo/EFO_0006842
http://www.ebi.ac.uk/efo/EFO_0005845	http://www.ebi.ac.uk/efo/EFO_0004509
http://www.ebi.ac.uk/efo/EFO_0005530	http://www.ebi.ac.uk/efo/EFO_0007034
http://www.ebi.ac.uk/efo/EFO_0005530	http://www.ebi.ac.uk/efo/EFO_0006843
http://www.ebi.ac.uk/efo/EFO_0005408	http://www.ebi.ac.uk/efo/EFO_0004725
http://www.ebi.ac.uk/efo/EFO_0005653	http://www.ebi.ac.uk/efo/EFO_0004725
http://www.ebi.ac.uk/efo/EFO_0005664	http://www.ebi.ac.uk/efo/EFO_0004725
http://www.ebi.ac.uk/efo/EFO_0005666	http://www.ebi.ac.uk/efo/EFO_0006846
http://www.ebi.ac.uk/efo/EFO_0005666	http://www.ebi.ac.uk/efo/EFO_0004556
http://www.ebi.ac.uk/efo/EFO_0005767	http://www.ebi.ac.uk/efo/EFO_0004556
http://www.ebi.ac.uk/efo/EFO_0005415	http://www.ebi.ac.uk/efo/EFO_0004813
http://www.ebi.ac.uk/efo/EFO_0005659	http://www.ebi.ac.uk/efo/EFO_0006514
http://www.ebi.ac.uk/efo/EFO_0005660	http://www.ebi.ac.uk/efo/EFO_0006514
http://www.ebi.ac.uk/efo/EFO_0005680	http://www.ebi.ac.uk/efo/EFO_0005110
http://www.ebi.ac.uk/efo/EFO_0005663	http://www.ebi.ac.uk/efo/EFO_0005116
http://www.ebi.ac.uk/efo/EFO_0005667	http://www.ebi.ac.uk/efo/EFO_0005116
http://www.ebi.ac.uk/efo/EFO_0005398	http://www.ebi.ac.uk/efo/EFO_0005397
http://www.ebi.ac.uk/efo/EFO_0005399	http://www.ebi.ac.uk/efo/EFO_0005397
http://www.ebi.ac.uk/efo/EFO_0005427	http://www.ebi.ac.uk/efo/EFO_0005426
http://www.ebi.ac.uk/efo/EFO_0005606	http://www.ebi.ac.uk/efo/EFO_0009640
http://www.ebi.ac.uk/efo/EFO_0005633	http://www.ebi.ac.uk/efo/EFO_0005634
http://www.ebi.ac.uk/efo/EFO_0005635	http://www.ebi.ac.uk/efo/EFO_0005634
http://www.ebi.ac.uk/efo/EFO_0005636	http://www.ebi.ac.uk/efo/EFO_0005634
http://www.ebi.ac.uk/efo/EFO_0005637	http://www.ebi.ac.uk/efo/EFO_0005634
http://www.ebi.ac.uk/efo/EFO_0005639	http://www.ebi.ac.uk/efo/EFO_0005634
http://www.ebi.ac.uk/efo/EFO_0005640	http://www.ebi.ac.uk/efo/EFO_0005634
http://www.ebi.ac.uk/efo/EFO_0005641	http://www.ebi.ac.uk/efo/EFO_0005634
http://www.ebi.ac.uk/efo/EFO_0005642	http://www.ebi.ac.uk/efo/EFO_0005634
http://www.ebi.ac.uk/efo/EFO_0005643	http://www.ebi.ac.uk/efo/EFO_0005634
http://www.ebi.ac.uk/efo/EFO_0005644	http://www.ebi.ac.uk/efo/EFO_0005634
http://www.ebi.ac.uk/efo/EFO_0005646	http://www.ebi.ac.uk/efo/EFO_0005634
http://www.ebi.ac.uk/efo/EFO_0005647	http://www.ebi.ac.uk/efo/EFO_0005634
http://www.ebi.ac.uk/efo/EFO_0005731	http://www.ebi.ac.uk/efo/EFO_0005734
http://www.ebi.ac.uk/efo/EFO_0005735	http://www.ebi.ac.uk/efo/EFO_0005734
http://www.ebi.ac.uk/efo/EFO_0005736	http://www.ebi.ac.uk/efo/EFO_0005735
http://www.ebi.ac.uk/efo/EFO_0005850	http://www.ebi.ac.uk/efo/EFO_0007626
http://www.ebi.ac.uk/efo/EFO_0007626	http://www.ebi.ac.uk/efo/EFO_0007627
http://www.ebi.ac.uk/efo/EFO_0007627	http://www.ebi.ac.uk/efo/EFO_0006841
http://www.ebi.ac.uk/efo/EFO_0005942	http://www.ebi.ac.uk/efo/EFO_0000537
http://www.ebi.ac.uk/efo/EFO_0006388	http://www.ebi.ac.uk/efo/EFO_0000681
http://www.ebi.ac.uk/efo/EFO_0006313	http://www.ebi.ac.uk/efo/EFO_0009688
http://www.ebi.ac.uk/efo/EFO_0006313	http://www.ebi.ac.uk/efo/EFO_1001904
http://www.ebi.ac.uk/efo/EFO_0006917	http://www.ebi.ac.uk/efo/EFO_0003917
http://www.ebi.ac.uk/efo/EFO_0006719	http://www.ebi.ac.uk/efo/EFO_0000228
http://www.ebi.ac.uk/efo/EFO_0006719	http://www.ebi.ac.uk/efo/EFO_0003893
http://www.ebi.ac.uk/efo/EFO_0006315	http://www.ebi.ac.uk/efo/EFO_0000278
http://www.ebi.ac.uk/efo/EFO_0006926	http://purl.obolibrary.org/obo/HP_0001915
http://www.ebi.ac.uk/efo/EFO_0006338	http://www.ebi.ac.uk/efo/EFO_0003819
http://www.ebi.ac.uk/efo/EFO_0006339	http://www.ebi.ac.uk/efo/EFO_0003819
http://www.ebi.ac.uk/efo/EFO_0006889	http://purl.obolibrary.org/obo/HP_0001871
http://www.ebi.ac.uk/efo/EFO_0006884	http://purl.obolibrary.org/obo/HP_0002745
http://www.ebi.ac.uk/efo/EFO_0006885	http://purl.obolibrary.org/obo/HP_0002745
http://www.ebi.ac.uk/efo/EFO_0006856	http://purl.obolibrary.org/obo/HP_0001943
http://www.ebi.ac.uk/efo/EFO_0006791	http://purl.obolibrary.org/obo/MONDO_0043510
http://www.ebi.ac.uk/efo/EFO_0006791	http://www.ebi.ac.uk/efo/EFO_0003763
http://www.ebi.ac.uk/efo/EFO_0006893	http://www.ebi.ac.uk/efo/EFO_1000096
http://www.ebi.ac.uk/efo/EFO_0007051	http://www.ebi.ac.uk/efo/EFO_0006818
http://www.ebi.ac.uk/efo/EFO_0005940	http://www.ebi.ac.uk/efo/EFO_0004364
http://www.ebi.ac.uk/efo/EFO_0006320	http://www.ebi.ac.uk/efo/EFO_0003765
http://www.ebi.ac.uk/efo/EFO_0006347	http://www.ebi.ac.uk/efo/EFO_0003765
http://www.ebi.ac.uk/efo/EFO_0006801	http://www.ebi.ac.uk/efo/EFO_0009386
http://www.ebi.ac.uk/efo/EFO_0006801	http://www.ebi.ac.uk/efo/EFO_0003765
http://www.ebi.ac.uk/efo/EFO_0006817	http://www.ebi.ac.uk/efo/EFO_0003765
http://www.ebi.ac.uk/efo/EFO_0006887	http://www.ebi.ac.uk/efo/EFO_0003765
http://www.ebi.ac.uk/efo/EFO_0006813	http://www.ebi.ac.uk/efo/EFO_0006812
http://www.ebi.ac.uk/efo/EFO_0007062	http://purl.obolibrary.org/obo/PATO_0000125
http://www.ebi.ac.uk/efo/EFO_0006794	http://www.ebi.ac.uk/efo/EFO_0001444
http://www.ebi.ac.uk/efo/EFO_0006794	http://purl.obolibrary.org/obo/BFO_0000040
http://www.ebi.ac.uk/efo/EFO_0006317	http://purl.obolibrary.org/obo/GO_0042493
http://www.ebi.ac.uk/efo/EFO_0006337	http://purl.obolibrary.org/obo/GO_0042493
http://www.ebi.ac.uk/efo/EFO_0006916	http://purl.obolibrary.org/obo/GO_0042493
http://www.ebi.ac.uk/efo/EFO_0006954	http://purl.obolibrary.org/obo/GO_0042493
http://www.ebi.ac.uk/efo/EFO_0006997	http://purl.obolibrary.org/obo/GO_0042493
http://www.ebi.ac.uk/efo/EFO_0006624	http://www.ebi.ac.uk/efo/EFO_0002888
http://www.ebi.ac.uk/efo/EFO_0006624	http://purl.obolibrary.org/obo/CL_0000010
http://www.ebi.ac.uk/efo/EFO_0006624	http://www.ebi.ac.uk/efo/EFO_0005215
http://www.ebi.ac.uk/efo/EFO_0006815	http://www.ebi.ac.uk/efo/EFO_0000992
http://www.ebi.ac.uk/efo/EFO_0006815	http://purl.obolibrary.org/obo/PO_0009006
http://www.ebi.ac.uk/efo/EFO_0006802	http://purl.obolibrary.org/obo/GO_0050896
http://www.ebi.ac.uk/efo/EFO_0006804	http://purl.obolibrary.org/obo/GO_0050896
http://www.ebi.ac.uk/efo/EFO_0006992	http://purl.obolibrary.org/obo/GO_0050896
http://www.ebi.ac.uk/efo/EFO_0006993	http://purl.obolibrary.org/obo/GO_0050896
http://www.ebi.ac.uk/efo/EFO_0006994	http://purl.obolibrary.org/obo/GO_0050896
http://www.ebi.ac.uk/efo/EFO_0006995	http://purl.obolibrary.org/obo/GO_0050896
http://www.ebi.ac.uk/efo/EFO_0007043	http://purl.obolibrary.org/obo/GO_0050896
http://www.ebi.ac.uk/efo/EFO_0006519	http://purl.obolibrary.org/obo/HP_0002373
http://www.ebi.ac.uk/efo/EFO_0007072	http://purl.obolibrary.org/obo/CL_0000010
http://www.ebi.ac.uk/efo/EFO_0007072	http://www.ebi.ac.uk/efo/EFO_0005292
http://www.ebi.ac.uk/efo/EFO_0007077	http://purl.obolibrary.org/obo/CL_0000010
http://www.ebi.ac.uk/efo/EFO_0007077	http://www.ebi.ac.uk/efo/EFO_0005292
http://www.ebi.ac.uk/efo/EFO_0006295	http://www.ebi.ac.uk/efo/EFO_0002888
http://www.ebi.ac.uk/efo/EFO_0006295	http://purl.obolibrary.org/obo/CL_0000010
http://www.ebi.ac.uk/efo/EFO_0006295	http://www.ebi.ac.uk/efo/EFO_0001639
http://www.ebi.ac.uk/efo/EFO_0006538	http://www.ebi.ac.uk/efo/EFO_0001641
http://www.ebi.ac.uk/efo/EFO_0006538	http://www.ebi.ac.uk/efo/EFO_0002888
http://www.ebi.ac.uk/efo/EFO_0006538	http://www.ebi.ac.uk/efo/EFO_0001643
http://www.ebi.ac.uk/efo/EFO_0006538	http://purl.obolibrary.org/obo/CL_0000010
http://www.ebi.ac.uk/efo/EFO_0006538	http://www.ebi.ac.uk/efo/EFO_0001639
http://www.ebi.ac.uk/efo/EFO_0006549	http://www.ebi.ac.uk/efo/EFO_0001641
http://www.ebi.ac.uk/efo/EFO_0006549	http://www.ebi.ac.uk/efo/EFO_0002888
http://www.ebi.ac.uk/efo/EFO_0006549	http://purl.obolibrary.org/obo/CL_0000010
http://www.ebi.ac.uk/efo/EFO_0006549	http://www.ebi.ac.uk/efo/EFO_0001639
http://www.ebi.ac.uk/efo/EFO_0006598	http://www.ebi.ac.uk/efo/EFO_0001641
http://www.ebi.ac.uk/efo/EFO_0006598	http://www.ebi.ac.uk/efo/EFO_0002888
http://www.ebi.ac.uk/efo/EFO_0006598	http://purl.obolibrary.org/obo/CL_0000010
http://www.ebi.ac.uk/efo/EFO_0006598	http://www.ebi.ac.uk/efo/EFO_0001639
http://www.ebi.ac.uk/efo/EFO_0007070	http://www.ebi.ac.uk/efo/EFO_0001641
http://www.ebi.ac.uk/efo/EFO_0007070	http://www.ebi.ac.uk/efo/EFO_0002888
http://www.ebi.ac.uk/efo/EFO_0007070	http://purl.obolibrary.org/obo/CL_0000010
http://www.ebi.ac.uk/efo/EFO_0007070	http://www.ebi.ac.uk/efo/EFO_0001639
http://www.ebi.ac.uk/efo/EFO_0005951	http://purl.obolibrary.org/obo/BFO_0000019
http://www.ebi.ac.uk/efo/EFO_0007063	http://purl.obolibrary.org/obo/BFO_0000019
http://www.ebi.ac.uk/efo/EFO_0007055	http://purl.obolibrary.org/obo/UO_0000051
http://www.ebi.ac.uk/efo/EFO_0007060	http://purl.obolibrary.org/obo/OBI_0600002
http://www.ebi.ac.uk/efo/EFO_0007064	http://purl.obolibrary.org/obo/GO_0007049
http://www.ebi.ac.uk/efo/EFO_0007024	http://www.ebi.ac.uk/efo/EFO_0000579
http://www.ebi.ac.uk/efo/EFO_0007056	http://www.ebi.ac.uk/efo/EFO_0000727
http://www.ebi.ac.uk/efo/EFO_0005914	http://www.ebi.ac.uk/efo/EFO_0005738
http://www.ebi.ac.uk/efo/EFO_0005914	http://www.ebi.ac.uk/efo/EFO_0003040
http://www.ebi.ac.uk/efo/EFO_0005914	http://www.ebi.ac.uk/efo/EFO_0002887
http://www.ebi.ac.uk/efo/EFO_0005915	http://www.ebi.ac.uk/efo/EFO_0005738
http://www.ebi.ac.uk/efo/EFO_0005915	http://www.ebi.ac.uk/efo/EFO_0003040
http://www.ebi.ac.uk/efo/EFO_0005915	http://www.ebi.ac.uk/efo/EFO_0002887
http://www.ebi.ac.uk/efo/EFO_0005916	http://www.ebi.ac.uk/efo/EFO_0005738
http://www.ebi.ac.uk/efo/EFO_0005916	http://www.ebi.ac.uk/efo/EFO_0003040
http://www.ebi.ac.uk/efo/EFO_0005916	http://www.ebi.ac.uk/efo/EFO_0002887
http://www.ebi.ac.uk/efo/EFO_0007071	http://www.ebi.ac.uk/efo/EFO_0005738
http://www.ebi.ac.uk/efo/EFO_0007071	http://www.ebi.ac.uk/efo/EFO_0002888
http://www.ebi.ac.uk/efo/EFO_0007071	http://purl.obolibrary.org/obo/CL_0000010
http://www.ebi.ac.uk/efo/EFO_0007071	http://www.ebi.ac.uk/efo/EFO_0003040
http://www.ebi.ac.uk/efo/EFO_0007073	http://www.ebi.ac.uk/efo/EFO_0005738
http://www.ebi.ac.uk/efo/EFO_0007073	http://www.ebi.ac.uk/efo/EFO_0002888
http://www.ebi.ac.uk/efo/EFO_0007073	http://purl.obolibrary.org/obo/CL_0000010
http://www.ebi.ac.uk/efo/EFO_0007073	http://www.ebi.ac.uk/efo/EFO_0003040
http://www.ebi.ac.uk/efo/EFO_0007076	http://www.ebi.ac.uk/efo/EFO_0005738
http://www.ebi.ac.uk/efo/EFO_0007076	http://www.ebi.ac.uk/efo/EFO_0002888
http://www.ebi.ac.uk/efo/EFO_0007076	http://purl.obolibrary.org/obo/CL_0000010
http://www.ebi.ac.uk/efo/EFO_0007076	http://www.ebi.ac.uk/efo/EFO_0003040
http://www.ebi.ac.uk/efo/EFO_0007078	http://www.ebi.ac.uk/efo/EFO_0005738
http://www.ebi.ac.uk/efo/EFO_0007078	http://www.ebi.ac.uk/efo/EFO_0002888
http://www.ebi.ac.uk/efo/EFO_0007078	http://purl.obolibrary.org/obo/CL_0000010
http://www.ebi.ac.uk/efo/EFO_0007078	http://www.ebi.ac.uk/efo/EFO_0003040
http://www.ebi.ac.uk/efo/EFO_0007079	http://www.ebi.ac.uk/efo/EFO_0005738
http://www.ebi.ac.uk/efo/EFO_0007079	http://www.ebi.ac.uk/efo/EFO_0002888
http://www.ebi.ac.uk/efo/EFO_0007079	http://purl.obolibrary.org/obo/CL_0000010
http://www.ebi.ac.uk/efo/EFO_0007079	http://www.ebi.ac.uk/efo/EFO_0003040
http://www.ebi.ac.uk/efo/EFO_0007080	http://www.ebi.ac.uk/efo/EFO_0005738
http://www.ebi.ac.uk/efo/EFO_0007080	http://www.ebi.ac.uk/efo/EFO_0002888
http://www.ebi.ac.uk/efo/EFO_0007080	http://purl.obolibrary.org/obo/CL_0000010
http://www.ebi.ac.uk/efo/EFO_0007080	http://www.ebi.ac.uk/efo/EFO_0003040
http://www.ebi.ac.uk/efo/EFO_0007081	http://www.ebi.ac.uk/efo/EFO_0005738
http://www.ebi.ac.uk/efo/EFO_0007081	http://www.ebi.ac.uk/efo/EFO_0002888
http://www.ebi.ac.uk/efo/EFO_0007081	http://purl.obolibrary.org/obo/CL_0000010
http://www.ebi.ac.uk/efo/EFO_0007081	http://www.ebi.ac.uk/efo/EFO_0003040
http://www.ebi.ac.uk/efo/EFO_0007082	http://www.ebi.ac.uk/efo/EFO_0005738
http://www.ebi.ac.uk/efo/EFO_0007082	http://www.ebi.ac.uk/efo/EFO_0002888
http://www.ebi.ac.uk/efo/EFO_0007082	http://purl.obolibrary.org/obo/CL_0000010
http://www.ebi.ac.uk/efo/EFO_0007082	http://www.ebi.ac.uk/efo/EFO_0003040
http://www.ebi.ac.uk/efo/EFO_0007083	http://www.ebi.ac.uk/efo/EFO_0005738
http://www.ebi.ac.uk/efo/EFO_0007083	http://www.ebi.ac.uk/efo/EFO_0002888
http://www.ebi.ac.uk/efo/EFO_0007083	http://purl.obolibrary.org/obo/CL_0000010
http://www.ebi.ac.uk/efo/EFO_0007083	http://www.ebi.ac.uk/efo/EFO_0003040
http://www.ebi.ac.uk/efo/EFO_0007084	http://www.ebi.ac.uk/efo/EFO_0005738
http://www.ebi.ac.uk/efo/EFO_0007084	http://www.ebi.ac.uk/efo/EFO_0002888
http://www.ebi.ac.uk/efo/EFO_0007084	http://purl.obolibrary.org/obo/CL_0000010
http://www.ebi.ac.uk/efo/EFO_0007084	http://www.ebi.ac.uk/efo/EFO_0003040
http://www.ebi.ac.uk/efo/EFO_0007085	http://www.ebi.ac.uk/efo/EFO_0005738
http://www.ebi.ac.uk/efo/EFO_0007085	http://www.ebi.ac.uk/efo/EFO_0002888
http://www.ebi.ac.uk/efo/EFO_0007085	http://purl.obolibrary.org/obo/CL_0000010
http://www.ebi.ac.uk/efo/EFO_0007085	http://www.ebi.ac.uk/efo/EFO_0003040
http://www.ebi.ac.uk/efo/EFO_0007086	http://www.ebi.ac.uk/efo/EFO_0005738
http://www.ebi.ac.uk/efo/EFO_0007086	http://www.ebi.ac.uk/efo/EFO_0002888
http://www.ebi.ac.uk/efo/EFO_0007086	http://purl.obolibrary.org/obo/CL_0000010
http://www.ebi.ac.uk/efo/EFO_0007086	http://www.ebi.ac.uk/efo/EFO_0003040
http://www.ebi.ac.uk/efo/EFO_0007087	http://www.ebi.ac.uk/efo/EFO_0005738
http://www.ebi.ac.uk/efo/EFO_0007087	http://www.ebi.ac.uk/efo/EFO_0002888
http://www.ebi.ac.uk/efo/EFO_0007087	http://purl.obolibrary.org/obo/CL_0000010
http://www.ebi.ac.uk/efo/EFO_0007087	http://www.ebi.ac.uk/efo/EFO_0003040
http://www.ebi.ac.uk/efo/EFO_0006270	http://www.ebi.ac.uk/efo/EFO_0002888
http://www.ebi.ac.uk/efo/EFO_0006270	http://www.ebi.ac.uk/efo/EFO_0002009
http://www.ebi.ac.uk/efo/EFO_0006270	http://www.ebi.ac.uk/efo/EFO_0002922
http://www.ebi.ac.uk/efo/EFO_0006270	http://purl.obolibrary.org/obo/CL_0000010
http://www.ebi.ac.uk/efo/EFO_0006615	http://www.ebi.ac.uk/efo/EFO_0002937
http://www.ebi.ac.uk/efo/EFO_0006615	http://www.ebi.ac.uk/efo/EFO_0002888
http://www.ebi.ac.uk/efo/EFO_0006615	http://purl.obolibrary.org/obo/CL_0000010
http://www.ebi.ac.uk/efo/EFO_0006616	http://www.ebi.ac.uk/efo/EFO_0002937
http://www.ebi.ac.uk/efo/EFO_0006616	http://www.ebi.ac.uk/efo/EFO_0002888
http://www.ebi.ac.uk/efo/EFO_0006616	http://purl.obolibrary.org/obo/CL_0000010
http://www.ebi.ac.uk/efo/EFO_0006619	http://www.ebi.ac.uk/efo/EFO_0002937
http://www.ebi.ac.uk/efo/EFO_0006619	http://www.ebi.ac.uk/efo/EFO_0002888
http://www.ebi.ac.uk/efo/EFO_0006619	http://purl.obolibrary.org/obo/CL_0000010
http://www.ebi.ac.uk/efo/EFO_0006721	http://www.ebi.ac.uk/efo/EFO_0002888
http://www.ebi.ac.uk/efo/EFO_0006721	http://www.ebi.ac.uk/efo/EFO_0002394
http://www.ebi.ac.uk/efo/EFO_0006721	http://purl.obolibrary.org/obo/CL_0000010
http://www.ebi.ac.uk/efo/EFO_0007069	http://purl.obolibrary.org/obo/CL_0000010
http://www.ebi.ac.uk/efo/EFO_0007018	http://www.ebi.ac.uk/efo/EFO_0007016
http://www.ebi.ac.uk/efo/EFO_0007019	http://www.ebi.ac.uk/efo/EFO_0007016
http://www.ebi.ac.uk/efo/EFO_0007059	http://purl.obolibrary.org/obo/OBI_0000181
http://www.ebi.ac.uk/efo/EFO_0006566	http://www.ebi.ac.uk/efo/EFO_0005950
http://www.ebi.ac.uk/efo/EFO_0006566	http://www.ebi.ac.uk/efo/EFO_0006858
http://www.ebi.ac.uk/efo/EFO_0006566	http://www.ebi.ac.uk/efo/EFO_0004199
http://www.ebi.ac.uk/efo/EFO_0007045	http://www.ebi.ac.uk/efo/EFO_0002693
http://www.ebi.ac.uk/efo/EFO_0006502	http://www.ebi.ac.uk/efo/EFO_0005941
http://www.ebi.ac.uk/efo/EFO_0006503	http://www.ebi.ac.uk/efo/EFO_0005941
http://www.ebi.ac.uk/efo/EFO_0006504	http://www.ebi.ac.uk/efo/EFO_0005941
http://www.ebi.ac.uk/efo/EFO_0006342	http://www.orpha.net/ORDO/Orphanet_77830
http://www.ebi.ac.uk/efo/EFO_0006342	http://www.ebi.ac.uk/efo/EFO_0006343
http://www.ebi.ac.uk/efo/EFO_0006344	http://purl.obolibrary.org/obo/GO_0007610
http://www.ebi.ac.uk/efo/EFO_0005943	http://purl.obolibrary.org/obo/GO_0097327
http://www.ebi.ac.uk/efo/EFO_0006314	http://purl.obolibrary.org/obo/GO_0097327
http://www.ebi.ac.uk/efo/EFO_0006996	http://purl.obolibrary.org/obo/GO_0097327
http://www.ebi.ac.uk/efo/EFO_0006816	http://purl.obolibrary.org/obo/GO_0061476
http://www.ebi.ac.uk/efo/EFO_0006819	http://purl.obolibrary.org/obo/OGMS_0000063
http://www.ebi.ac.uk/efo/EFO_0006820	http://purl.obolibrary.org/obo/OGMS_0000063
http://www.ebi.ac.uk/efo/EFO_0005912	http://www.ebi.ac.uk/efo/EFO_0002926
http://www.ebi.ac.uk/efo/EFO_0005912	http://www.ebi.ac.uk/efo/EFO_0002888
http://www.ebi.ac.uk/efo/EFO_0006907	http://www.ebi.ac.uk/efo/EFO_0001641
http://www.ebi.ac.uk/efo/EFO_0006907	http://www.ebi.ac.uk/efo/EFO_0002888
http://www.ebi.ac.uk/efo/EFO_0006908	http://www.ebi.ac.uk/efo/EFO_0001641
http://www.ebi.ac.uk/efo/EFO_0006908	http://www.ebi.ac.uk/efo/EFO_0002888
http://www.ebi.ac.uk/efo/EFO_0006909	http://www.ebi.ac.uk/efo/EFO_0001641
http://www.ebi.ac.uk/efo/EFO_0006909	http://www.ebi.ac.uk/efo/EFO_0002888
http://www.ebi.ac.uk/efo/EFO_0006910	http://www.ebi.ac.uk/efo/EFO_0001641
http://www.ebi.ac.uk/efo/EFO_0006910	http://www.ebi.ac.uk/efo/EFO_0002888
http://www.ebi.ac.uk/efo/EFO_0006325	http://purl.obolibrary.org/obo/GO_0036276
http://www.ebi.ac.uk/efo/EFO_0007870	http://purl.obolibrary.org/obo/GO_0036276
http://www.ebi.ac.uk/efo/EFO_0006330	http://purl.obolibrary.org/obo/GO_0036276
http://www.ebi.ac.uk/efo/EFO_0006345	http://purl.obolibrary.org/obo/GO_0036277
http://www.ebi.ac.uk/efo/EFO_0006904	http://purl.obolibrary.org/obo/GO_0061479
http://www.ebi.ac.uk/efo/EFO_0006905	http://purl.obolibrary.org/obo/GO_0061479
http://www.ebi.ac.uk/efo/EFO_0006998	http://purl.obolibrary.org/obo/GO_0061479
http://www.ebi.ac.uk/efo/EFO_0006950	http://www.ebi.ac.uk/efo/EFO_0005260
http://www.ebi.ac.uk/efo/EFO_0006836	http://www.ebi.ac.uk/efo/EFO_0000651
http://www.ebi.ac.uk/efo/EFO_0006918	http://www.ebi.ac.uk/efo/EFO_0000651
http://www.ebi.ac.uk/efo/EFO_0006988	http://www.ebi.ac.uk/efo/EFO_0000651
http://www.ebi.ac.uk/efo/EFO_0007053	http://purl.obolibrary.org/obo/HP_0000924
http://www.ebi.ac.uk/efo/EFO_0006951	http://purl.obolibrary.org/obo/HP_0000364
http://www.ebi.ac.uk/efo/EFO_0006886	http://purl.obolibrary.org/obo/HP_0001438
http://www.ebi.ac.uk/efo/EFO_0006851	http://purl.obolibrary.org/obo/HP_0012823
http://www.ebi.ac.uk/efo/EFO_0006316	http://www.ebi.ac.uk/efo/EFO_0003925
http://www.orpha.net/ORDO/Orphanet_740	http://www.orpha.net/ORDO/Orphanet_363245
http://www.orpha.net/ORDO/Orphanet_740	http://www.orpha.net/ORDO/Orphanet_98709
http://www.orpha.net/ORDO/Orphanet_740	http://www.orpha.net/ORDO/Orphanet_139027
http://www.orpha.net/ORDO/Orphanet_740	http://purl.obolibrary.org/obo/MONDO_0020732
http://www.orpha.net/ORDO/Orphanet_740	http://purl.obolibrary.org/obo/MONDO_0021106
http://www.orpha.net/ORDO/Orphanet_740	http://www.orpha.net/ORDO/Orphanet_93449
http://www.orpha.net/ORDO/Orphanet_740	http://purl.obolibrary.org/obo/MONDO_0002254
http://www.orpha.net/ORDO/Orphanet_740	http://www.ebi.ac.uk/efo/EFO_1000017
http://www.ebi.ac.uk/efo/EFO_0006835	http://purl.obolibrary.org/obo/HP_0000951
http://www.ebi.ac.uk/efo/EFO_0006892	http://purl.obolibrary.org/obo/HP_0000951
http://www.ebi.ac.uk/efo/EFO_0006864	http://www.ebi.ac.uk/efo/EFO_0000719
http://www.ebi.ac.uk/efo/EFO_0007958	http://www.ebi.ac.uk/efo/EFO_0001444
http://www.ebi.ac.uk/efo/EFO_0006312	http://www.ebi.ac.uk/efo/EFO_0001444
http://www.ebi.ac.uk/efo/EFO_0006507	http://www.ebi.ac.uk/efo/EFO_0001444
http://www.ebi.ac.uk/efo/EFO_0006508	http://www.ebi.ac.uk/efo/EFO_0001444
http://www.ebi.ac.uk/efo/EFO_0008111	http://www.ebi.ac.uk/efo/EFO_0001444
http://www.ebi.ac.uk/efo/EFO_0006783	http://www.ebi.ac.uk/efo/EFO_0001444
http://www.ebi.ac.uk/efo/EFO_0006795	http://www.ebi.ac.uk/efo/EFO_0001444
http://www.ebi.ac.uk/efo/EFO_0006805	http://www.ebi.ac.uk/efo/EFO_0001444
http://www.ebi.ac.uk/efo/EFO_0006806	http://www.ebi.ac.uk/efo/EFO_0001444
http://www.ebi.ac.uk/efo/EFO_0006866	http://www.ebi.ac.uk/efo/EFO_0001444
http://www.ebi.ac.uk/efo/EFO_0006874	http://www.ebi.ac.uk/efo/EFO_0001444
http://www.ebi.ac.uk/efo/EFO_0006896	http://www.ebi.ac.uk/efo/EFO_0001444
http://www.ebi.ac.uk/efo/EFO_0006913	http://www.ebi.ac.uk/efo/EFO_0001444
http://www.ebi.ac.uk/efo/EFO_0006921	http://www.ebi.ac.uk/efo/EFO_0001444
http://www.ebi.ac.uk/efo/EFO_0006922	http://www.ebi.ac.uk/efo/EFO_0001444
http://www.ebi.ac.uk/efo/EFO_0006923	http://www.ebi.ac.uk/efo/EFO_0001444
http://www.ebi.ac.uk/efo/EFO_0006942	http://www.ebi.ac.uk/efo/EFO_0001444
http://www.ebi.ac.uk/efo/EFO_0006943	http://www.ebi.ac.uk/efo/EFO_0001444
http://www.ebi.ac.uk/efo/EFO_0006949	http://www.ebi.ac.uk/efo/EFO_0001444
http://www.ebi.ac.uk/efo/EFO_0006952	http://www.ebi.ac.uk/efo/EFO_0001444
http://www.ebi.ac.uk/efo/EFO_0006957	http://www.ebi.ac.uk/efo/EFO_0001444
http://www.ebi.ac.uk/efo/EFO_0006958	http://www.ebi.ac.uk/efo/EFO_0001444
http://www.ebi.ac.uk/efo/EFO_0006959	http://www.ebi.ac.uk/efo/EFO_0001444
http://www.ebi.ac.uk/efo/EFO_0006999	http://www.ebi.ac.uk/efo/EFO_0001444
http://www.ebi.ac.uk/efo/EFO_0007007	http://www.ebi.ac.uk/efo/EFO_0001444
http://www.ebi.ac.uk/efo/EFO_0007009	http://www.ebi.ac.uk/efo/EFO_0001444
http://www.ebi.ac.uk/efo/EFO_0007010	http://www.ebi.ac.uk/efo/EFO_0001444
http://www.ebi.ac.uk/efo/EFO_0007574	http://www.ebi.ac.uk/efo/EFO_0001444
http://www.ebi.ac.uk/efo/EFO_0007042	http://www.ebi.ac.uk/efo/EFO_0001444
http://www.ebi.ac.uk/efo/EFO_0007054	http://www.ebi.ac.uk/efo/EFO_0001444
http://www.ebi.ac.uk/efo/EFO_0007057	http://www.ebi.ac.uk/efo/EFO_0001444
http://www.ebi.ac.uk/efo/EFO_0007061	http://www.ebi.ac.uk/efo/EFO_0001444
http://www.ebi.ac.uk/efo/EFO_0005935	http://www.ebi.ac.uk/efo/EFO_0004340
http://www.ebi.ac.uk/efo/EFO_0005936	http://www.ebi.ac.uk/efo/EFO_0004340
http://www.ebi.ac.uk/efo/EFO_0005937	http://www.ebi.ac.uk/efo/EFO_0004340
http://www.ebi.ac.uk/efo/EFO_0007041	http://www.ebi.ac.uk/efo/EFO_0004340
http://www.ebi.ac.uk/efo/EFO_1000987	http://www.ebi.ac.uk/efo/EFO_0009431
http://www.ebi.ac.uk/efo/EFO_0006497	http://purl.obolibrary.org/obo/MONDO_0002363
http://www.ebi.ac.uk/efo/EFO_0005923	http://www.ebi.ac.uk/efo/EFO_0005932
http://www.ebi.ac.uk/efo/EFO_0005921	http://www.ebi.ac.uk/efo/EFO_0006841
http://www.ebi.ac.uk/efo/EFO_0005921	http://www.ebi.ac.uk/efo/EFO_0003892
http://www.ebi.ac.uk/efo/EFO_0006897	http://www.ebi.ac.uk/efo/EFO_0003892
http://www.ebi.ac.uk/efo/EFO_0006898	http://www.ebi.ac.uk/efo/EFO_0003892
http://www.ebi.ac.uk/efo/EFO_0005918	http://www.ebi.ac.uk/efo/EFO_0004747
http://www.ebi.ac.uk/efo/EFO_0005918	http://www.ebi.ac.uk/efo/EFO_0005278
http://www.ebi.ac.uk/efo/EFO_0006501	http://www.ebi.ac.uk/efo/EFO_0005278
http://www.ebi.ac.uk/efo/EFO_0006522	http://www.ebi.ac.uk/efo/EFO_0005418
http://www.ebi.ac.uk/efo/EFO_0006522	http://www.ebi.ac.uk/efo/EFO_0005278
http://www.ebi.ac.uk/efo/EFO_0006523	http://www.ebi.ac.uk/efo/EFO_0005418
http://www.ebi.ac.uk/efo/EFO_0006523	http://www.ebi.ac.uk/efo/EFO_0005278
http://www.ebi.ac.uk/efo/EFO_0006800	http://www.ebi.ac.uk/efo/EFO_0005278
http://www.ebi.ac.uk/efo/EFO_0006821	http://www.ebi.ac.uk/efo/EFO_0005110
http://www.ebi.ac.uk/efo/EFO_0006821	http://www.ebi.ac.uk/efo/EFO_0005278
http://www.ebi.ac.uk/efo/EFO_0006827	http://www.ebi.ac.uk/efo/EFO_0005278
http://www.ebi.ac.uk/efo/EFO_0006919	http://www.ebi.ac.uk/efo/EFO_0005278
http://www.ebi.ac.uk/efo/EFO_0006920	http://www.ebi.ac.uk/efo/EFO_0004747
http://www.ebi.ac.uk/efo/EFO_0006920	http://www.ebi.ac.uk/efo/EFO_0005278
http://www.ebi.ac.uk/efo/EFO_0007046	http://www.ebi.ac.uk/efo/EFO_0004323
http://www.ebi.ac.uk/efo/EFO_0006876	http://www.ebi.ac.uk/efo/EFO_0006848
http://www.ebi.ac.uk/efo/EFO_0006882	http://www.ebi.ac.uk/efo/EFO_0006848
http://www.ebi.ac.uk/efo/EFO_0006946	http://www.ebi.ac.uk/efo/EFO_0006848
http://www.ebi.ac.uk/efo/EFO_0007006	http://www.ebi.ac.uk/efo/EFO_0006848
http://www.ebi.ac.uk/efo/EFO_0007052	http://www.ebi.ac.uk/efo/EFO_0006848
http://www.ebi.ac.uk/efo/EFO_0006348	http://www.ebi.ac.uk/efo/EFO_0006841
http://www.ebi.ac.uk/efo/EFO_0006348	http://www.ebi.ac.uk/efo/EFO_0004298
http://www.ebi.ac.uk/efo/EFO_0006512	http://www.ebi.ac.uk/efo/EFO_0004298
http://www.ebi.ac.uk/efo/EFO_0006941	http://www.ebi.ac.uk/efo/EFO_0004302
http://www.ebi.ac.uk/efo/EFO_0006833	http://www.ebi.ac.uk/efo/EFO_0004468
http://www.ebi.ac.uk/efo/EFO_0006924	http://www.ebi.ac.uk/efo/EFO_0008360
http://www.ebi.ac.uk/efo/EFO_0006924	http://www.ebi.ac.uk/efo/EFO_0006841
http://www.ebi.ac.uk/efo/EFO_0006953	http://www.ebi.ac.uk/efo/EFO_0009640
http://www.ebi.ac.uk/efo/EFO_0006953	http://www.ebi.ac.uk/efo/EFO_0006841
http://www.ebi.ac.uk/efo/EFO_0006335	http://www.ebi.ac.uk/efo/EFO_0004325
http://www.ebi.ac.uk/efo/EFO_0006336	http://www.ebi.ac.uk/efo/EFO_0004325
http://www.ebi.ac.uk/efo/EFO_0006340	http://www.ebi.ac.uk/efo/EFO_0004325
http://www.ebi.ac.uk/efo/EFO_0006784	http://www.ebi.ac.uk/efo/EFO_0004339
http://www.ebi.ac.uk/efo/EFO_0006785	http://www.ebi.ac.uk/efo/EFO_0004339
http://www.ebi.ac.uk/efo/EFO_0006875	http://www.ebi.ac.uk/efo/EFO_0004731
http://www.ebi.ac.uk/efo/EFO_0006956	http://www.ebi.ac.uk/efo/EFO_0004731
http://www.ebi.ac.uk/efo/EFO_0006870	http://www.ebi.ac.uk/efo/EFO_0004357
http://www.ebi.ac.uk/efo/EFO_0006871	http://www.ebi.ac.uk/efo/EFO_0004357
http://www.ebi.ac.uk/efo/EFO_0006872	http://www.ebi.ac.uk/efo/EFO_0004357
http://www.ebi.ac.uk/efo/EFO_0006873	http://www.ebi.ac.uk/efo/EFO_0004357
http://www.ebi.ac.uk/efo/EFO_0006797	http://www.ebi.ac.uk/efo/EFO_0004464
http://www.ebi.ac.uk/efo/EFO_0007021	http://www.ebi.ac.uk/efo/EFO_0004464
http://www.ebi.ac.uk/efo/EFO_0006309	http://www.ebi.ac.uk/efo/EFO_0004747
http://www.ebi.ac.uk/efo/EFO_0006341	http://www.ebi.ac.uk/efo/EFO_0004461
http://www.ebi.ac.uk/efo/EFO_0006341	http://www.ebi.ac.uk/efo/EFO_0004747
http://www.ebi.ac.uk/efo/EFO_0006515	http://www.ebi.ac.uk/efo/EFO_0004747
http://www.ebi.ac.uk/efo/EFO_0006899	http://www.ebi.ac.uk/efo/EFO_0004747
http://www.ebi.ac.uk/efo/EFO_0006955	http://www.ebi.ac.uk/efo/EFO_0004747
http://www.ebi.ac.uk/efo/EFO_0007002	http://www.ebi.ac.uk/efo/EFO_0004730
http://www.ebi.ac.uk/efo/EFO_0007002	http://www.ebi.ac.uk/efo/EFO_0004747
http://www.ebi.ac.uk/efo/EFO_0006332	http://www.ebi.ac.uk/efo/EFO_0004461
http://www.ebi.ac.uk/efo/EFO_0006334	http://www.ebi.ac.uk/efo/EFO_0004461
http://www.ebi.ac.uk/efo/EFO_0006830	http://www.ebi.ac.uk/efo/EFO_0004467
http://www.ebi.ac.uk/efo/EFO_0006831	http://www.ebi.ac.uk/efo/EFO_0004467
http://www.ebi.ac.uk/efo/EFO_0006832	http://www.ebi.ac.uk/efo/EFO_0004467
http://www.ebi.ac.uk/efo/EFO_0007001	http://www.ebi.ac.uk/efo/EFO_0004725
http://www.ebi.ac.uk/efo/EFO_0007001	http://www.ebi.ac.uk/efo/EFO_0004730
http://www.ebi.ac.uk/efo/EFO_0007003	http://www.ebi.ac.uk/efo/EFO_0004730
http://www.ebi.ac.uk/efo/EFO_0007004	http://www.ebi.ac.uk/efo/EFO_0004730
http://www.ebi.ac.uk/efo/EFO_0007005	http://www.ebi.ac.uk/efo/EFO_0004730
http://www.ebi.ac.uk/efo/EFO_0006319	http://www.ebi.ac.uk/efo/EFO_0006843
http://www.ebi.ac.uk/efo/EFO_0006906	http://www.ebi.ac.uk/efo/EFO_0006843
http://www.ebi.ac.uk/efo/EFO_0007035	http://www.ebi.ac.uk/efo/EFO_0007034
http://www.ebi.ac.uk/efo/EFO_0007035	http://www.ebi.ac.uk/efo/EFO_0006843
http://www.ebi.ac.uk/efo/EFO_0007036	http://www.ebi.ac.uk/efo/EFO_0007034
http://www.ebi.ac.uk/efo/EFO_0007036	http://www.ebi.ac.uk/efo/EFO_0006843
http://www.ebi.ac.uk/efo/EFO_0007037	http://www.ebi.ac.uk/efo/EFO_0007034
http://www.ebi.ac.uk/efo/EFO_0007037	http://www.ebi.ac.uk/efo/EFO_0006843
http://www.ebi.ac.uk/efo/EFO_0007039	http://www.ebi.ac.uk/efo/EFO_0007034
http://www.ebi.ac.uk/efo/EFO_0007039	http://www.ebi.ac.uk/efo/EFO_0006843
http://www.ebi.ac.uk/efo/EFO_0007038	http://www.ebi.ac.uk/efo/EFO_0007034
http://www.ebi.ac.uk/efo/EFO_0007047	http://www.ebi.ac.uk/efo/EFO_0007034
http://www.ebi.ac.uk/efo/EFO_0007048	http://www.ebi.ac.uk/efo/EFO_0007034
http://www.ebi.ac.uk/efo/EFO_0007049	http://www.ebi.ac.uk/efo/EFO_0007034
http://www.ebi.ac.uk/efo/EFO_0007050	http://www.ebi.ac.uk/efo/EFO_0007034
http://www.ebi.ac.uk/efo/EFO_0007020	http://www.ebi.ac.uk/efo/EFO_0004725
http://www.ebi.ac.uk/efo/EFO_0006829	http://www.ebi.ac.uk/efo/EFO_0004742
http://www.ebi.ac.uk/efo/EFO_0006506	http://www.ebi.ac.uk/efo/EFO_0004529
http://www.ebi.ac.uk/efo/EFO_0005949	http://www.ebi.ac.uk/efo/EFO_0006846
http://www.ebi.ac.uk/efo/EFO_0005949	http://www.ebi.ac.uk/efo/EFO_0004556
http://www.ebi.ac.uk/efo/EFO_0006929	http://www.ebi.ac.uk/efo/EFO_0004565
http://www.ebi.ac.uk/efo/EFO_0006925	http://www.ebi.ac.uk/efo/EFO_0004732
http://www.ebi.ac.uk/efo/EFO_0006524	http://www.ebi.ac.uk/efo/EFO_0005134
http://www.ebi.ac.uk/efo/EFO_0006517	http://www.ebi.ac.uk/efo/EFO_0004873
http://www.ebi.ac.uk/efo/EFO_0006793	http://www.ebi.ac.uk/efo/EFO_0008487
http://www.ebi.ac.uk/efo/EFO_0006793	http://www.ebi.ac.uk/efo/EFO_0006514
http://www.ebi.ac.uk/efo/EFO_0006798	http://www.ebi.ac.uk/efo/EFO_0006514
http://www.ebi.ac.uk/efo/EFO_0006901	http://www.ebi.ac.uk/efo/EFO_0006900
http://www.ebi.ac.uk/efo/EFO_0006902	http://www.ebi.ac.uk/efo/EFO_0006900
http://www.ebi.ac.uk/efo/EFO_0006903	http://www.ebi.ac.uk/efo/EFO_0006900
http://www.ebi.ac.uk/efo/EFO_0006266	http://www.ebi.ac.uk/efo/EFO_0004764
http://www.ebi.ac.uk/efo/EFO_0008487	http://www.ebi.ac.uk/efo/EFO_0006930
http://www.ebi.ac.uk/efo/EFO_0006931	http://www.ebi.ac.uk/efo/EFO_0006930
http://www.ebi.ac.uk/efo/EFO_0006932	http://www.ebi.ac.uk/efo/EFO_0006930
http://www.ebi.ac.uk/efo/EFO_0006933	http://www.ebi.ac.uk/efo/EFO_0006930
http://www.ebi.ac.uk/efo/EFO_0006934	http://www.ebi.ac.uk/efo/EFO_0006930
http://www.ebi.ac.uk/efo/EFO_0006935	http://www.ebi.ac.uk/efo/EFO_0006930
http://www.ebi.ac.uk/efo/EFO_0006937	http://www.ebi.ac.uk/efo/EFO_0006936
http://www.ebi.ac.uk/efo/EFO_0006938	http://www.ebi.ac.uk/efo/EFO_0006936
http://www.ebi.ac.uk/efo/EFO_0006939	http://www.ebi.ac.uk/efo/EFO_0006936
http://www.ebi.ac.uk/efo/EFO_0006940	http://www.ebi.ac.uk/efo/EFO_0006936
http://www.ebi.ac.uk/efo/EFO_0006521	http://www.ebi.ac.uk/efo/EFO_0008111
http://www.ebi.ac.uk/efo/EFO_0006521	http://www.ebi.ac.uk/efo/EFO_0004838
http://www.ebi.ac.uk/efo/EFO_0006796	http://www.ebi.ac.uk/efo/EFO_0005110
http://www.ebi.ac.uk/efo/EFO_0006809	http://www.ebi.ac.uk/efo/EFO_0005110
http://www.ebi.ac.uk/efo/EFO_0006810	http://www.ebi.ac.uk/efo/EFO_0005110
http://www.ebi.ac.uk/efo/EFO_0006811	http://www.ebi.ac.uk/efo/EFO_0005110
http://www.ebi.ac.uk/efo/EFO_0007014	http://www.ebi.ac.uk/efo/EFO_0005116
http://www.ebi.ac.uk/efo/EFO_0007015	http://www.ebi.ac.uk/efo/EFO_0005116
http://www.ebi.ac.uk/efo/EFO_0006518	http://www.ebi.ac.uk/efo/EFO_0005405
http://www.ebi.ac.uk/efo/EFO_0006516	http://www.ebi.ac.uk/efo/EFO_0005420
http://www.ebi.ac.uk/efo/EFO_0006327	http://www.ebi.ac.uk/efo/EFO_0005658
http://www.ebi.ac.uk/efo/EFO_0006329	http://www.ebi.ac.uk/efo/EFO_0005658
http://www.ebi.ac.uk/efo/EFO_0006520	http://www.ebi.ac.uk/efo/EFO_0005671
http://www.ebi.ac.uk/efo/EFO_0006525	http://www.ebi.ac.uk/efo/EFO_0005671
http://www.ebi.ac.uk/efo/EFO_0006526	http://www.ebi.ac.uk/efo/EFO_0005671
http://www.ebi.ac.uk/efo/EFO_0006527	http://www.ebi.ac.uk/efo/EFO_0005671
http://www.ebi.ac.uk/efo/EFO_0006807	http://www.ebi.ac.uk/efo/EFO_0005680
http://www.ebi.ac.uk/efo/EFO_0006808	http://www.ebi.ac.uk/efo/EFO_0005680
http://www.ebi.ac.uk/efo/EFO_0005939	http://www.ebi.ac.uk/efo/EFO_0007958
http://www.ebi.ac.uk/efo/EFO_0005944	http://www.ebi.ac.uk/efo/EFO_0005943
http://www.ebi.ac.uk/efo/EFO_0006321	http://www.ebi.ac.uk/efo/EFO_0006320
http://www.ebi.ac.uk/efo/EFO_0006322	http://www.ebi.ac.uk/efo/EFO_0006320
http://www.ebi.ac.uk/efo/EFO_0006323	http://www.ebi.ac.uk/efo/EFO_0006320
http://www.ebi.ac.uk/efo/EFO_0006324	http://www.ebi.ac.uk/efo/EFO_0006320
http://www.ebi.ac.uk/efo/EFO_0006328	http://www.ebi.ac.uk/efo/EFO_0006325
http://www.ebi.ac.uk/efo/EFO_0006326	http://www.ebi.ac.uk/efo/EFO_0007870
http://www.ebi.ac.uk/efo/EFO_0006333	http://www.ebi.ac.uk/efo/EFO_0006332
http://www.ebi.ac.uk/efo/EFO_0006782	http://www.ebi.ac.uk/efo/EFO_0006781
http://www.ebi.ac.uk/efo/EFO_0006781	http://www.ebi.ac.uk/efo/EFO_0010089
http://www.ebi.ac.uk/efo/EFO_0010089	http://www.ebi.ac.uk/efo/EFO_0010088
http://www.ebi.ac.uk/efo/EFO_0006799	http://www.ebi.ac.uk/efo/EFO_0007021
http://www.ebi.ac.uk/efo/EFO_0006822	http://www.ebi.ac.uk/efo/EFO_0006821
http://www.ebi.ac.uk/efo/EFO_0006823	http://www.ebi.ac.uk/efo/EFO_0006821
http://www.ebi.ac.uk/efo/EFO_0006824	http://www.ebi.ac.uk/efo/EFO_0006821
http://www.ebi.ac.uk/efo/EFO_0006825	http://www.ebi.ac.uk/efo/EFO_0006821
http://www.ebi.ac.uk/efo/EFO_0006826	http://www.ebi.ac.uk/efo/EFO_0006821
http://www.ebi.ac.uk/efo/EFO_0006828	http://www.ebi.ac.uk/efo/EFO_0006827
http://www.ebi.ac.uk/efo/EFO_0006867	http://www.ebi.ac.uk/efo/EFO_0006866
http://www.ebi.ac.uk/efo/EFO_0006868	http://www.ebi.ac.uk/efo/EFO_0006866
http://www.ebi.ac.uk/efo/EFO_0006869	http://www.ebi.ac.uk/efo/EFO_0006866
http://www.ebi.ac.uk/efo/EFO_0006883	http://www.ebi.ac.uk/efo/EFO_0006870
http://www.ebi.ac.uk/efo/EFO_0006944	http://www.ebi.ac.uk/efo/EFO_0006943
http://www.ebi.ac.uk/efo/EFO_0006945	http://www.ebi.ac.uk/efo/EFO_0006943
http://www.ebi.ac.uk/efo/EFO_0006947	http://www.ebi.ac.uk/efo/EFO_0006949
http://www.ebi.ac.uk/efo/EFO_0006948	http://www.ebi.ac.uk/efo/EFO_0006949
http://www.ebi.ac.uk/efo/EFO_0007011	http://www.ebi.ac.uk/efo/EFO_0007010
http://www.ebi.ac.uk/efo/EFO_0007012	http://www.ebi.ac.uk/efo/EFO_0007010
http://www.ebi.ac.uk/efo/EFO_0007013	http://www.ebi.ac.uk/efo/EFO_0007012
http://www.ebi.ac.uk/efo/EFO_0007025	http://www.ebi.ac.uk/efo/EFO_0007024
http://www.ebi.ac.uk/efo/EFO_0007026	http://www.ebi.ac.uk/efo/EFO_0007024
http://www.ebi.ac.uk/efo/EFO_0007027	http://www.ebi.ac.uk/efo/EFO_0007024
http://www.ebi.ac.uk/efo/EFO_0007029	http://www.ebi.ac.uk/efo/EFO_0007024
http://www.ebi.ac.uk/efo/EFO_0007030	http://www.ebi.ac.uk/efo/EFO_0007024
http://www.ebi.ac.uk/efo/EFO_0007031	http://www.ebi.ac.uk/efo/EFO_0007024
http://www.ebi.ac.uk/efo/EFO_0007032	http://www.ebi.ac.uk/efo/EFO_0007024
http://www.ebi.ac.uk/efo/EFO_0007033	http://www.ebi.ac.uk/efo/EFO_0007024
http://www.ebi.ac.uk/efo/EFO_0007028	http://www.ebi.ac.uk/efo/EFO_0007027
http://www.ebi.ac.uk/efo/EFO_0007040	http://www.ebi.ac.uk/efo/EFO_0007574
http://www.ebi.ac.uk/efo/EFO_0007044	http://www.ebi.ac.uk/efo/EFO_0007043
http://www.ebi.ac.uk/efo/EFO_0007068	http://www.ebi.ac.uk/efo/EFO_0007066
http://www.ebi.ac.uk/efo/EFO_0010088	http://www.ebi.ac.uk/efo/EFO_0001444
http://www.ebi.ac.uk/efo/EFO_0007463	http://www.ebi.ac.uk/efo/EFO_0007531
http://www.ebi.ac.uk/efo/EFO_0007463	http://purl.obolibrary.org/obo/MONDO_0000369
http://www.ebi.ac.uk/efo/EFO_0007463	http://www.orpha.net/ORDO/Orphanet_3389
http://www.ebi.ac.uk/efo/EFO_0007463	http://www.ebi.ac.uk/efo/EFO_0003103
http://www.ebi.ac.uk/efo/EFO_0007463	http://www.ebi.ac.uk/efo/EFO_0003086
http://www.ebi.ac.uk/efo/EFO_0007473	http://purl.obolibrary.org/obo/MONDO_0024295
http://www.ebi.ac.uk/efo/EFO_0007473	http://purl.obolibrary.org/obo/MONDO_0000315
http://www.ebi.ac.uk/efo/EFO_0007473	http://www.ebi.ac.uk/efo/EFO_0000771
http://www.ebi.ac.uk/efo/EFO_0007473	http://www.ebi.ac.uk/efo/EFO_0005681
http://www.ebi.ac.uk/efo/EFO_0007356	http://www.ebi.ac.uk/efo/EFO_0007333
http://www.ebi.ac.uk/efo/EFO_0007356	http://www.ebi.ac.uk/efo/EFO_0000616
http://www.ebi.ac.uk/efo/EFO_0007184	http://www.ebi.ac.uk/efo/EFO_0003106
http://www.ebi.ac.uk/efo/EFO_0007221	http://www.ebi.ac.uk/efo/EFO_0003106
http://www.ebi.ac.uk/efo/EFO_0007256	http://www.ebi.ac.uk/efo/EFO_0003106
http://www.ebi.ac.uk/efo/EFO_0007345	http://www.ebi.ac.uk/efo/EFO_1001399
http://www.ebi.ac.uk/efo/EFO_0007345	http://www.ebi.ac.uk/efo/EFO_0003106
http://www.ebi.ac.uk/efo/EFO_1001399	http://www.ebi.ac.uk/efo/EFO_1001991
http://www.ebi.ac.uk/efo/EFO_1001399	http://www.ebi.ac.uk/efo/EFO_0003106
http://www.ebi.ac.uk/efo/EFO_0007387	http://www.ebi.ac.uk/efo/EFO_1001272
http://www.ebi.ac.uk/efo/EFO_0007387	http://www.ebi.ac.uk/efo/EFO_0003106
http://www.ebi.ac.uk/efo/EFO_0007461	http://www.ebi.ac.uk/efo/EFO_0009429
http://www.ebi.ac.uk/efo/EFO_0007461	http://www.ebi.ac.uk/efo/EFO_0003106
http://www.ebi.ac.uk/efo/EFO_0007472	http://www.ebi.ac.uk/efo/EFO_1001162
http://www.ebi.ac.uk/efo/EFO_0007472	http://www.ebi.ac.uk/efo/EFO_1001128
http://www.ebi.ac.uk/efo/EFO_0007472	http://purl.obolibrary.org/obo/MONDO_0041850
http://www.ebi.ac.uk/efo/EFO_0007472	http://www.ebi.ac.uk/efo/EFO_0003106
http://www.ebi.ac.uk/efo/EFO_0007496	http://www.ebi.ac.uk/efo/EFO_1001849
http://www.ebi.ac.uk/efo/EFO_0007496	http://www.ebi.ac.uk/efo/EFO_1001272
http://www.ebi.ac.uk/efo/EFO_0007496	http://www.ebi.ac.uk/efo/EFO_0003106
http://www.ebi.ac.uk/efo/EFO_0007172	http://www.ebi.ac.uk/efo/EFO_0001068
http://www.ebi.ac.uk/efo/EFO_0007429	http://purl.obolibrary.org/obo/MONDO_0020592
http://www.ebi.ac.uk/efo/EFO_0007429	http://purl.obolibrary.org/obo/MONDO_0044986
http://www.ebi.ac.uk/efo/EFO_0007429	http://purl.obolibrary.org/obo/MONDO_0043424
http://www.ebi.ac.uk/efo/EFO_0007429	http://www.ebi.ac.uk/efo/EFO_0000771
http://www.ebi.ac.uk/efo/EFO_0007429	http://www.ebi.ac.uk/efo/EFO_0003030
http://www.ebi.ac.uk/efo/EFO_0007129	http://purl.obolibrary.org/obo/MONDO_0002254
http://www.ebi.ac.uk/efo/EFO_0007129	http://www.ebi.ac.uk/efo/EFO_0003818
http://www.ebi.ac.uk/efo/EFO_0007296	http://purl.obolibrary.org/obo/MONDO_0024352
http://www.ebi.ac.uk/efo/EFO_0007296	http://purl.obolibrary.org/obo/MONDO_0018087
http://www.ebi.ac.uk/efo/EFO_0007296	http://purl.obolibrary.org/obo/MONDO_0002254
http://www.ebi.ac.uk/efo/EFO_0007296	http://www.ebi.ac.uk/efo/EFO_0007295
http://www.ebi.ac.uk/efo/EFO_0007296	http://www.ebi.ac.uk/efo/EFO_0000763
http://www.ebi.ac.uk/efo/EFO_0007296	http://www.ebi.ac.uk/efo/EFO_0003818
http://www.ebi.ac.uk/efo/EFO_0007367	http://www.ebi.ac.uk/efo/EFO_0003818
http://www.ebi.ac.uk/efo/EFO_0007346	http://www.ebi.ac.uk/efo/EFO_0001360
http://www.ebi.ac.uk/efo/EFO_0007191	http://www.ebi.ac.uk/efo/EFO_0003890
http://www.ebi.ac.uk/efo/EFO_0007436	http://purl.obolibrary.org/obo/MONDO_0002491
http://www.ebi.ac.uk/efo/EFO_0007436	http://www.ebi.ac.uk/efo/EFO_0003890
http://www.ebi.ac.uk/efo/EFO_0007262	http://purl.obolibrary.org/obo/MONDO_0100030
http://www.ebi.ac.uk/efo/EFO_0007262	http://purl.obolibrary.org/obo/MONDO_0000415
http://www.ebi.ac.uk/efo/EFO_0007262	http://www.ebi.ac.uk/efo/EFO_0000474
http://www.ebi.ac.uk/efo/EFO_0007215	http://www.ebi.ac.uk/efo/EFO_0000574
http://www.ebi.ac.uk/efo/EFO_0007198	http://purl.obolibrary.org/obo/MONDO_0024318
http://www.ebi.ac.uk/efo/EFO_0007198	http://purl.obolibrary.org/obo/MONDO_0003346
http://www.ebi.ac.uk/efo/EFO_0007198	http://www.ebi.ac.uk/efo/EFO_0000764
http://www.ebi.ac.uk/efo/EFO_0007237	http://purl.obolibrary.org/obo/MONDO_0016075
http://www.ebi.ac.uk/efo/EFO_0007237	http://www.ebi.ac.uk/efo/EFO_0007391
http://www.ebi.ac.uk/efo/EFO_0007237	http://www.ebi.ac.uk/efo/EFO_0000701
http://www.ebi.ac.uk/efo/EFO_0007239	http://purl.obolibrary.org/obo/MONDO_0016075
http://www.ebi.ac.uk/efo/EFO_0007239	http://www.ebi.ac.uk/efo/EFO_0007391
http://www.ebi.ac.uk/efo/EFO_0007239	http://www.ebi.ac.uk/efo/EFO_0000701
http://www.ebi.ac.uk/efo/EFO_0007421	http://purl.obolibrary.org/obo/MONDO_0002884
http://www.ebi.ac.uk/efo/EFO_0007421	http://www.ebi.ac.uk/efo/EFO_0000701
http://www.ebi.ac.uk/efo/EFO_0007482	http://purl.obolibrary.org/obo/MONDO_0016075
http://www.ebi.ac.uk/efo/EFO_0007482	http://www.ebi.ac.uk/efo/EFO_0007391
http://www.ebi.ac.uk/efo/EFO_0007482	http://www.ebi.ac.uk/efo/EFO_0000701
http://www.ebi.ac.uk/efo/EFO_0007193	http://www.orpha.net/ORDO/Orphanet_79167
http://www.ebi.ac.uk/efo/EFO_0007193	http://purl.obolibrary.org/obo/MONDO_0004739
http://www.ebi.ac.uk/efo/EFO_0007193	http://www.ebi.ac.uk/efo/EFO_0000589
http://www.ebi.ac.uk/efo/EFO_0007276	http://purl.obolibrary.org/obo/MONDO_0020082
http://www.ebi.ac.uk/efo/EFO_0007276	http://purl.obolibrary.org/obo/MONDO_0017345
http://www.ebi.ac.uk/efo/EFO_0007276	http://purl.obolibrary.org/obo/MONDO_0004380
http://www.ebi.ac.uk/efo/EFO_0007276	http://www.ebi.ac.uk/efo/EFO_0000691
http://www.ebi.ac.uk/efo/EFO_0007329	http://purl.obolibrary.org/obo/MONDO_0004380
http://www.ebi.ac.uk/efo/EFO_0007329	http://www.ebi.ac.uk/efo/EFO_0000691
http://www.ebi.ac.uk/efo/EFO_0007336	http://purl.obolibrary.org/obo/MONDO_0020082
http://www.ebi.ac.uk/efo/EFO_0007336	http://purl.obolibrary.org/obo/MONDO_0004380
http://www.ebi.ac.uk/efo/EFO_0007336	http://www.ebi.ac.uk/efo/EFO_0000691
http://www.ebi.ac.uk/efo/EFO_0007131	http://www.ebi.ac.uk/efo/EFO_0008571
http://www.ebi.ac.uk/efo/EFO_0007131	http://purl.obolibrary.org/obo/MONDO_0024618
http://www.ebi.ac.uk/efo/EFO_0007131	http://purl.obolibrary.org/obo/MONDO_0001214
http://www.ebi.ac.uk/efo/EFO_0007131	http://www.ebi.ac.uk/efo/EFO_0000763
http://www.ebi.ac.uk/efo/EFO_0007139	http://purl.obolibrary.org/obo/MONDO_0025371
http://www.ebi.ac.uk/efo/EFO_0007139	http://www.ebi.ac.uk/efo/EFO_0000763
http://www.ebi.ac.uk/efo/EFO_0007142	http://www.ebi.ac.uk/efo/EFO_0007513
http://www.ebi.ac.uk/efo/EFO_0007142	http://www.ebi.ac.uk/efo/EFO_0000763
http://www.ebi.ac.uk/efo/EFO_0007151	http://www.ebi.ac.uk/efo/EFO_0007150
http://www.ebi.ac.uk/efo/EFO_0007151	http://purl.obolibrary.org/obo/MONDO_0018087
http://www.ebi.ac.uk/efo/EFO_0007151	http://www.ebi.ac.uk/efo/EFO_0000763
http://www.ebi.ac.uk/efo/EFO_0007152	http://www.ebi.ac.uk/efo/EFO_0007396
http://www.ebi.ac.uk/efo/EFO_0007152	http://www.ebi.ac.uk/efo/EFO_0000763
http://www.ebi.ac.uk/efo/EFO_0007396	http://www.ebi.ac.uk/efo/EFO_0000763
http://www.ebi.ac.uk/efo/EFO_0007158	http://www.ebi.ac.uk/efo/EFO_0000763
http://www.ebi.ac.uk/efo/EFO_0007161	http://www.ebi.ac.uk/efo/EFO_0007419
http://www.ebi.ac.uk/efo/EFO_0007161	http://www.ebi.ac.uk/efo/EFO_0000763
http://www.ebi.ac.uk/efo/EFO_0007189	http://www.ebi.ac.uk/efo/EFO_0000763
http://www.ebi.ac.uk/efo/EFO_0007194	http://www.ebi.ac.uk/efo/EFO_0007438
http://www.ebi.ac.uk/efo/EFO_0007194	http://www.ebi.ac.uk/efo/EFO_0000763
http://www.ebi.ac.uk/efo/EFO_0007213	http://www.ebi.ac.uk/efo/EFO_0007464
http://www.ebi.ac.uk/efo/EFO_0007213	http://purl.obolibrary.org/obo/MONDO_0015659
http://www.ebi.ac.uk/efo/EFO_0007213	http://www.ebi.ac.uk/efo/EFO_0007538
http://www.ebi.ac.uk/efo/EFO_0007213	http://www.ebi.ac.uk/efo/EFO_0000763
http://www.ebi.ac.uk/efo/EFO_0007218	http://www.ebi.ac.uk/efo/EFO_1002026
http://www.ebi.ac.uk/efo/EFO_0007218	http://www.ebi.ac.uk/efo/EFO_0000763
http://www.ebi.ac.uk/efo/EFO_0007222	http://www.ebi.ac.uk/efo/EFO_0000763
http://www.ebi.ac.uk/efo/EFO_0007225	http://www.ebi.ac.uk/efo/EFO_0000763
http://www.ebi.ac.uk/efo/EFO_0007259	http://www.ebi.ac.uk/efo/EFO_0007255
http://www.ebi.ac.uk/efo/EFO_0007259	http://www.ebi.ac.uk/efo/EFO_0000763
http://www.ebi.ac.uk/efo/EFO_0007263	http://www.ebi.ac.uk/efo/EFO_0000763
http://www.ebi.ac.uk/efo/EFO_0007275	http://www.ebi.ac.uk/efo/EFO_0000508
http://www.ebi.ac.uk/efo/EFO_0007275	http://www.ebi.ac.uk/efo/EFO_0000536
http://www.ebi.ac.uk/efo/EFO_0007275	http://www.ebi.ac.uk/efo/EFO_0000763
http://www.ebi.ac.uk/efo/EFO_0007300	http://www.ebi.ac.uk/efo/EFO_0007419
http://www.ebi.ac.uk/efo/EFO_0007300	http://www.ebi.ac.uk/efo/EFO_0000763
http://www.ebi.ac.uk/efo/EFO_0007306	http://www.ebi.ac.uk/efo/EFO_0007226
http://www.ebi.ac.uk/efo/EFO_0007306	http://www.ebi.ac.uk/efo/EFO_0000763
http://www.ebi.ac.uk/efo/EFO_0007313	http://www.ebi.ac.uk/efo/EFO_0009528
http://www.ebi.ac.uk/efo/EFO_0007313	http://www.ebi.ac.uk/efo/EFO_0004236
http://www.ebi.ac.uk/efo/EFO_0007313	http://www.ebi.ac.uk/efo/EFO_0000763
http://www.ebi.ac.uk/efo/EFO_0007338	http://www.ebi.ac.uk/efo/EFO_0007151
http://www.ebi.ac.uk/efo/EFO_0007338	http://purl.obolibrary.org/obo/MONDO_0044750
http://www.ebi.ac.uk/efo/EFO_0007338	http://www.ebi.ac.uk/efo/EFO_0000763
http://www.ebi.ac.uk/efo/EFO_0007349	http://www.ebi.ac.uk/efo/EFO_0000763
http://www.ebi.ac.uk/efo/EFO_0007358	http://www.ebi.ac.uk/efo/EFO_0007273
http://www.ebi.ac.uk/efo/EFO_0007358	http://purl.obolibrary.org/obo/MONDO_0018087
http://www.ebi.ac.uk/efo/EFO_0007358	http://www.ebi.ac.uk/efo/EFO_0000763
http://www.ebi.ac.uk/efo/EFO_0007370	http://www.ebi.ac.uk/efo/EFO_0000763
http://www.ebi.ac.uk/efo/EFO_0007375	http://www.ebi.ac.uk/efo/EFO_0000763
http://www.ebi.ac.uk/efo/EFO_0007383	http://www.ebi.ac.uk/efo/EFO_0007419
http://www.ebi.ac.uk/efo/EFO_0007383	http://www.ebi.ac.uk/efo/EFO_0000763
http://www.ebi.ac.uk/efo/EFO_0007395	http://www.ebi.ac.uk/efo/EFO_0007161
http://www.ebi.ac.uk/efo/EFO_0007395	http://www.ebi.ac.uk/efo/EFO_0000763
http://www.ebi.ac.uk/efo/EFO_0007431	http://www.ebi.ac.uk/efo/EFO_0000763
http://www.ebi.ac.uk/efo/EFO_0007432	http://www.ebi.ac.uk/efo/EFO_0007274
http://www.ebi.ac.uk/efo/EFO_0007432	http://www.ebi.ac.uk/efo/EFO_0000763
http://www.ebi.ac.uk/efo/EFO_0007437	http://www.ebi.ac.uk/efo/EFO_0000763
http://www.ebi.ac.uk/efo/EFO_0007451	http://www.ebi.ac.uk/efo/EFO_0000763
http://www.ebi.ac.uk/efo/EFO_0007457	http://www.ebi.ac.uk/efo/EFO_0009387
http://www.ebi.ac.uk/efo/EFO_0007457	http://www.ebi.ac.uk/efo/EFO_0000763
http://www.ebi.ac.uk/efo/EFO_0007465	http://www.ebi.ac.uk/efo/EFO_0007419
http://www.ebi.ac.uk/efo/EFO_0007465	http://www.ebi.ac.uk/efo/EFO_0000763
http://www.ebi.ac.uk/efo/EFO_0007469	http://www.ebi.ac.uk/efo/EFO_0007376
http://www.ebi.ac.uk/efo/EFO_0007469	http://www.ebi.ac.uk/efo/EFO_0000763
http://www.ebi.ac.uk/efo/EFO_0007474	http://www.ebi.ac.uk/efo/EFO_0007309
http://www.ebi.ac.uk/efo/EFO_0007474	http://www.ebi.ac.uk/efo/EFO_0000763
http://www.ebi.ac.uk/efo/EFO_0007495	http://purl.obolibrary.org/obo/MONDO_0020601
http://www.ebi.ac.uk/efo/EFO_0007495	http://purl.obolibrary.org/obo/MONDO_0015659
http://www.ebi.ac.uk/efo/EFO_0007495	http://www.ebi.ac.uk/efo/EFO_0007274
http://www.ebi.ac.uk/efo/EFO_0007495	http://www.ebi.ac.uk/efo/EFO_0000763
http://www.ebi.ac.uk/efo/EFO_0007134	http://www.ebi.ac.uk/efo/EFO_1000356
http://www.ebi.ac.uk/efo/EFO_0007134	http://purl.obolibrary.org/obo/MONDO_0001416
http://www.ebi.ac.uk/efo/EFO_0007134	http://www.ebi.ac.uk/efo/EFO_0000313
http://www.ebi.ac.uk/efo/EFO_0007373	http://www.ebi.ac.uk/efo/EFO_0000313
http://www.ebi.ac.uk/efo/EFO_0007175	http://www.ebi.ac.uk/efo/EFO_0009554
http://www.ebi.ac.uk/efo/EFO_0007175	http://www.ebi.ac.uk/efo/EFO_0000405
http://www.ebi.ac.uk/efo/EFO_0007234	http://www.ebi.ac.uk/efo/EFO_0001067
http://www.ebi.ac.uk/efo/EFO_0007234	http://www.ebi.ac.uk/efo/EFO_1001342
http://www.ebi.ac.uk/efo/EFO_0007234	http://www.ebi.ac.uk/efo/EFO_0000405
http://www.ebi.ac.uk/efo/EFO_0007317	http://www.ebi.ac.uk/efo/EFO_0001067
http://www.ebi.ac.uk/efo/EFO_0007317	http://www.ebi.ac.uk/efo/EFO_1001342
http://www.ebi.ac.uk/efo/EFO_0007317	http://www.ebi.ac.uk/efo/EFO_0000405
http://www.ebi.ac.uk/efo/EFO_0007252	http://purl.obolibrary.org/obo/MONDO_0003578
http://www.ebi.ac.uk/efo/EFO_0007252	http://www.ebi.ac.uk/efo/EFO_0000514
http://www.ebi.ac.uk/efo/EFO_0007478	http://purl.obolibrary.org/obo/MONDO_0002176
http://www.ebi.ac.uk/efo/EFO_0007478	http://www.ebi.ac.uk/efo/EFO_0000228
http://www.ebi.ac.uk/efo/EFO_0007210	http://www.ebi.ac.uk/efo/EFO_0001067
http://www.ebi.ac.uk/efo/EFO_0007210	http://www.ebi.ac.uk/efo/EFO_1001342
http://www.ebi.ac.uk/efo/EFO_0007210	http://www.ebi.ac.uk/efo/EFO_0001421
http://www.ebi.ac.uk/efo/EFO_0007268	http://www.ebi.ac.uk/efo/EFO_0001067
http://www.ebi.ac.uk/efo/EFO_0007268	http://www.ebi.ac.uk/efo/EFO_1001342
http://www.ebi.ac.uk/efo/EFO_0007268	http://www.ebi.ac.uk/efo/EFO_0001421
http://www.ebi.ac.uk/efo/EFO_0007302	http://www.ebi.ac.uk/efo/EFO_1000917
http://www.ebi.ac.uk/efo/EFO_0007302	http://www.ebi.ac.uk/efo/EFO_0007280
http://www.ebi.ac.uk/efo/EFO_0007302	http://www.ebi.ac.uk/efo/EFO_0009903
http://www.ebi.ac.uk/efo/EFO_0007302	http://purl.obolibrary.org/obo/MONDO_0000369
http://www.ebi.ac.uk/efo/EFO_0007302	http://www.ebi.ac.uk/efo/EFO_0001421
http://www.ebi.ac.uk/efo/EFO_0007170	http://www.ebi.ac.uk/efo/EFO_1001321
http://www.ebi.ac.uk/efo/EFO_0007170	http://www.ebi.ac.uk/efo/EFO_0003785
http://www.ebi.ac.uk/efo/EFO_0007248	http://www.ebi.ac.uk/efo/EFO_1001890
http://www.ebi.ac.uk/efo/EFO_0007248	http://www.ebi.ac.uk/efo/EFO_0003785
http://www.ebi.ac.uk/efo/EFO_0007385	http://www.ebi.ac.uk/efo/EFO_1001321
http://www.ebi.ac.uk/efo/EFO_0007385	http://www.ebi.ac.uk/efo/EFO_0003785
http://www.ebi.ac.uk/efo/EFO_0007484	http://www.ebi.ac.uk/efo/EFO_1001321
http://www.ebi.ac.uk/efo/EFO_0007484	http://www.ebi.ac.uk/efo/EFO_0003785
http://www.ebi.ac.uk/efo/EFO_0007236	http://purl.obolibrary.org/obo/MONDO_0002185
http://www.ebi.ac.uk/efo/EFO_0007236	http://www.orpha.net/ORDO/Orphanet_93454
http://www.ebi.ac.uk/efo/EFO_0007236	http://www.ebi.ac.uk/efo/EFO_0004260
http://www.ebi.ac.uk/efo/EFO_0007413	http://purl.obolibrary.org/obo/MONDO_0000837
http://www.ebi.ac.uk/efo/EFO_0007413	http://www.ebi.ac.uk/efo/EFO_0004260
http://www.ebi.ac.uk/efo/EFO_0007487	http://purl.obolibrary.org/obo/MONDO_0000368
http://www.ebi.ac.uk/efo/EFO_0007487	http://www.orpha.net/ORDO/Orphanet_3389
http://www.ebi.ac.uk/efo/EFO_0007487	http://www.ebi.ac.uk/efo/EFO_0004260
http://www.ebi.ac.uk/efo/EFO_0007493	http://purl.obolibrary.org/obo/MONDO_0023603
http://www.ebi.ac.uk/efo/EFO_0007493	http://purl.obolibrary.org/obo/MONDO_0000836
http://www.ebi.ac.uk/efo/EFO_0007493	http://www.ebi.ac.uk/efo/EFO_0004260
http://www.ebi.ac.uk/efo/EFO_0007138	http://www.ebi.ac.uk/efo/EFO_0005774
http://www.ebi.ac.uk/efo/EFO_0007467	http://purl.obolibrary.org/obo/MONDO_0015938
http://www.ebi.ac.uk/efo/EFO_0007467	http://purl.obolibrary.org/obo/MONDO_0002254
http://www.ebi.ac.uk/efo/EFO_0007467	http://www.ebi.ac.uk/efo/EFO_0005774
http://www.ebi.ac.uk/efo/EFO_0007477	http://www.ebi.ac.uk/efo/EFO_0000684
http://www.ebi.ac.uk/efo/EFO_0007477	http://www.ebi.ac.uk/efo/EFO_1001476
http://www.ebi.ac.uk/efo/EFO_0007269	http://purl.obolibrary.org/obo/MONDO_0015822
http://www.ebi.ac.uk/efo/EFO_0007269	http://purl.obolibrary.org/obo/MONDO_0002254
http://www.ebi.ac.uk/efo/EFO_0007269	http://www.ebi.ac.uk/efo/EFO_0000685
http://www.ebi.ac.uk/efo/EFO_0007264	http://purl.obolibrary.org/obo/MONDO_0023369
http://www.ebi.ac.uk/efo/EFO_0007264	http://www.ebi.ac.uk/efo/EFO_0007486
http://www.ebi.ac.uk/efo/EFO_0007489	http://purl.obolibrary.org/obo/MONDO_0023369
http://www.ebi.ac.uk/efo/EFO_0007489	http://www.ebi.ac.uk/efo/EFO_0007486
http://www.ebi.ac.uk/efo/EFO_0007426	http://purl.obolibrary.org/obo/MONDO_0000368
http://www.ebi.ac.uk/efo/EFO_0007426	http://www.orpha.net/ORDO/Orphanet_3389
http://www.ebi.ac.uk/efo/EFO_0007426	http://www.ebi.ac.uk/efo/EFO_0007427
http://www.ebi.ac.uk/efo/EFO_0007452	http://purl.obolibrary.org/obo/MONDO_0004634
http://www.ebi.ac.uk/efo/EFO_0007452	http://purl.obolibrary.org/obo/MONDO_0000945
http://www.ebi.ac.uk/efo/EFO_0007452	http://www.ebi.ac.uk/efo/EFO_0004264
http://www.ebi.ac.uk/efo/EFO_0007279	http://www.ebi.ac.uk/efo/EFO_1000774
http://www.ebi.ac.uk/efo/EFO_0007279	http://purl.obolibrary.org/obo/MONDO_0024295
http://www.ebi.ac.uk/efo/EFO_0007279	http://purl.obolibrary.org/obo/MONDO_0023149
http://www.ebi.ac.uk/efo/EFO_0007279	http://purl.obolibrary.org/obo/MONDO_0000315
http://www.ebi.ac.uk/efo/EFO_0007279	http://www.ebi.ac.uk/efo/EFO_0000771
http://www.ebi.ac.uk/efo/EFO_0007279	http://www.ebi.ac.uk/efo/EFO_0003033
http://www.ebi.ac.uk/efo/EFO_0007475	http://purl.obolibrary.org/obo/MONDO_0043424
http://www.ebi.ac.uk/efo/EFO_0007475	http://purl.obolibrary.org/obo/MONDO_0000827
http://www.ebi.ac.uk/efo/EFO_0007475	http://www.ebi.ac.uk/efo/EFO_0000771
http://www.ebi.ac.uk/efo/EFO_0007475	http://www.ebi.ac.uk/efo/EFO_1001463
http://www.ebi.ac.uk/efo/EFO_0007335	http://purl.obolibrary.org/obo/MONDO_0020067
http://www.ebi.ac.uk/efo/EFO_0007335	http://purl.obolibrary.org/obo/MONDO_0019956
http://www.ebi.ac.uk/efo/EFO_0007335	http://purl.obolibrary.org/obo/MONDO_0015659
http://www.ebi.ac.uk/efo/EFO_0007335	http://purl.obolibrary.org/obo/MONDO_0001162
http://www.ebi.ac.uk/efo/EFO_0007335	http://purl.obolibrary.org/obo/MONDO_0002254
http://www.ebi.ac.uk/efo/EFO_0007335	http://www.ebi.ac.uk/efo/EFO_0000677
http://www.ebi.ac.uk/efo/EFO_0007246	http://www.ebi.ac.uk/efo/EFO_0010282
http://www.ebi.ac.uk/efo/EFO_0007246	http://www.ebi.ac.uk/efo/EFO_0001067
http://www.ebi.ac.uk/efo/EFO_0007246	http://www.ebi.ac.uk/efo/EFO_1001342
http://www.ebi.ac.uk/efo/EFO_0007289	http://www.ebi.ac.uk/efo/EFO_0001067
http://www.ebi.ac.uk/efo/EFO_0007289	http://www.ebi.ac.uk/efo/EFO_1001342
http://www.ebi.ac.uk/efo/EFO_0007404	http://www.ebi.ac.uk/efo/EFO_0001067
http://www.ebi.ac.uk/efo/EFO_0007404	http://www.ebi.ac.uk/efo/EFO_1001342
http://www.ebi.ac.uk/efo/EFO_0007418	http://www.ebi.ac.uk/efo/EFO_0001067
http://www.ebi.ac.uk/efo/EFO_0007418	http://www.ebi.ac.uk/efo/EFO_1001342
http://www.ebi.ac.uk/efo/EFO_0007428	http://purl.obolibrary.org/obo/MONDO_0003406
http://www.ebi.ac.uk/efo/EFO_0007428	http://www.ebi.ac.uk/efo/EFO_0004280
http://www.ebi.ac.uk/efo/EFO_0007284	http://purl.obolibrary.org/obo/MONDO_0002312
http://www.ebi.ac.uk/efo/EFO_0007284	http://www.ebi.ac.uk/efo/EFO_0000540
http://www.ebi.ac.uk/efo/EFO_0007322	http://purl.obolibrary.org/obo/MONDO_0003783
http://www.ebi.ac.uk/efo/EFO_0007322	http://purl.obolibrary.org/obo/MONDO_0003780
http://www.ebi.ac.uk/efo/EFO_0007322	http://www.ebi.ac.uk/efo/EFO_0000540
http://www.ebi.ac.uk/efo/EFO_0007382	http://purl.obolibrary.org/obo/MONDO_0002254
http://www.ebi.ac.uk/efo/EFO_0007382	http://www.ebi.ac.uk/efo/EFO_0000540
http://www.ebi.ac.uk/efo/EFO_0007180	http://www.ebi.ac.uk/efo/EFO_0000684
http://www.ebi.ac.uk/efo/EFO_0007261	http://purl.obolibrary.org/obo/MONDO_0020592
http://www.ebi.ac.uk/efo/EFO_0007261	http://purl.obolibrary.org/obo/MONDO_0004867
http://www.ebi.ac.uk/efo/EFO_0007261	http://www.ebi.ac.uk/efo/EFO_0009903
http://www.ebi.ac.uk/efo/EFO_0007261	http://www.ebi.ac.uk/efo/EFO_0000684
http://www.ebi.ac.uk/efo/EFO_0007209	http://www.ebi.ac.uk/efo/EFO_0005741
http://www.ebi.ac.uk/efo/EFO_0007171	http://purl.obolibrary.org/obo/MONDO_0000253
http://www.ebi.ac.uk/efo/EFO_0007171	http://www.ebi.ac.uk/efo/EFO_0005741
http://www.ebi.ac.uk/efo/EFO_0007207	http://purl.obolibrary.org/obo/MONDO_0002040
http://www.ebi.ac.uk/efo/EFO_0007207	http://purl.obolibrary.org/obo/MONDO_0000255
http://www.ebi.ac.uk/efo/EFO_0007207	http://www.ebi.ac.uk/efo/EFO_0005741
http://www.ebi.ac.uk/efo/EFO_0007226	http://www.ebi.ac.uk/efo/EFO_0007255
http://www.ebi.ac.uk/efo/EFO_0007226	http://www.ebi.ac.uk/efo/EFO_0005741
http://www.ebi.ac.uk/efo/EFO_0007247	http://www.ebi.ac.uk/efo/EFO_0007255
http://www.ebi.ac.uk/efo/EFO_0007247	http://www.ebi.ac.uk/efo/EFO_0005741
http://www.ebi.ac.uk/efo/EFO_0007250	http://www.ebi.ac.uk/efo/EFO_0007366
http://www.ebi.ac.uk/efo/EFO_0007250	http://www.ebi.ac.uk/efo/EFO_0005741
http://www.ebi.ac.uk/efo/EFO_0007397	http://purl.obolibrary.org/obo/MONDO_0000316
http://www.ebi.ac.uk/efo/EFO_0007397	http://www.ebi.ac.uk/efo/EFO_0005741
http://www.ebi.ac.uk/efo/EFO_0007417	http://purl.obolibrary.org/obo/MONDO_0000308
http://www.ebi.ac.uk/efo/EFO_0007417	http://www.ebi.ac.uk/efo/EFO_0005741
http://www.ebi.ac.uk/efo/EFO_0007439	http://www.ebi.ac.uk/efo/EFO_1000697
http://www.ebi.ac.uk/efo/EFO_0007439	http://purl.obolibrary.org/obo/MONDO_0024294
http://www.ebi.ac.uk/efo/EFO_0007439	http://purl.obolibrary.org/obo/MONDO_0024268
http://www.ebi.ac.uk/efo/EFO_0007439	http://www.ebi.ac.uk/efo/EFO_0005741
http://www.ebi.ac.uk/efo/EFO_0007497	http://www.ebi.ac.uk/efo/EFO_0010282
http://www.ebi.ac.uk/efo/EFO_0007497	http://purl.obolibrary.org/obo/MONDO_0000314
http://www.ebi.ac.uk/efo/EFO_0007497	http://www.ebi.ac.uk/efo/EFO_0000771
http://www.ebi.ac.uk/efo/EFO_0007497	http://www.ebi.ac.uk/efo/EFO_1001849
http://www.ebi.ac.uk/efo/EFO_0007398	http://purl.obolibrary.org/obo/MONDO_0020947
http://www.ebi.ac.uk/efo/EFO_0007398	http://www.ebi.ac.uk/efo/EFO_0007402
http://www.ebi.ac.uk/efo/EFO_0007398	http://www.ebi.ac.uk/efo/EFO_0003966
http://www.ebi.ac.uk/efo/EFO_0007351	http://www.ebi.ac.uk/efo/EFO_0007352
http://www.ebi.ac.uk/efo/EFO_0007351	http://www.ebi.ac.uk/efo/EFO_0006803
http://www.ebi.ac.uk/efo/EFO_0007351	http://www.ebi.ac.uk/efo/EFO_0005803
http://www.ebi.ac.uk/efo/EFO_0007388	http://purl.obolibrary.org/obo/MONDO_0012197
http://www.ebi.ac.uk/efo/EFO_0007388	http://www.ebi.ac.uk/efo/EFO_0005803
http://www.ebi.ac.uk/efo/EFO_0007394	http://www.ebi.ac.uk/efo/EFO_1001456
http://www.ebi.ac.uk/efo/EFO_0007394	http://www.ebi.ac.uk/efo/EFO_0001067
http://www.ebi.ac.uk/efo/EFO_0007394	http://www.ebi.ac.uk/efo/EFO_1001475
http://www.ebi.ac.uk/efo/EFO_0007324	http://www.ebi.ac.uk/efo/EFO_0007205
http://www.ebi.ac.uk/efo/EFO_0007324	http://www.ebi.ac.uk/efo/EFO_0000771
http://www.ebi.ac.uk/efo/EFO_0007324	http://www.ebi.ac.uk/efo/EFO_1000829
http://www.ebi.ac.uk/efo/EFO_0007244	http://www.ebi.ac.uk/efo/EFO_0009531
http://www.ebi.ac.uk/efo/EFO_0007244	http://purl.obolibrary.org/obo/MONDO_0020289
http://www.ebi.ac.uk/efo/EFO_0007244	http://purl.obolibrary.org/obo/MONDO_0018797
http://www.ebi.ac.uk/efo/EFO_0007244	http://www.ebi.ac.uk/efo/EFO_0005775
http://www.ebi.ac.uk/efo/EFO_0007145	http://www.ebi.ac.uk/efo/EFO_0007500
http://www.ebi.ac.uk/efo/EFO_0007145	http://www.ebi.ac.uk/efo/EFO_0001067
http://www.ebi.ac.uk/efo/EFO_0007154	http://www.ebi.ac.uk/efo/EFO_0010282
http://www.ebi.ac.uk/efo/EFO_0007154	http://www.ebi.ac.uk/efo/EFO_0007156
http://www.ebi.ac.uk/efo/EFO_0007154	http://www.ebi.ac.uk/efo/EFO_0001067
http://www.ebi.ac.uk/efo/EFO_0007155	http://www.ebi.ac.uk/efo/EFO_0010282
http://www.ebi.ac.uk/efo/EFO_0007155	http://www.ebi.ac.uk/efo/EFO_0007156
http://www.ebi.ac.uk/efo/EFO_0007155	http://www.ebi.ac.uk/efo/EFO_0001067
http://www.ebi.ac.uk/efo/EFO_0007162	http://purl.obolibrary.org/obo/MONDO_0002428
http://www.ebi.ac.uk/efo/EFO_0007162	http://www.ebi.ac.uk/efo/EFO_0001067
http://www.ebi.ac.uk/efo/EFO_0007230	http://www.ebi.ac.uk/efo/EFO_0007212
http://www.ebi.ac.uk/efo/EFO_0007230	http://www.ebi.ac.uk/efo/EFO_0001067
http://www.ebi.ac.uk/efo/EFO_0007232	http://www.ebi.ac.uk/efo/EFO_0007212
http://www.ebi.ac.uk/efo/EFO_0007232	http://www.ebi.ac.uk/efo/EFO_0001067
http://www.ebi.ac.uk/efo/EFO_0007522	http://www.ebi.ac.uk/efo/EFO_0007500
http://www.ebi.ac.uk/efo/EFO_0007522	http://www.ebi.ac.uk/efo/EFO_0001067
http://www.ebi.ac.uk/efo/EFO_0007238	http://purl.obolibrary.org/obo/MONDO_0042488
http://www.ebi.ac.uk/efo/EFO_0007238	http://www.ebi.ac.uk/efo/EFO_0001067
http://www.ebi.ac.uk/efo/EFO_0007241	http://purl.obolibrary.org/obo/MONDO_0016075
http://www.ebi.ac.uk/efo/EFO_0007241	http://www.ebi.ac.uk/efo/EFO_0007391
http://www.ebi.ac.uk/efo/EFO_0007241	http://www.ebi.ac.uk/efo/EFO_0001067
http://www.ebi.ac.uk/efo/EFO_0007366	http://purl.obolibrary.org/obo/MONDO_0002312
http://www.ebi.ac.uk/efo/EFO_0007366	http://www.ebi.ac.uk/efo/EFO_0001067
http://www.ebi.ac.uk/efo/EFO_0007254	http://www.ebi.ac.uk/efo/EFO_0007391
http://www.ebi.ac.uk/efo/EFO_0007254	http://www.ebi.ac.uk/efo/EFO_0001067
http://www.ebi.ac.uk/efo/EFO_0007293	http://www.ebi.ac.uk/efo/EFO_0007522
http://www.ebi.ac.uk/efo/EFO_0007293	http://www.ebi.ac.uk/efo/EFO_0001067
http://www.ebi.ac.uk/efo/EFO_0007320	http://www.ebi.ac.uk/efo/EFO_0007389
http://www.ebi.ac.uk/efo/EFO_0007320	http://www.ebi.ac.uk/efo/EFO_0001067
http://www.ebi.ac.uk/efo/EFO_0007389	http://purl.obolibrary.org/obo/MONDO_0002875
http://www.ebi.ac.uk/efo/EFO_0007389	http://www.ebi.ac.uk/efo/EFO_0001067
http://www.ebi.ac.uk/efo/EFO_0007400	http://www.ebi.ac.uk/efo/EFO_0010282
http://www.ebi.ac.uk/efo/EFO_0007400	http://www.ebi.ac.uk/efo/EFO_0007500
http://www.ebi.ac.uk/efo/EFO_0007400	http://www.ebi.ac.uk/efo/EFO_0001067
http://www.ebi.ac.uk/efo/EFO_0007414	http://www.ebi.ac.uk/efo/EFO_0007522
http://www.ebi.ac.uk/efo/EFO_0007414	http://www.ebi.ac.uk/efo/EFO_0001067
http://www.ebi.ac.uk/efo/EFO_0007468	http://www.ebi.ac.uk/efo/EFO_0007391
http://www.ebi.ac.uk/efo/EFO_0007468	http://www.ebi.ac.uk/efo/EFO_0001067
http://www.ebi.ac.uk/efo/EFO_0007471	http://purl.obolibrary.org/obo/MONDO_0000307
http://www.ebi.ac.uk/efo/EFO_0007471	http://www.ebi.ac.uk/efo/EFO_0001067
http://www.ebi.ac.uk/efo/EFO_0007476	http://www.ebi.ac.uk/efo/EFO_0007212
http://www.ebi.ac.uk/efo/EFO_0007476	http://www.ebi.ac.uk/efo/EFO_0001067
http://www.ebi.ac.uk/efo/EFO_0007479	http://www.ebi.ac.uk/efo/EFO_0007389
http://www.ebi.ac.uk/efo/EFO_0007479	http://www.ebi.ac.uk/efo/EFO_0001067
http://www.ebi.ac.uk/efo/EFO_0007488	http://purl.obolibrary.org/obo/MONDO_0042488
http://www.ebi.ac.uk/efo/EFO_0007488	http://www.ebi.ac.uk/efo/EFO_0001067
http://www.ebi.ac.uk/efo/EFO_0007249	http://www.ebi.ac.uk/efo/EFO_0003832
http://www.ebi.ac.uk/efo/EFO_0007249	http://purl.obolibrary.org/obo/MONDO_0004789
http://www.ebi.ac.uk/efo/EFO_0007249	http://www.ebi.ac.uk/efo/EFO_1000025
http://www.ebi.ac.uk/efo/EFO_0007173	http://www.ebi.ac.uk/efo/EFO_0009561
http://www.ebi.ac.uk/efo/EFO_0007173	http://www.ebi.ac.uk/efo/EFO_0007144
http://www.ebi.ac.uk/efo/EFO_0007393	http://www.ebi.ac.uk/efo/EFO_0009386
http://www.ebi.ac.uk/efo/EFO_0007393	http://www.ebi.ac.uk/efo/EFO_0007157
http://www.ebi.ac.uk/efo/EFO_0007127	http://www.ebi.ac.uk/efo/EFO_0000771
http://www.ebi.ac.uk/efo/EFO_0007163	http://www.ebi.ac.uk/efo/EFO_0007209
http://www.ebi.ac.uk/efo/EFO_0007163	http://www.ebi.ac.uk/efo/EFO_0009561
http://www.ebi.ac.uk/efo/EFO_0007163	http://purl.obolibrary.org/obo/MONDO_0002428
http://www.ebi.ac.uk/efo/EFO_0007163	http://www.ebi.ac.uk/efo/EFO_0000771
http://www.ebi.ac.uk/efo/EFO_1001125	http://purl.obolibrary.org/obo/MONDO_0021678
http://www.ebi.ac.uk/efo/EFO_1001125	http://www.ebi.ac.uk/efo/EFO_0000771
http://www.ebi.ac.uk/efo/EFO_0007286	http://purl.obolibrary.org/obo/MONDO_0043953
http://www.ebi.ac.uk/efo/EFO_0007286	http://purl.obolibrary.org/obo/MONDO_0000314
http://www.ebi.ac.uk/efo/EFO_0007286	http://www.ebi.ac.uk/efo/EFO_0000771
http://www.ebi.ac.uk/efo/EFO_0007353	http://www.ebi.ac.uk/efo/EFO_0007352
http://www.ebi.ac.uk/efo/EFO_0007353	http://www.ebi.ac.uk/efo/EFO_0007291
http://www.ebi.ac.uk/efo/EFO_0007353	http://www.ebi.ac.uk/efo/EFO_0007205
http://www.ebi.ac.uk/efo/EFO_0007353	http://www.ebi.ac.uk/efo/EFO_0000771
http://www.ebi.ac.uk/efo/EFO_0007410	http://purl.obolibrary.org/obo/MONDO_0000314
http://www.ebi.ac.uk/efo/EFO_0007410	http://www.ebi.ac.uk/efo/EFO_0000771
http://www.ebi.ac.uk/efo/EFO_0007420	http://www.ebi.ac.uk/efo/EFO_0010282
http://www.ebi.ac.uk/efo/EFO_0007420	http://purl.obolibrary.org/obo/MONDO_0019331
http://www.ebi.ac.uk/efo/EFO_0007420	http://purl.obolibrary.org/obo/MONDO_0000314
http://www.ebi.ac.uk/efo/EFO_0007420	http://www.ebi.ac.uk/efo/EFO_0000771
http://www.ebi.ac.uk/efo/EFO_0007449	http://www.ebi.ac.uk/efo/EFO_0000771
http://www.ebi.ac.uk/efo/EFO_0007219	http://purl.obolibrary.org/obo/MONDO_0016511
http://www.ebi.ac.uk/efo/EFO_0007219	http://www.ebi.ac.uk/efo/EFO_0007504
http://www.ebi.ac.uk/efo/EFO_0007340	http://www.ebi.ac.uk/efo/EFO_0007504
http://www.ebi.ac.uk/efo/EFO_0007165	http://purl.obolibrary.org/obo/MONDO_0002254
http://www.ebi.ac.uk/efo/EFO_0007165	http://www.ebi.ac.uk/efo/EFO_0000618
http://www.ebi.ac.uk/efo/EFO_0007186	http://purl.obolibrary.org/obo/MONDO_0015141
http://www.ebi.ac.uk/efo/EFO_0007186	http://purl.obolibrary.org/obo/MONDO_0000341
http://www.ebi.ac.uk/efo/EFO_0007186	http://www.ebi.ac.uk/efo/EFO_0000618
http://www.ebi.ac.uk/efo/EFO_0007285	http://www.ebi.ac.uk/efo/EFO_0000618
http://www.ebi.ac.uk/efo/EFO_0007364	http://purl.obolibrary.org/obo/MONDO_0020067
http://www.ebi.ac.uk/efo/EFO_0007364	http://purl.obolibrary.org/obo/MONDO_0019956
http://www.ebi.ac.uk/efo/EFO_0007364	http://www.ebi.ac.uk/efo/EFO_0000618
http://www.ebi.ac.uk/efo/EFO_0007365	http://www.ebi.ac.uk/efo/EFO_0003865
http://www.ebi.ac.uk/efo/EFO_0007270	http://www.ebi.ac.uk/efo/EFO_0003820
http://www.ebi.ac.uk/efo/EFO_0007408	http://www.ebi.ac.uk/efo/EFO_0003820
http://www.ebi.ac.uk/efo/EFO_0007412	http://www.ebi.ac.uk/efo/EFO_0003820
http://www.ebi.ac.uk/efo/EFO_1000917	http://www.orpha.net/ORDO/Orphanet_3389
http://www.ebi.ac.uk/efo/EFO_1000917	http://www.ebi.ac.uk/efo/EFO_0001379
http://www.ebi.ac.uk/efo/EFO_0007371	http://purl.obolibrary.org/obo/MONDO_0016494
http://www.ebi.ac.uk/efo/EFO_0007371	http://purl.obolibrary.org/obo/MONDO_0000568
http://www.ebi.ac.uk/efo/EFO_0007371	http://purl.obolibrary.org/obo/MONDO_0002427
http://www.ebi.ac.uk/efo/EFO_0007371	http://www.ebi.ac.uk/efo/EFO_0007292
http://www.ebi.ac.uk/efo/EFO_0007197	http://www.ebi.ac.uk/efo/EFO_0009255
http://www.ebi.ac.uk/efo/EFO_0007197	http://www.ebi.ac.uk/efo/EFO_0002422
http://www.ebi.ac.uk/efo/EFO_0007115	http://purl.obolibrary.org/obo/CL_0000010
http://www.ebi.ac.uk/efo/EFO_0007115	http://www.ebi.ac.uk/efo/EFO_0005292
http://www.ebi.ac.uk/efo/EFO_0007119	http://purl.obolibrary.org/obo/BFO_0000019
http://www.ebi.ac.uk/efo/EFO_0007280	http://purl.obolibrary.org/obo/MONDO_0043424
http://www.ebi.ac.uk/efo/EFO_0007280	http://www.orpha.net/ORDO/Orphanet_3389
http://www.ebi.ac.uk/efo/EFO_0007337	http://purl.obolibrary.org/obo/MONDO_0024355
http://www.ebi.ac.uk/efo/EFO_0007337	http://purl.obolibrary.org/obo/MONDO_0002647
http://www.ebi.ac.uk/efo/EFO_0007337	http://www.orpha.net/ORDO/Orphanet_3389
http://www.ebi.ac.uk/efo/EFO_0007350	http://purl.obolibrary.org/obo/MONDO_0004928
http://www.ebi.ac.uk/efo/EFO_0007350	http://purl.obolibrary.org/obo/MONDO_0000368
http://www.ebi.ac.uk/efo/EFO_0007350	http://www.orpha.net/ORDO/Orphanet_3389
http://www.ebi.ac.uk/efo/EFO_0007368	http://purl.obolibrary.org/obo/MONDO_0000368
http://www.ebi.ac.uk/efo/EFO_0007368	http://www.orpha.net/ORDO/Orphanet_3389
http://www.ebi.ac.uk/efo/EFO_0007531	http://www.ebi.ac.uk/efo/EFO_0009663
http://www.ebi.ac.uk/efo/EFO_0007531	http://purl.obolibrary.org/obo/MONDO_0000368
http://www.ebi.ac.uk/efo/EFO_0007531	http://www.orpha.net/ORDO/Orphanet_3389
http://www.ebi.ac.uk/efo/EFO_0007446	http://purl.obolibrary.org/obo/MONDO_0024355
http://www.ebi.ac.uk/efo/EFO_0007446	http://purl.obolibrary.org/obo/MONDO_0000368
http://www.ebi.ac.uk/efo/EFO_0007446	http://www.ebi.ac.uk/efo/EFO_1001825
http://www.ebi.ac.uk/efo/EFO_0007446	http://www.orpha.net/ORDO/Orphanet_3389
http://www.ebi.ac.uk/efo/EFO_0007492	http://www.ebi.ac.uk/efo/EFO_0009002
http://www.ebi.ac.uk/efo/EFO_0007492	http://purl.obolibrary.org/obo/MONDO_0043424
http://www.ebi.ac.uk/efo/EFO_0007492	http://purl.obolibrary.org/obo/MONDO_0000369
http://www.ebi.ac.uk/efo/EFO_0007492	http://www.orpha.net/ORDO/Orphanet_3389
http://www.ebi.ac.uk/efo/EFO_0007088	http://www.ebi.ac.uk/efo/EFO_0005738
http://www.ebi.ac.uk/efo/EFO_0007088	http://www.ebi.ac.uk/efo/EFO_0002888
http://www.ebi.ac.uk/efo/EFO_0007088	http://purl.obolibrary.org/obo/CL_0000010
http://www.ebi.ac.uk/efo/EFO_0007088	http://www.ebi.ac.uk/efo/EFO_0003040
http://www.ebi.ac.uk/efo/EFO_0007089	http://www.ebi.ac.uk/efo/EFO_0005738
http://www.ebi.ac.uk/efo/EFO_0007089	http://www.ebi.ac.uk/efo/EFO_0002888
http://www.ebi.ac.uk/efo/EFO_0007089	http://purl.obolibrary.org/obo/CL_0000010
http://www.ebi.ac.uk/efo/EFO_0007089	http://www.ebi.ac.uk/efo/EFO_0003040
http://www.ebi.ac.uk/efo/EFO_0007091	http://www.ebi.ac.uk/efo/EFO_0005738
http://www.ebi.ac.uk/efo/EFO_0007091	http://www.ebi.ac.uk/efo/EFO_0002888
http://www.ebi.ac.uk/efo/EFO_0007091	http://purl.obolibrary.org/obo/CL_0000010
http://www.ebi.ac.uk/efo/EFO_0007091	http://www.ebi.ac.uk/efo/EFO_0003040
http://www.ebi.ac.uk/efo/EFO_0007092	http://www.ebi.ac.uk/efo/EFO_0005738
http://www.ebi.ac.uk/efo/EFO_0007092	http://www.ebi.ac.uk/efo/EFO_0002888
http://www.ebi.ac.uk/efo/EFO_0007092	http://purl.obolibrary.org/obo/CL_0000010
http://www.ebi.ac.uk/efo/EFO_0007092	http://www.ebi.ac.uk/efo/EFO_0003040
http://www.ebi.ac.uk/efo/EFO_0007093	http://www.ebi.ac.uk/efo/EFO_0005738
http://www.ebi.ac.uk/efo/EFO_0007093	http://www.ebi.ac.uk/efo/EFO_0002888
http://www.ebi.ac.uk/efo/EFO_0007093	http://purl.obolibrary.org/obo/CL_0000010
http://www.ebi.ac.uk/efo/EFO_0007093	http://www.ebi.ac.uk/efo/EFO_0003040
http://www.ebi.ac.uk/efo/EFO_0007094	http://www.ebi.ac.uk/efo/EFO_0005738
http://www.ebi.ac.uk/efo/EFO_0007094	http://www.ebi.ac.uk/efo/EFO_0002888
http://www.ebi.ac.uk/efo/EFO_0007094	http://purl.obolibrary.org/obo/CL_0000010
http://www.ebi.ac.uk/efo/EFO_0007094	http://www.ebi.ac.uk/efo/EFO_0003040
http://www.ebi.ac.uk/efo/EFO_0007113	http://purl.obolibrary.org/obo/CL_0000010
http://www.ebi.ac.uk/efo/EFO_0007113	http://www.ebi.ac.uk/efo/EFO_0003040
http://www.ebi.ac.uk/efo/EFO_0007114	http://purl.obolibrary.org/obo/CL_0000010
http://www.ebi.ac.uk/efo/EFO_0007114	http://www.ebi.ac.uk/efo/EFO_0003040
http://www.ebi.ac.uk/efo/EFO_0007116	http://www.ebi.ac.uk/efo/EFO_0005738
http://www.ebi.ac.uk/efo/EFO_0007116	http://www.ebi.ac.uk/efo/EFO_0002888
http://www.ebi.ac.uk/efo/EFO_0007116	http://purl.obolibrary.org/obo/CL_0000010
http://www.ebi.ac.uk/efo/EFO_0007116	http://www.ebi.ac.uk/efo/EFO_0003040
http://www.ebi.ac.uk/efo/EFO_0007090	http://www.ebi.ac.uk/efo/EFO_0005730
http://www.ebi.ac.uk/efo/EFO_0007090	http://purl.obolibrary.org/obo/CL_0000010
http://www.ebi.ac.uk/efo/EFO_0007095	http://www.ebi.ac.uk/efo/EFO_0002888
http://www.ebi.ac.uk/efo/EFO_0007095	http://www.ebi.ac.uk/efo/EFO_0005740
http://www.ebi.ac.uk/efo/EFO_0007095	http://purl.obolibrary.org/obo/CL_0000010
http://www.ebi.ac.uk/efo/EFO_0007096	http://www.ebi.ac.uk/efo/EFO_0002888
http://www.ebi.ac.uk/efo/EFO_0007096	http://www.ebi.ac.uk/efo/EFO_0005740
http://www.ebi.ac.uk/efo/EFO_0007096	http://purl.obolibrary.org/obo/CL_0000010
http://www.ebi.ac.uk/efo/EFO_0007097	http://www.ebi.ac.uk/efo/EFO_0002888
http://www.ebi.ac.uk/efo/EFO_0007097	http://www.ebi.ac.uk/efo/EFO_0005740
http://www.ebi.ac.uk/efo/EFO_0007097	http://purl.obolibrary.org/obo/CL_0000010
http://www.ebi.ac.uk/efo/EFO_0007098	http://www.ebi.ac.uk/efo/EFO_0002888
http://www.ebi.ac.uk/efo/EFO_0007098	http://www.ebi.ac.uk/efo/EFO_0005740
http://www.ebi.ac.uk/efo/EFO_0007098	http://purl.obolibrary.org/obo/CL_0000010
http://www.ebi.ac.uk/efo/EFO_0007099	http://www.ebi.ac.uk/efo/EFO_0002888
http://www.ebi.ac.uk/efo/EFO_0007099	http://www.ebi.ac.uk/efo/EFO_0005740
http://www.ebi.ac.uk/efo/EFO_0007099	http://purl.obolibrary.org/obo/CL_0000010
http://www.ebi.ac.uk/efo/EFO_0007100	http://www.ebi.ac.uk/efo/EFO_0002888
http://www.ebi.ac.uk/efo/EFO_0007100	http://www.ebi.ac.uk/efo/EFO_0005740
http://www.ebi.ac.uk/efo/EFO_0007100	http://purl.obolibrary.org/obo/CL_0000010
http://www.ebi.ac.uk/efo/EFO_0007101	http://www.ebi.ac.uk/efo/EFO_0002888
http://www.ebi.ac.uk/efo/EFO_0007101	http://www.ebi.ac.uk/efo/EFO_0005740
http://www.ebi.ac.uk/efo/EFO_0007101	http://purl.obolibrary.org/obo/CL_0000010
http://www.ebi.ac.uk/efo/EFO_0007102	http://www.ebi.ac.uk/efo/EFO_0002888
http://www.ebi.ac.uk/efo/EFO_0007102	http://www.ebi.ac.uk/efo/EFO_0005740
http://www.ebi.ac.uk/efo/EFO_0007102	http://purl.obolibrary.org/obo/CL_0000010
http://www.ebi.ac.uk/efo/EFO_0007103	http://www.ebi.ac.uk/efo/EFO_0002888
http://www.ebi.ac.uk/efo/EFO_0007103	http://www.ebi.ac.uk/efo/EFO_0005740
http://www.ebi.ac.uk/efo/EFO_0007103	http://purl.obolibrary.org/obo/CL_0000010
http://www.ebi.ac.uk/efo/EFO_0007104	http://www.ebi.ac.uk/efo/EFO_0002888
http://www.ebi.ac.uk/efo/EFO_0007104	http://www.ebi.ac.uk/efo/EFO_0005740
http://www.ebi.ac.uk/efo/EFO_0007104	http://purl.obolibrary.org/obo/CL_0000010
http://www.ebi.ac.uk/efo/EFO_0007105	http://www.ebi.ac.uk/efo/EFO_0002888
http://www.ebi.ac.uk/efo/EFO_0007105	http://www.ebi.ac.uk/efo/EFO_0005740
http://www.ebi.ac.uk/efo/EFO_0007105	http://purl.obolibrary.org/obo/CL_0000010
http://www.ebi.ac.uk/efo/EFO_0007106	http://www.ebi.ac.uk/efo/EFO_0002888
http://www.ebi.ac.uk/efo/EFO_0007106	http://www.ebi.ac.uk/efo/EFO_0005740
http://www.ebi.ac.uk/efo/EFO_0007106	http://purl.obolibrary.org/obo/CL_0000010
http://www.ebi.ac.uk/efo/EFO_0007107	http://www.ebi.ac.uk/efo/EFO_0002888
http://www.ebi.ac.uk/efo/EFO_0007107	http://www.ebi.ac.uk/efo/EFO_0005740
http://www.ebi.ac.uk/efo/EFO_0007107	http://purl.obolibrary.org/obo/CL_0000010
http://www.ebi.ac.uk/efo/EFO_0007108	http://www.ebi.ac.uk/efo/EFO_0002888
http://www.ebi.ac.uk/efo/EFO_0007108	http://www.ebi.ac.uk/efo/EFO_0005740
http://www.ebi.ac.uk/efo/EFO_0007108	http://purl.obolibrary.org/obo/CL_0000010
http://www.ebi.ac.uk/efo/EFO_0007109	http://www.ebi.ac.uk/efo/EFO_0002888
http://www.ebi.ac.uk/efo/EFO_0007109	http://www.ebi.ac.uk/efo/EFO_0005740
http://www.ebi.ac.uk/efo/EFO_0007109	http://purl.obolibrary.org/obo/CL_0000010
http://www.ebi.ac.uk/efo/EFO_0007110	http://www.ebi.ac.uk/efo/EFO_0002888
http://www.ebi.ac.uk/efo/EFO_0007110	http://www.ebi.ac.uk/efo/EFO_0005740
http://www.ebi.ac.uk/efo/EFO_0007110	http://purl.obolibrary.org/obo/CL_0000010
http://www.ebi.ac.uk/efo/EFO_0007111	http://www.ebi.ac.uk/efo/EFO_0002888
http://www.ebi.ac.uk/efo/EFO_0007111	http://www.ebi.ac.uk/efo/EFO_0005740
http://www.ebi.ac.uk/efo/EFO_0007111	http://purl.obolibrary.org/obo/CL_0000010
http://www.ebi.ac.uk/efo/EFO_0008571	http://purl.obolibrary.org/obo/MONDO_0020950
http://www.ebi.ac.uk/efo/EFO_0008571	http://www.ebi.ac.uk/efo/EFO_0009450
http://www.ebi.ac.uk/efo/EFO_0007203	http://purl.obolibrary.org/obo/MONDO_0005042
http://www.ebi.ac.uk/efo/EFO_0007203	http://www.ebi.ac.uk/efo/EFO_0000524
http://www.ebi.ac.uk/efo/EFO_0007203	http://www.ebi.ac.uk/efo/EFO_0007128
http://www.ebi.ac.uk/efo/EFO_0007235	http://www.ebi.ac.uk/efo/EFO_0007522
http://www.ebi.ac.uk/efo/EFO_0007235	http://www.ebi.ac.uk/efo/EFO_0005932
http://www.ebi.ac.uk/efo/EFO_0007235	http://purl.obolibrary.org/obo/MONDO_0025082
http://www.ebi.ac.uk/efo/EFO_0007124	http://purl.obolibrary.org/obo/HP_0000153
http://www.ebi.ac.uk/efo/EFO_0007125	http://purl.obolibrary.org/obo/HP_0000478
http://www.ebi.ac.uk/efo/EFO_0007459	http://www.orpha.net/ORDO/Orphanet_79161
http://www.ebi.ac.uk/efo/EFO_0007409	http://www.orpha.net/ORDO/Orphanet_182076
http://www.ebi.ac.uk/efo/EFO_0007409	http://www.ebi.ac.uk/efo/EFO_0007531
http://www.ebi.ac.uk/efo/EFO_0007409	http://www.orpha.net/ORDO/Orphanet_79167
http://www.ebi.ac.uk/efo/EFO_0007409	http://purl.obolibrary.org/obo/MONDO_0004739
http://www.ebi.ac.uk/efo/EFO_0007409	http://www.orpha.net/ORDO/Orphanet_79158
http://www.ebi.ac.uk/efo/EFO_0007251	http://purl.obolibrary.org/obo/MONDO_0000470
http://www.ebi.ac.uk/efo/EFO_0007290	http://purl.obolibrary.org/obo/MONDO_0030703
http://www.ebi.ac.uk/efo/EFO_0007290	http://purl.obolibrary.org/obo/MONDO_0017035
http://www.ebi.ac.uk/efo/EFO_0007290	http://purl.obolibrary.org/obo/MONDO_0015490
http://www.ebi.ac.uk/efo/EFO_0007290	http://purl.obolibrary.org/obo/MONDO_0019724
http://www.ebi.ac.uk/efo/EFO_0007290	http://www.ebi.ac.uk/efo/EFO_0005809
http://www.ebi.ac.uk/efo/EFO_0007133	http://purl.obolibrary.org/obo/MONDO_0000624
http://www.ebi.ac.uk/efo/EFO_0007260	http://www.ebi.ac.uk/efo/EFO_1000158
http://www.ebi.ac.uk/efo/EFO_0007148	http://www.ebi.ac.uk/efo/EFO_0009531
http://www.ebi.ac.uk/efo/EFO_0007148	http://purl.obolibrary.org/obo/MONDO_0020674
http://www.ebi.ac.uk/efo/EFO_0007407	http://www.ebi.ac.uk/efo/EFO_0007280
http://www.ebi.ac.uk/efo/EFO_0007407	http://www.ebi.ac.uk/efo/EFO_1001047
http://www.ebi.ac.uk/efo/EFO_0007407	http://www.ebi.ac.uk/efo/EFO_0009903
http://www.ebi.ac.uk/efo/EFO_0007423	http://www.ebi.ac.uk/efo/EFO_0007422
http://www.ebi.ac.uk/efo/EFO_0007423	http://www.ebi.ac.uk/efo/EFO_0009903
http://www.ebi.ac.uk/efo/EFO_0007164	http://www.ebi.ac.uk/efo/EFO_0004128
http://www.ebi.ac.uk/efo/EFO_0007164	http://purl.obolibrary.org/obo/MONDO_0001085
http://www.ebi.ac.uk/efo/EFO_0007283	http://www.ebi.ac.uk/efo/EFO_0000524
http://www.ebi.ac.uk/efo/EFO_0007283	http://purl.obolibrary.org/obo/MONDO_0001989
http://www.ebi.ac.uk/efo/EFO_0007202	http://purl.obolibrary.org/obo/MONDO_0002256
http://www.ebi.ac.uk/efo/EFO_0007348	http://www.ebi.ac.uk/efo/EFO_0005932
http://www.ebi.ac.uk/efo/EFO_0007348	http://purl.obolibrary.org/obo/MONDO_0025294
http://www.ebi.ac.uk/efo/EFO_0007348	http://www.ebi.ac.uk/efo/EFO_0007274
http://www.ebi.ac.uk/efo/EFO_0007132	http://www.ebi.ac.uk/efo/EFO_0007130
http://www.ebi.ac.uk/efo/EFO_0007132	http://www.ebi.ac.uk/efo/EFO_0001423
http://www.ebi.ac.uk/efo/EFO_0007132	http://purl.obolibrary.org/obo/MONDO_0003337
http://www.ebi.ac.uk/efo/EFO_0007242	http://purl.obolibrary.org/obo/MONDO_0015659
http://www.ebi.ac.uk/efo/EFO_0007242	http://www.ebi.ac.uk/efo/EFO_0001423
http://www.ebi.ac.uk/efo/EFO_0007242	http://www.ebi.ac.uk/efo/EFO_0007538
http://www.ebi.ac.uk/efo/EFO_0007130	http://purl.obolibrary.org/obo/MONDO_0020068
http://www.ebi.ac.uk/efo/EFO_0007130	http://purl.obolibrary.org/obo/MONDO_0016428
http://www.ebi.ac.uk/efo/EFO_0007130	http://purl.obolibrary.org/obo/MONDO_0015659
http://www.ebi.ac.uk/efo/EFO_0007130	http://www.ebi.ac.uk/efo/EFO_0001423
http://www.ebi.ac.uk/efo/EFO_0007178	http://www.ebi.ac.uk/efo/EFO_0007376
http://www.ebi.ac.uk/efo/EFO_0007178	http://purl.obolibrary.org/obo/MONDO_0024318
http://www.ebi.ac.uk/efo/EFO_0007178	http://www.ebi.ac.uk/efo/EFO_0001423
http://www.ebi.ac.uk/efo/EFO_0007182	http://purl.obolibrary.org/obo/MONDO_0019362
http://www.ebi.ac.uk/efo/EFO_0007401	http://www.ebi.ac.uk/efo/EFO_0007441
http://www.ebi.ac.uk/efo/EFO_0007146	http://www.ebi.ac.uk/efo/EFO_0007156
http://www.ebi.ac.uk/efo/EFO_0007146	http://purl.obolibrary.org/obo/MONDO_0024271
http://www.ebi.ac.uk/efo/EFO_0007177	http://www.ebi.ac.uk/efo/EFO_0005932
http://www.ebi.ac.uk/efo/EFO_0007181	http://www.ebi.ac.uk/efo/EFO_0005932
http://www.ebi.ac.uk/efo/EFO_0007240	http://www.ebi.ac.uk/efo/EFO_0005932
http://www.ebi.ac.uk/efo/EFO_0007258	http://www.ebi.ac.uk/efo/EFO_0005932
http://www.ebi.ac.uk/efo/EFO_0007277	http://www.ebi.ac.uk/efo/EFO_0005932
http://www.ebi.ac.uk/efo/EFO_0007325	http://www.ebi.ac.uk/efo/EFO_0005932
http://www.ebi.ac.uk/efo/EFO_0007327	http://www.ebi.ac.uk/efo/EFO_0005932
http://www.ebi.ac.uk/efo/EFO_0007118	http://www.ebi.ac.uk/efo/EFO_0007861
http://www.ebi.ac.uk/efo/EFO_0007120	http://www.ebi.ac.uk/efo/EFO_0007119
http://www.ebi.ac.uk/efo/EFO_0007121	http://www.ebi.ac.uk/efo/EFO_0007119
http://www.ebi.ac.uk/efo/EFO_0007122	http://www.ebi.ac.uk/efo/EFO_0007119
http://www.ebi.ac.uk/efo/EFO_0007123	http://www.ebi.ac.uk/efo/EFO_0007119
http://www.ebi.ac.uk/efo/EFO_0007153	http://www.orpha.net/ORDO/Orphanet_182098
http://www.ebi.ac.uk/efo/EFO_0007192	http://www.orpha.net/ORDO/Orphanet_182098
http://www.ebi.ac.uk/efo/EFO_0007179	http://www.ebi.ac.uk/efo/EFO_1002047
http://www.ebi.ac.uk/efo/EFO_1002047	http://www.ebi.ac.uk/efo/EFO_1001162
http://www.ebi.ac.uk/efo/EFO_1002047	http://www.ebi.ac.uk/efo/EFO_1001128
http://www.ebi.ac.uk/efo/EFO_0007339	http://www.ebi.ac.uk/efo/EFO_0007219
http://www.ebi.ac.uk/efo/EFO_0007311	http://www.ebi.ac.uk/efo/EFO_0009528
http://www.ebi.ac.uk/efo/EFO_0007716	http://www.ebi.ac.uk/efo/EFO_0001444
http://www.ebi.ac.uk/efo/EFO_1001245	http://www.ebi.ac.uk/efo/EFO_0000771
http://www.ebi.ac.uk/efo/EFO_0007499	http://www.ebi.ac.uk/efo/EFO_0000772
http://www.ebi.ac.uk/efo/EFO_0007499	http://www.ebi.ac.uk/efo/EFO_1001272
http://www.ebi.ac.uk/efo/EFO_0007499	http://www.ebi.ac.uk/efo/EFO_0003106
http://www.ebi.ac.uk/efo/EFO_0007541	http://purl.obolibrary.org/obo/MONDO_0024352
http://www.ebi.ac.uk/efo/EFO_0007541	http://www.ebi.ac.uk/efo/EFO_0003106
http://www.ebi.ac.uk/efo/EFO_0007502	http://purl.obolibrary.org/obo/MONDO_0020069
http://www.ebi.ac.uk/efo/EFO_0007502	http://purl.obolibrary.org/obo/MONDO_0015659
http://www.ebi.ac.uk/efo/EFO_0007502	http://www.ebi.ac.uk/efo/EFO_0007538
http://www.ebi.ac.uk/efo/EFO_0007502	http://www.ebi.ac.uk/efo/EFO_1002025
http://www.ebi.ac.uk/efo/EFO_0007502	http://www.ebi.ac.uk/efo/EFO_0000763
http://www.ebi.ac.uk/efo/EFO_0007514	http://www.ebi.ac.uk/efo/EFO_0007223
http://www.ebi.ac.uk/efo/EFO_0007514	http://www.ebi.ac.uk/efo/EFO_0000763
http://www.ebi.ac.uk/efo/EFO_0007540	http://www.ebi.ac.uk/efo/EFO_0000763
http://www.ebi.ac.uk/efo/EFO_0007949	http://purl.obolibrary.org/obo/HP_0001392
http://www.ebi.ac.uk/efo/EFO_0007949	http://www.ebi.ac.uk/efo/EFO_0001421
http://www.ebi.ac.uk/efo/EFO_1002005	http://www.ebi.ac.uk/efo/EFO_1001800
http://www.ebi.ac.uk/efo/EFO_0007632	http://www.ebi.ac.uk/efo/EFO_0003774
http://www.ebi.ac.uk/efo/EFO_0007525	http://www.ebi.ac.uk/efo/EFO_0009531
http://www.ebi.ac.uk/efo/EFO_0007525	http://www.ebi.ac.uk/efo/EFO_0009568
http://www.ebi.ac.uk/efo/EFO_0007525	http://www.ebi.ac.uk/efo/EFO_0005775
http://www.ebi.ac.uk/efo/EFO_0007506	http://purl.obolibrary.org/obo/MONDO_0002428
http://www.ebi.ac.uk/efo/EFO_0007506	http://www.ebi.ac.uk/efo/EFO_0001067
http://www.ebi.ac.uk/efo/EFO_0007508	http://purl.obolibrary.org/obo/MONDO_0002875
http://www.ebi.ac.uk/efo/EFO_0007508	http://www.ebi.ac.uk/efo/EFO_0001067
http://www.ebi.ac.uk/efo/EFO_0007515	http://www.ebi.ac.uk/efo/EFO_0007156
http://www.ebi.ac.uk/efo/EFO_0007515	http://www.ebi.ac.uk/efo/EFO_0001067
http://www.ebi.ac.uk/efo/EFO_0007523	http://www.ebi.ac.uk/efo/EFO_0007522
http://www.ebi.ac.uk/efo/EFO_0007523	http://www.ebi.ac.uk/efo/EFO_0001067
http://www.ebi.ac.uk/efo/EFO_0007524	http://www.ebi.ac.uk/efo/EFO_0007253
http://www.ebi.ac.uk/efo/EFO_0007524	http://www.ebi.ac.uk/efo/EFO_0010282
http://www.ebi.ac.uk/efo/EFO_0007524	http://www.ebi.ac.uk/efo/EFO_0001067
http://www.ebi.ac.uk/efo/EFO_0007526	http://purl.obolibrary.org/obo/MONDO_0004389
http://www.ebi.ac.uk/efo/EFO_0007526	http://www.ebi.ac.uk/efo/EFO_0001067
http://www.ebi.ac.uk/efo/EFO_0007519	http://www.ebi.ac.uk/efo/EFO_0007166
http://www.ebi.ac.uk/efo/EFO_0007519	http://www.ebi.ac.uk/efo/EFO_0000771
http://www.ebi.ac.uk/efo/EFO_1001160	http://purl.obolibrary.org/obo/MONDO_0015938
http://www.ebi.ac.uk/efo/EFO_1001160	http://www.ebi.ac.uk/efo/EFO_0002461
http://www.ebi.ac.uk/efo/EFO_1001160	http://www.ebi.ac.uk/efo/EFO_1001986
http://www.ebi.ac.uk/efo/EFO_1001160	http://www.ebi.ac.uk/efo/EFO_0000771
http://www.ebi.ac.uk/efo/EFO_0007505	http://purl.obolibrary.org/obo/MONDO_0020010
http://www.ebi.ac.uk/efo/EFO_0007505	http://purl.obolibrary.org/obo/MONDO_0004944
http://www.ebi.ac.uk/efo/EFO_0007505	http://www.ebi.ac.uk/efo/EFO_0000618
http://www.ebi.ac.uk/efo/EFO_0007509	http://www.ebi.ac.uk/efo/EFO_0007508
http://www.ebi.ac.uk/efo/EFO_0007509	http://purl.obolibrary.org/obo/MONDO_0020010
http://www.ebi.ac.uk/efo/EFO_0007509	http://www.ebi.ac.uk/efo/EFO_0000618
http://www.ebi.ac.uk/efo/EFO_0007528	http://www.ebi.ac.uk/efo/EFO_0009680
http://www.ebi.ac.uk/efo/EFO_0007528	http://www.ebi.ac.uk/efo/EFO_0007446
http://www.ebi.ac.uk/efo/EFO_0007528	http://www.ebi.ac.uk/efo/EFO_0003097
http://www.ebi.ac.uk/efo/EFO_0007625	http://www.ebi.ac.uk/efo/EFO_0003765
http://www.ebi.ac.uk/efo/EFO_0007686	http://www.ebi.ac.uk/efo/EFO_0003765
http://www.ebi.ac.uk/efo/EFO_0008008	http://www.ebi.ac.uk/efo/EFO_0003765
http://www.ebi.ac.uk/efo/EFO_0007834	http://www.ebi.ac.uk/efo/EFO_1001513
http://www.ebi.ac.uk/efo/EFO_0007605	http://purl.obolibrary.org/obo/NCBITaxon_3702
http://www.ebi.ac.uk/efo/EFO_0007607	http://purl.obolibrary.org/obo/NCBITaxon_3702
http://www.ebi.ac.uk/efo/EFO_0007608	http://purl.obolibrary.org/obo/NCBITaxon_3702
http://www.ebi.ac.uk/efo/EFO_0007609	http://purl.obolibrary.org/obo/NCBITaxon_3702
http://www.ebi.ac.uk/efo/EFO_0007612	http://purl.obolibrary.org/obo/GO_0042493
http://www.ebi.ac.uk/efo/EFO_0007633	http://purl.obolibrary.org/obo/GO_0042493
http://www.ebi.ac.uk/efo/EFO_0007662	http://purl.obolibrary.org/obo/GO_0042493
http://www.ebi.ac.uk/efo/EFO_0007676	http://purl.obolibrary.org/obo/GO_0042493
http://www.ebi.ac.uk/efo/EFO_0007766	http://purl.obolibrary.org/obo/GO_0042493
http://www.ebi.ac.uk/efo/EFO_0007767	http://purl.obolibrary.org/obo/GO_0042493
http://www.ebi.ac.uk/efo/EFO_0007809	http://purl.obolibrary.org/obo/GO_0042493
http://www.ebi.ac.uk/efo/EFO_0007838	http://purl.obolibrary.org/obo/GO_0042493
http://www.ebi.ac.uk/efo/EFO_0007880	http://purl.obolibrary.org/obo/GO_0042493
http://www.ebi.ac.uk/efo/EFO_0007918	http://purl.obolibrary.org/obo/GO_0042493
http://www.ebi.ac.uk/efo/EFO_0007922	http://purl.obolibrary.org/obo/GO_0042493
http://www.ebi.ac.uk/efo/EFO_0007923	http://purl.obolibrary.org/obo/GO_0042493
http://www.ebi.ac.uk/efo/EFO_0007726	http://purl.obolibrary.org/obo/NCBITaxon_10090
http://www.ebi.ac.uk/efo/EFO_0007733	http://purl.obolibrary.org/obo/NCBITaxon_10090
http://www.ebi.ac.uk/efo/EFO_0007734	http://purl.obolibrary.org/obo/NCBITaxon_10090
http://www.ebi.ac.uk/efo/EFO_0007839	http://purl.obolibrary.org/obo/NCBITaxon_10090
http://www.ebi.ac.uk/efo/EFO_0007684	http://purl.obolibrary.org/obo/GO_0050896
http://www.ebi.ac.uk/efo/EFO_0007685	http://purl.obolibrary.org/obo/GO_0050896
http://www.ebi.ac.uk/efo/EFO_0007768	http://purl.obolibrary.org/obo/GO_0050896
http://www.ebi.ac.uk/efo/EFO_0007598	http://purl.obolibrary.org/obo/CL_0000010
http://www.ebi.ac.uk/efo/EFO_0007598	http://www.ebi.ac.uk/efo/EFO_0005903
http://www.ebi.ac.uk/efo/EFO_0007554	http://purl.obolibrary.org/obo/BFO_0000015
http://www.ebi.ac.uk/efo/EFO_0007637	http://purl.obolibrary.org/obo/BFO_0000019
http://www.ebi.ac.uk/efo/EFO_0007652	http://purl.obolibrary.org/obo/BFO_0000019
http://www.ebi.ac.uk/efo/EFO_0007570	http://purl.obolibrary.org/obo/OBI_0000272
http://www.ebi.ac.uk/efo/EFO_0007820	http://www.ebi.ac.uk/efo/EFO_0000727
http://www.ebi.ac.uk/efo/EFO_0007926	http://purl.obolibrary.org/obo/GO_0006954
http://www.ebi.ac.uk/efo/EFO_0007601	http://purl.obolibrary.org/obo/CL_0000010
http://www.ebi.ac.uk/efo/EFO_0007601	http://www.ebi.ac.uk/efo/EFO_0002887
http://www.ebi.ac.uk/efo/EFO_0007599	http://www.ebi.ac.uk/efo/EFO_0002888
http://www.ebi.ac.uk/efo/EFO_0007599	http://www.ebi.ac.uk/efo/EFO_0005740
http://www.ebi.ac.uk/efo/EFO_0007599	http://purl.obolibrary.org/obo/CL_0000010
http://www.ebi.ac.uk/efo/EFO_0007600	http://www.ebi.ac.uk/efo/EFO_0002888
http://www.ebi.ac.uk/efo/EFO_0007600	http://www.ebi.ac.uk/efo/EFO_0005740
http://www.ebi.ac.uk/efo/EFO_0007600	http://purl.obolibrary.org/obo/CL_0000010
http://www.ebi.ac.uk/efo/EFO_0007611	http://www.ebi.ac.uk/efo/EFO_0001640
http://www.ebi.ac.uk/efo/EFO_0007611	http://www.ebi.ac.uk/efo/EFO_0002937
http://www.ebi.ac.uk/efo/EFO_0007611	http://www.ebi.ac.uk/efo/EFO_0002888
http://www.ebi.ac.uk/efo/EFO_0007611	http://purl.obolibrary.org/obo/CL_0000010
http://www.ebi.ac.uk/efo/EFO_0007748	http://www.ebi.ac.uk/efo/EFO_0002009
http://www.ebi.ac.uk/efo/EFO_0007748	http://purl.obolibrary.org/obo/CL_0000010
http://www.ebi.ac.uk/efo/EFO_0007749	http://www.ebi.ac.uk/efo/EFO_0002009
http://www.ebi.ac.uk/efo/EFO_0007749	http://purl.obolibrary.org/obo/CL_0000010
http://www.ebi.ac.uk/efo/EFO_0007750	http://www.ebi.ac.uk/efo/EFO_0002009
http://www.ebi.ac.uk/efo/EFO_0007750	http://purl.obolibrary.org/obo/CL_0000010
http://www.ebi.ac.uk/efo/EFO_0007751	http://www.ebi.ac.uk/efo/EFO_0005738
http://www.ebi.ac.uk/efo/EFO_0007751	http://purl.obolibrary.org/obo/CL_0000010
http://www.ebi.ac.uk/efo/EFO_0007950	http://www.ebi.ac.uk/efo/EFO_0002888
http://www.ebi.ac.uk/efo/EFO_0007950	http://www.ebi.ac.uk/efo/EFO_0005740
http://www.ebi.ac.uk/efo/EFO_0007950	http://purl.obolibrary.org/obo/CL_0000010
http://www.ebi.ac.uk/efo/EFO_0007951	http://www.ebi.ac.uk/efo/EFO_0002888
http://www.ebi.ac.uk/efo/EFO_0007951	http://www.ebi.ac.uk/efo/EFO_0005740
http://www.ebi.ac.uk/efo/EFO_0007951	http://purl.obolibrary.org/obo/CL_0000010
http://www.ebi.ac.uk/efo/EFO_0007952	http://www.ebi.ac.uk/efo/EFO_0002888
http://www.ebi.ac.uk/efo/EFO_0007952	http://www.ebi.ac.uk/efo/EFO_0005740
http://www.ebi.ac.uk/efo/EFO_0007952	http://purl.obolibrary.org/obo/CL_0000010
http://www.ebi.ac.uk/efo/EFO_0007953	http://www.ebi.ac.uk/efo/EFO_0002888
http://www.ebi.ac.uk/efo/EFO_0007953	http://www.ebi.ac.uk/efo/EFO_0005740
http://www.ebi.ac.uk/efo/EFO_0007953	http://purl.obolibrary.org/obo/CL_0000010
http://www.ebi.ac.uk/efo/EFO_0007806	http://www.ebi.ac.uk/efo/EFO_0004574
http://www.ebi.ac.uk/efo/EFO_0007529	http://www.ebi.ac.uk/efo/EFO_0007280
http://www.ebi.ac.uk/efo/EFO_0007529	http://purl.obolibrary.org/obo/MONDO_0000369
http://www.ebi.ac.uk/efo/EFO_0007529	http://www.ebi.ac.uk/efo/EFO_0008588
http://www.ebi.ac.uk/efo/EFO_0007796	http://www.ebi.ac.uk/efo/EFO_0004300
http://www.ebi.ac.uk/efo/EFO_0008036	http://www.ebi.ac.uk/efo/EFO_0004465
http://www.ebi.ac.uk/efo/EFO_0007647	http://purl.obolibrary.org/obo/GO_0046677
http://www.ebi.ac.uk/efo/EFO_0007866	http://purl.obolibrary.org/obo/GO_0046677
http://www.ebi.ac.uk/efo/EFO_0007920	http://purl.obolibrary.org/obo/GO_0046677
http://www.ebi.ac.uk/efo/EFO_0007921	http://purl.obolibrary.org/obo/GO_0046677
http://www.ebi.ac.uk/efo/EFO_0007851	http://purl.obolibrary.org/obo/GO_0008150
http://www.ebi.ac.uk/efo/EFO_0007585	http://purl.obolibrary.org/obo/GO_0007610
http://www.ebi.ac.uk/efo/EFO_0007586	http://purl.obolibrary.org/obo/GO_0007610
http://www.ebi.ac.uk/efo/EFO_0007829	http://purl.obolibrary.org/obo/GO_0007610
http://www.ebi.ac.uk/efo/EFO_0007592	http://purl.obolibrary.org/obo/GO_0097327
http://www.ebi.ac.uk/efo/EFO_0007682	http://purl.obolibrary.org/obo/GO_0097327
http://www.ebi.ac.uk/efo/EFO_0007683	http://purl.obolibrary.org/obo/GO_0097327
http://www.ebi.ac.uk/efo/EFO_0007754	http://purl.obolibrary.org/obo/GO_0097327
http://www.ebi.ac.uk/efo/EFO_0007779	http://purl.obolibrary.org/obo/GO_0097327
http://www.ebi.ac.uk/efo/EFO_0007808	http://purl.obolibrary.org/obo/GO_0097327
http://www.ebi.ac.uk/efo/EFO_0007815	http://purl.obolibrary.org/obo/GO_0097327
http://www.ebi.ac.uk/efo/EFO_0007816	http://purl.obolibrary.org/obo/GO_0097327
http://www.ebi.ac.uk/efo/EFO_0007867	http://purl.obolibrary.org/obo/GO_0097327
http://www.ebi.ac.uk/efo/EFO_0007868	http://purl.obolibrary.org/obo/GO_0097327
http://www.ebi.ac.uk/efo/EFO_0007965	http://purl.obolibrary.org/obo/GO_0097327
http://www.ebi.ac.uk/efo/EFO_0007925	http://purl.obolibrary.org/obo/GO_0097332
http://www.ebi.ac.uk/efo/EFO_0007755	http://purl.obolibrary.org/obo/OGMS_0000063
http://www.ebi.ac.uk/efo/EFO_0007610	http://www.ebi.ac.uk/efo/EFO_0002891
http://www.ebi.ac.uk/efo/EFO_0007610	http://www.ebi.ac.uk/efo/EFO_0001641
http://www.ebi.ac.uk/efo/EFO_0007610	http://www.ebi.ac.uk/efo/EFO_0002888
http://www.ebi.ac.uk/efo/EFO_0007916	http://purl.obolibrary.org/obo/GO_0036276
http://www.ebi.ac.uk/efo/EFO_0007917	http://purl.obolibrary.org/obo/GO_0036276
http://www.ebi.ac.uk/efo/EFO_0007661	http://purl.obolibrary.org/obo/GO_0036277
http://www.ebi.ac.uk/efo/EFO_0007943	http://www.ebi.ac.uk/efo/EFO_0004647
http://www.ebi.ac.uk/efo/EFO_0007919	http://www.ebi.ac.uk/efo/EFO_0005533
http://www.ebi.ac.uk/efo/EFO_0007536	http://purl.obolibrary.org/obo/MONDO_0001926
http://www.ebi.ac.uk/efo/EFO_0007536	http://www.ebi.ac.uk/efo/EFO_1000018
http://www.ebi.ac.uk/efo/EFO_0007664	http://www.ebi.ac.uk/efo/EFO_0000651
http://www.ebi.ac.uk/efo/EFO_0007634	http://purl.obolibrary.org/obo/HP_0000708
http://www.ebi.ac.uk/efo/EFO_0007706	http://purl.obolibrary.org/obo/HP_0000708
http://www.ebi.ac.uk/efo/EFO_0007940	http://purl.obolibrary.org/obo/HP_0002624
http://www.ebi.ac.uk/efo/EFO_0007879	http://purl.obolibrary.org/obo/HP_0008388
http://www.ebi.ac.uk/efo/EFO_0007887	http://purl.obolibrary.org/obo/HP_0025095
http://www.ebi.ac.uk/efo/EFO_0007511	http://purl.obolibrary.org/obo/MONDO_0021201
http://www.ebi.ac.uk/efo/EFO_0007511	http://purl.obolibrary.org/obo/MONDO_0000254
http://www.ebi.ac.uk/efo/EFO_0007544	http://purl.obolibrary.org/obo/MONDO_0019801
http://www.ebi.ac.uk/efo/EFO_0007544	http://www.ebi.ac.uk/efo/EFO_0005539
http://www.ebi.ac.uk/efo/EFO_0007544	http://purl.obolibrary.org/obo/MONDO_0002254
http://www.ebi.ac.uk/efo/EFO_0007547	http://www.ebi.ac.uk/efo/EFO_1001160
http://www.ebi.ac.uk/efo/EFO_0007547	http://purl.obolibrary.org/obo/MONDO_0002254
http://www.ebi.ac.uk/efo/EFO_0007542	http://www.ebi.ac.uk/efo/EFO_0005932
http://www.ebi.ac.uk/efo/EFO_0007542	http://www.ebi.ac.uk/efo/EFO_0009386
http://www.ebi.ac.uk/efo/EFO_0007928	http://www.ebi.ac.uk/efo/EFO_0004326
http://www.ebi.ac.uk/efo/EFO_0008003	http://www.ebi.ac.uk/efo/EFO_0004326
http://www.ebi.ac.uk/efo/EFO_0007602	http://www.ebi.ac.uk/efo/EFO_0001444
http://www.ebi.ac.uk/efo/EFO_0010049	http://www.ebi.ac.uk/efo/EFO_0006841
http://www.ebi.ac.uk/efo/EFO_0010049	http://www.ebi.ac.uk/efo/EFO_0001444
http://www.ebi.ac.uk/efo/EFO_0007616	http://www.ebi.ac.uk/efo/EFO_0001444
http://www.ebi.ac.uk/efo/EFO_0007622	http://www.ebi.ac.uk/efo/EFO_0001444
http://www.ebi.ac.uk/efo/EFO_0007631	http://www.ebi.ac.uk/efo/EFO_0001444
http://www.ebi.ac.uk/efo/EFO_0007639	http://www.ebi.ac.uk/efo/EFO_0001444
http://www.ebi.ac.uk/efo/EFO_0007878	http://www.ebi.ac.uk/efo/EFO_0001444
http://www.ebi.ac.uk/efo/EFO_0007648	http://www.ebi.ac.uk/efo/EFO_0001444
http://www.ebi.ac.uk/efo/EFO_0007658	http://www.ebi.ac.uk/efo/EFO_0001444
http://www.ebi.ac.uk/efo/EFO_0007911	http://www.ebi.ac.uk/efo/EFO_0001444
http://www.ebi.ac.uk/efo/EFO_0007826	http://www.ebi.ac.uk/efo/EFO_0001444
http://www.ebi.ac.uk/efo/EFO_0007675	http://www.ebi.ac.uk/efo/EFO_0001444
http://www.ebi.ac.uk/efo/EFO_0007680	http://www.ebi.ac.uk/efo/EFO_0001444
http://www.ebi.ac.uk/efo/EFO_0007998	http://www.ebi.ac.uk/efo/EFO_0001444
http://www.ebi.ac.uk/efo/EFO_0007743	http://www.ebi.ac.uk/efo/EFO_0001444
http://www.ebi.ac.uk/efo/EFO_0007745	http://www.ebi.ac.uk/efo/EFO_0001444
http://www.ebi.ac.uk/efo/EFO_0007747	http://www.ebi.ac.uk/efo/EFO_0001444
http://www.ebi.ac.uk/efo/EFO_0007764	http://www.ebi.ac.uk/efo/EFO_0001444
http://www.ebi.ac.uk/efo/EFO_0007765	http://www.ebi.ac.uk/efo/EFO_0001444
http://www.ebi.ac.uk/efo/EFO_0007770	http://www.ebi.ac.uk/efo/EFO_0001444
http://www.ebi.ac.uk/efo/EFO_0007771	http://www.ebi.ac.uk/efo/EFO_0001444
http://www.ebi.ac.uk/efo/EFO_0007773	http://www.ebi.ac.uk/efo/EFO_0001444
http://www.ebi.ac.uk/efo/EFO_0007774	http://www.ebi.ac.uk/efo/EFO_0001444
http://www.ebi.ac.uk/efo/EFO_0007775	http://www.ebi.ac.uk/efo/EFO_0001444
http://www.ebi.ac.uk/efo/EFO_0007776	http://www.ebi.ac.uk/efo/EFO_0001444
http://www.ebi.ac.uk/efo/EFO_0007780	http://www.ebi.ac.uk/efo/EFO_0001444
http://www.ebi.ac.uk/efo/EFO_0007784	http://www.ebi.ac.uk/efo/EFO_0001444
http://www.ebi.ac.uk/efo/EFO_0007786	http://www.ebi.ac.uk/efo/EFO_0001444
http://www.ebi.ac.uk/efo/EFO_0007794	http://www.ebi.ac.uk/efo/EFO_0001444
http://www.ebi.ac.uk/efo/EFO_0007797	http://www.ebi.ac.uk/efo/EFO_0001444
http://www.ebi.ac.uk/efo/EFO_0007807	http://www.ebi.ac.uk/efo/EFO_0001444
http://www.ebi.ac.uk/efo/EFO_0007813	http://www.ebi.ac.uk/efo/EFO_0001444
http://www.ebi.ac.uk/efo/EFO_0007817	http://www.ebi.ac.uk/efo/EFO_0001444
http://www.ebi.ac.uk/efo/EFO_0007818	http://www.ebi.ac.uk/efo/EFO_0001444
http://www.ebi.ac.uk/efo/EFO_0007819	http://www.ebi.ac.uk/efo/EFO_0001444
http://www.ebi.ac.uk/efo/EFO_0007821	http://www.ebi.ac.uk/efo/EFO_0001444
http://www.ebi.ac.uk/efo/EFO_0007836	http://www.ebi.ac.uk/efo/EFO_0001444
http://www.ebi.ac.uk/efo/EFO_0007841	http://www.ebi.ac.uk/efo/EFO_0001444
http://www.ebi.ac.uk/efo/EFO_0007862	http://www.ebi.ac.uk/efo/EFO_0001444
http://www.ebi.ac.uk/efo/EFO_0007863	http://www.ebi.ac.uk/efo/EFO_0001444
http://www.ebi.ac.uk/efo/EFO_0007864	http://www.ebi.ac.uk/efo/EFO_0001444
http://www.ebi.ac.uk/efo/EFO_0007881	http://www.ebi.ac.uk/efo/EFO_0001444
http://www.ebi.ac.uk/efo/EFO_0007960	http://www.ebi.ac.uk/efo/EFO_0001444
http://www.ebi.ac.uk/efo/EFO_0007889	http://www.ebi.ac.uk/efo/EFO_0001444
http://www.ebi.ac.uk/efo/EFO_0007891	http://www.ebi.ac.uk/efo/EFO_0001444
http://www.ebi.ac.uk/efo/EFO_0007905	http://www.ebi.ac.uk/efo/EFO_0001444
http://www.ebi.ac.uk/efo/EFO_0007909	http://www.ebi.ac.uk/efo/EFO_0001444
http://www.ebi.ac.uk/efo/EFO_0007910	http://www.ebi.ac.uk/efo/EFO_0001444
http://www.ebi.ac.uk/efo/EFO_0007932	http://www.ebi.ac.uk/efo/EFO_0001444
http://www.ebi.ac.uk/efo/EFO_0007936	http://www.ebi.ac.uk/efo/EFO_0001444
http://www.ebi.ac.uk/efo/EFO_0007938	http://www.ebi.ac.uk/efo/EFO_0001444
http://www.ebi.ac.uk/efo/EFO_0007939	http://www.ebi.ac.uk/efo/EFO_0001444
http://www.ebi.ac.uk/efo/EFO_0007941	http://www.ebi.ac.uk/efo/EFO_0001444
http://www.ebi.ac.uk/efo/EFO_0007942	http://www.ebi.ac.uk/efo/EFO_0001444
http://www.ebi.ac.uk/efo/EFO_0007946	http://www.ebi.ac.uk/efo/EFO_0001444
http://www.ebi.ac.uk/efo/EFO_0007961	http://www.ebi.ac.uk/efo/EFO_0001444
http://www.ebi.ac.uk/efo/EFO_0007962	http://www.ebi.ac.uk/efo/EFO_0001444
http://www.ebi.ac.uk/efo/EFO_0007963	http://www.ebi.ac.uk/efo/EFO_0001444
http://www.ebi.ac.uk/efo/EFO_0007964	http://www.ebi.ac.uk/efo/EFO_0001444
http://www.ebi.ac.uk/efo/EFO_0007967	http://www.ebi.ac.uk/efo/EFO_0001444
http://www.ebi.ac.uk/efo/EFO_0007968	http://www.ebi.ac.uk/efo/EFO_0001444
http://www.ebi.ac.uk/efo/EFO_0007970	http://www.ebi.ac.uk/efo/EFO_0001444
http://www.ebi.ac.uk/efo/EFO_0007971	http://www.ebi.ac.uk/efo/EFO_0001444
http://www.ebi.ac.uk/efo/EFO_0007972	http://www.ebi.ac.uk/efo/EFO_0001444
http://www.ebi.ac.uk/efo/EFO_0008002	http://www.ebi.ac.uk/efo/EFO_0001444
http://www.ebi.ac.uk/efo/EFO_0008005	http://www.ebi.ac.uk/efo/EFO_0001444
http://www.ebi.ac.uk/efo/EFO_0008006	http://www.ebi.ac.uk/efo/EFO_0001444
http://www.ebi.ac.uk/efo/EFO_0008009	http://www.ebi.ac.uk/efo/EFO_0001444
http://www.ebi.ac.uk/efo/EFO_0009680	http://purl.obolibrary.org/obo/MONDO_0015118
http://www.ebi.ac.uk/efo/EFO_0009680	http://www.ebi.ac.uk/efo/EFO_0009433
http://www.ebi.ac.uk/efo/EFO_0009680	http://purl.obolibrary.org/obo/MONDO_0002037
http://www.ebi.ac.uk/efo/EFO_0007534	http://www.ebi.ac.uk/efo/EFO_0007142
http://www.ebi.ac.uk/efo/EFO_0007534	http://purl.obolibrary.org/obo/MONDO_0024318
http://www.ebi.ac.uk/efo/EFO_0007534	http://purl.obolibrary.org/obo/MONDO_0018087
http://www.ebi.ac.uk/efo/EFO_0007534	http://www.ebi.ac.uk/efo/EFO_0001423
http://www.ebi.ac.uk/efo/EFO_0007546	http://www.ebi.ac.uk/efo/EFO_0007142
http://www.ebi.ac.uk/efo/EFO_0007546	http://purl.obolibrary.org/obo/MONDO_0020601
http://www.ebi.ac.uk/efo/EFO_0007546	http://purl.obolibrary.org/obo/MONDO_0015659
http://www.ebi.ac.uk/efo/EFO_0007546	http://www.ebi.ac.uk/efo/EFO_0001423
http://www.ebi.ac.uk/efo/EFO_0007539	http://www.ebi.ac.uk/efo/EFO_0007469
http://www.ebi.ac.uk/efo/EFO_0007539	http://purl.obolibrary.org/obo/MONDO_0024934
http://www.ebi.ac.uk/efo/EFO_0007539	http://www.ebi.ac.uk/efo/EFO_0005932
http://www.ebi.ac.uk/efo/EFO_0007688	http://www.ebi.ac.uk/efo/EFO_0001456
http://www.ebi.ac.uk/efo/EFO_0007691	http://www.ebi.ac.uk/efo/EFO_0007688
http://www.ebi.ac.uk/efo/EFO_0007691	http://www.ebi.ac.uk/efo/EFO_0003740
http://www.ebi.ac.uk/efo/EFO_0007692	http://www.ebi.ac.uk/efo/EFO_0009967
http://www.ebi.ac.uk/efo/EFO_0007692	http://www.ebi.ac.uk/efo/EFO_0003740
http://www.ebi.ac.uk/efo/EFO_0007693	http://www.ebi.ac.uk/efo/EFO_0009968
http://www.ebi.ac.uk/efo/EFO_0007693	http://www.ebi.ac.uk/efo/EFO_0003740
http://www.ebi.ac.uk/efo/EFO_0007593	http://www.ebi.ac.uk/efo/EFO_0004554
http://www.ebi.ac.uk/efo/EFO_0007783	http://www.ebi.ac.uk/efo/EFO_0004554
http://www.ebi.ac.uk/efo/EFO_0007882	http://www.ebi.ac.uk/efo/EFO_0004557
http://www.ebi.ac.uk/efo/EFO_0007687	http://www.ebi.ac.uk/efo/EFO_0002943
http://www.ebi.ac.uk/efo/EFO_0007687	http://www.ebi.ac.uk/efo/EFO_0001457
http://www.ebi.ac.uk/efo/EFO_0007687	http://www.ebi.ac.uk/efo/EFO_0002696
http://www.ebi.ac.uk/efo/EFO_0007689	http://www.ebi.ac.uk/efo/EFO_0007688
http://www.ebi.ac.uk/efo/EFO_0007689	http://www.ebi.ac.uk/efo/EFO_0002696
http://www.ebi.ac.uk/efo/EFO_0007690	http://www.ebi.ac.uk/efo/EFO_0009967
http://www.ebi.ac.uk/efo/EFO_0007690	http://www.ebi.ac.uk/efo/EFO_0002696
http://www.ebi.ac.uk/efo/EFO_0007982	http://www.ebi.ac.uk/efo/EFO_0007948
http://www.ebi.ac.uk/efo/EFO_0007983	http://www.ebi.ac.uk/efo/EFO_0007948
http://www.ebi.ac.uk/efo/EFO_0007787	http://www.ebi.ac.uk/efo/EFO_0005278
http://www.ebi.ac.uk/efo/EFO_0007701	http://www.ebi.ac.uk/efo/EFO_0003923
http://www.ebi.ac.uk/efo/EFO_0007702	http://www.ebi.ac.uk/efo/EFO_0003923
http://www.ebi.ac.uk/efo/EFO_0007933	http://www.ebi.ac.uk/efo/EFO_0003923
http://www.ebi.ac.uk/efo/EFO_0007620	http://www.ebi.ac.uk/efo/EFO_0004516
http://www.ebi.ac.uk/efo/EFO_0007621	http://www.ebi.ac.uk/efo/EFO_0004516
http://www.ebi.ac.uk/efo/EFO_0007636	http://www.ebi.ac.uk/efo/EFO_0006848
http://www.ebi.ac.uk/efo/EFO_0007660	http://www.ebi.ac.uk/efo/EFO_0007911
http://www.ebi.ac.uk/efo/EFO_0007660	http://www.ebi.ac.uk/efo/EFO_0006848
http://www.ebi.ac.uk/efo/EFO_0007663	http://www.ebi.ac.uk/efo/EFO_0007826
http://www.ebi.ac.uk/efo/EFO_0007663	http://www.ebi.ac.uk/efo/EFO_0006848
http://www.ebi.ac.uk/efo/EFO_0007679	http://www.ebi.ac.uk/efo/EFO_0006848
http://www.ebi.ac.uk/efo/EFO_0007700	http://www.ebi.ac.uk/efo/EFO_0007699
http://www.ebi.ac.uk/efo/EFO_0007700	http://www.ebi.ac.uk/efo/EFO_0006848
http://www.ebi.ac.uk/efo/EFO_0007704	http://www.ebi.ac.uk/efo/EFO_0006848
http://www.ebi.ac.uk/efo/EFO_0007705	http://www.ebi.ac.uk/efo/EFO_0006848
http://www.ebi.ac.uk/efo/EFO_0007781	http://www.ebi.ac.uk/efo/EFO_0006848
http://www.ebi.ac.uk/efo/EFO_0007795	http://www.ebi.ac.uk/efo/EFO_0006848
http://www.ebi.ac.uk/efo/EFO_0007798	http://www.ebi.ac.uk/efo/EFO_0007797
http://www.ebi.ac.uk/efo/EFO_0007798	http://www.ebi.ac.uk/efo/EFO_0006848
http://www.ebi.ac.uk/efo/EFO_0007799	http://www.ebi.ac.uk/efo/EFO_0007797
http://www.ebi.ac.uk/efo/EFO_0007799	http://www.ebi.ac.uk/efo/EFO_0006848
http://www.ebi.ac.uk/efo/EFO_0007802	http://www.ebi.ac.uk/efo/EFO_0006848
http://www.ebi.ac.uk/efo/EFO_0007803	http://www.ebi.ac.uk/efo/EFO_0006848
http://www.ebi.ac.uk/efo/EFO_0007830	http://www.ebi.ac.uk/efo/EFO_0006848
http://www.ebi.ac.uk/efo/EFO_0007835	http://www.ebi.ac.uk/efo/EFO_0006848
http://www.ebi.ac.uk/efo/EFO_0007860	http://www.ebi.ac.uk/efo/EFO_0006848
http://www.ebi.ac.uk/efo/EFO_0007865	http://www.ebi.ac.uk/efo/EFO_0006848
http://www.ebi.ac.uk/efo/EFO_0007869	http://www.ebi.ac.uk/efo/EFO_0006848
http://www.ebi.ac.uk/efo/EFO_0007927	http://www.ebi.ac.uk/efo/EFO_0006848
http://www.ebi.ac.uk/efo/EFO_0007969	http://www.ebi.ac.uk/efo/EFO_0006848
http://www.ebi.ac.uk/efo/EFO_0007979	http://www.ebi.ac.uk/efo/EFO_0006848
http://www.ebi.ac.uk/efo/EFO_0007956	http://www.ebi.ac.uk/efo/EFO_0004503
http://www.ebi.ac.uk/efo/EFO_0007986	http://www.ebi.ac.uk/efo/EFO_0004503
http://www.ebi.ac.uk/efo/EFO_0007854	http://www.ebi.ac.uk/efo/EFO_0004302
http://www.ebi.ac.uk/efo/EFO_0007999	http://www.ebi.ac.uk/efo/EFO_0004302
http://www.ebi.ac.uk/efo/EFO_0007978	http://www.ebi.ac.uk/efo/EFO_0005047
http://www.ebi.ac.uk/efo/EFO_0007615	http://www.ebi.ac.uk/efo/EFO_0005036
http://www.ebi.ac.uk/efo/EFO_0007984	http://www.ebi.ac.uk/efo/EFO_0005036
http://www.ebi.ac.uk/efo/EFO_0007985	http://www.ebi.ac.uk/efo/EFO_0005036
http://www.ebi.ac.uk/efo/EFO_0007628	http://www.ebi.ac.uk/efo/EFO_0006841
http://www.ebi.ac.uk/efo/EFO_0007744	http://www.ebi.ac.uk/efo/EFO_0006841
http://www.ebi.ac.uk/efo/EFO_0007740	http://www.ebi.ac.uk/efo/EFO_0004327
http://www.ebi.ac.uk/efo/EFO_0007741	http://www.ebi.ac.uk/efo/EFO_0004327
http://www.ebi.ac.uk/efo/EFO_0007742	http://www.ebi.ac.uk/efo/EFO_0004327
http://www.ebi.ac.uk/efo/EFO_0007885	http://www.ebi.ac.uk/efo/EFO_0004327
http://www.ebi.ac.uk/efo/EFO_0007800	http://www.ebi.ac.uk/efo/EFO_0005106
http://www.ebi.ac.uk/efo/EFO_0007789	http://www.ebi.ac.uk/efo/EFO_0004342
http://www.ebi.ac.uk/efo/EFO_0007788	http://www.ebi.ac.uk/efo/EFO_0004343
http://www.ebi.ac.uk/efo/EFO_0007769	http://www.ebi.ac.uk/efo/EFO_0007861
http://www.ebi.ac.uk/efo/EFO_0007699	http://www.ebi.ac.uk/efo/EFO_0004731
http://www.ebi.ac.uk/efo/EFO_0007814	http://www.ebi.ac.uk/efo/EFO_0004731
http://www.ebi.ac.uk/efo/EFO_0007849	http://www.ebi.ac.uk/efo/EFO_0004464
http://www.ebi.ac.uk/efo/EFO_0007849	http://www.ebi.ac.uk/efo/EFO_0004346
http://www.ebi.ac.uk/efo/EFO_0007646	http://www.ebi.ac.uk/efo/EFO_0006514
http://www.ebi.ac.uk/efo/EFO_0007646	http://www.ebi.ac.uk/efo/EFO_0004464
http://www.ebi.ac.uk/efo/EFO_0007738	http://www.ebi.ac.uk/efo/EFO_0004464
http://www.ebi.ac.uk/efo/EFO_0007746	http://www.ebi.ac.uk/efo/EFO_0004464
http://www.ebi.ac.uk/efo/EFO_0007980	http://www.ebi.ac.uk/efo/EFO_0004464
http://www.ebi.ac.uk/efo/EFO_0007707	http://www.ebi.ac.uk/efo/EFO_0006514
http://www.ebi.ac.uk/efo/EFO_0007707	http://www.ebi.ac.uk/efo/EFO_0004747
http://www.ebi.ac.uk/efo/EFO_0007708	http://www.ebi.ac.uk/efo/EFO_0006514
http://www.ebi.ac.uk/efo/EFO_0007708	http://www.ebi.ac.uk/efo/EFO_0004747
http://www.ebi.ac.uk/efo/EFO_0007852	http://www.ebi.ac.uk/efo/EFO_0004747
http://www.ebi.ac.uk/efo/EFO_0007937	http://www.ebi.ac.uk/efo/EFO_0004747
http://www.ebi.ac.uk/efo/EFO_0007901	http://www.ebi.ac.uk/efo/EFO_0004461
http://www.ebi.ac.uk/efo/EFO_0007902	http://www.ebi.ac.uk/efo/EFO_0004461
http://www.ebi.ac.uk/efo/EFO_0008037	http://www.ebi.ac.uk/efo/EFO_0004466
http://www.ebi.ac.uk/efo/EFO_0008000	http://www.ebi.ac.uk/efo/EFO_0004467
http://www.ebi.ac.uk/efo/EFO_0008001	http://www.ebi.ac.uk/efo/EFO_0004467
http://www.ebi.ac.uk/efo/EFO_0007737	http://www.ebi.ac.uk/efo/EFO_0004502
http://www.ebi.ac.uk/efo/EFO_0007591	http://www.ebi.ac.uk/efo/EFO_0004512
http://www.ebi.ac.uk/efo/EFO_0007629	http://www.ebi.ac.uk/efo/EFO_0004509
http://www.ebi.ac.uk/efo/EFO_0007790	http://www.ebi.ac.uk/efo/EFO_0004565
http://www.ebi.ac.uk/efo/EFO_0007790	http://www.ebi.ac.uk/efo/EFO_0006843
http://www.ebi.ac.uk/efo/EFO_0007791	http://www.ebi.ac.uk/efo/EFO_0007034
http://www.ebi.ac.uk/efo/EFO_0007837	http://www.ebi.ac.uk/efo/EFO_0007034
http://www.ebi.ac.uk/efo/EFO_0007772	http://www.ebi.ac.uk/efo/EFO_0004514
http://www.ebi.ac.uk/efo/EFO_0007872	http://www.ebi.ac.uk/efo/EFO_0004725
http://www.ebi.ac.uk/efo/EFO_0007886	http://www.ebi.ac.uk/efo/EFO_0007960
http://www.ebi.ac.uk/efo/EFO_0007886	http://www.ebi.ac.uk/efo/EFO_0004725
http://www.ebi.ac.uk/efo/EFO_0007966	http://www.ebi.ac.uk/efo/EFO_0004725
http://www.ebi.ac.uk/efo/EFO_0007649	http://www.ebi.ac.uk/efo/EFO_0004742
http://www.ebi.ac.uk/efo/EFO_0007934	http://www.ebi.ac.uk/efo/EFO_0004742
http://www.ebi.ac.uk/efo/EFO_0007947	http://www.ebi.ac.uk/efo/EFO_0004912
http://www.ebi.ac.uk/efo/EFO_0007947	http://www.ebi.ac.uk/efo/EFO_0004742
http://www.ebi.ac.uk/efo/EFO_0007929	http://www.ebi.ac.uk/efo/EFO_0004732
http://www.ebi.ac.uk/efo/EFO_0007929	http://www.ebi.ac.uk/efo/EFO_0004529
http://www.ebi.ac.uk/efo/EFO_0007930	http://www.ebi.ac.uk/efo/EFO_0004732
http://www.ebi.ac.uk/efo/EFO_0007930	http://www.ebi.ac.uk/efo/EFO_0004529
http://www.ebi.ac.uk/efo/EFO_0007931	http://www.ebi.ac.uk/efo/EFO_0004732
http://www.ebi.ac.uk/efo/EFO_0007931	http://www.ebi.ac.uk/efo/EFO_0004529
http://www.ebi.ac.uk/efo/EFO_0007681	http://www.ebi.ac.uk/efo/EFO_0004530
http://www.ebi.ac.uk/efo/EFO_0007655	http://www.ebi.ac.uk/efo/EFO_0004732
http://www.ebi.ac.uk/efo/EFO_0007655	http://www.ebi.ac.uk/efo/EFO_0004555
http://www.ebi.ac.uk/efo/EFO_0007812	http://www.ebi.ac.uk/efo/EFO_0004565
http://www.ebi.ac.uk/efo/EFO_0007677	http://www.ebi.ac.uk/efo/EFO_0004732
http://www.ebi.ac.uk/efo/EFO_0007848	http://www.ebi.ac.uk/efo/EFO_0004732
http://www.ebi.ac.uk/efo/EFO_0007650	http://www.ebi.ac.uk/efo/EFO_0004873
http://www.ebi.ac.uk/efo/EFO_0007993	http://www.ebi.ac.uk/efo/EFO_0004587
http://www.ebi.ac.uk/efo/EFO_0007804	http://www.ebi.ac.uk/efo/EFO_0004611
http://www.ebi.ac.uk/efo/EFO_0007805	http://www.ebi.ac.uk/efo/EFO_0004612
http://www.ebi.ac.uk/efo/EFO_0007630	http://www.ebi.ac.uk/efo/EFO_0004639
http://www.ebi.ac.uk/efo/EFO_0007656	http://www.ebi.ac.uk/efo/EFO_0007655
http://www.ebi.ac.uk/efo/EFO_0007656	http://www.ebi.ac.uk/efo/EFO_0006514
http://www.ebi.ac.uk/efo/EFO_0007657	http://www.ebi.ac.uk/efo/EFO_0007655
http://www.ebi.ac.uk/efo/EFO_0007657	http://www.ebi.ac.uk/efo/EFO_0006514
http://www.ebi.ac.uk/efo/EFO_0007709	http://www.ebi.ac.uk/efo/EFO_0006514
http://www.ebi.ac.uk/efo/EFO_0007801	http://www.ebi.ac.uk/efo/EFO_0004737
http://www.ebi.ac.uk/efo/EFO_0007893	http://www.ebi.ac.uk/efo/EFO_0004737
http://www.ebi.ac.uk/efo/EFO_0007894	http://www.ebi.ac.uk/efo/EFO_0004737
http://www.ebi.ac.uk/efo/EFO_0007895	http://www.ebi.ac.uk/efo/EFO_0004737
http://www.ebi.ac.uk/efo/EFO_0007896	http://www.ebi.ac.uk/efo/EFO_0004737
http://www.ebi.ac.uk/efo/EFO_0007897	http://www.ebi.ac.uk/efo/EFO_0004737
http://www.ebi.ac.uk/efo/EFO_0007898	http://www.ebi.ac.uk/efo/EFO_0004738
http://www.ebi.ac.uk/efo/EFO_0007899	http://www.ebi.ac.uk/efo/EFO_0004738
http://www.ebi.ac.uk/efo/EFO_0007890	http://www.ebi.ac.uk/efo/EFO_0004764
http://www.ebi.ac.uk/efo/EFO_0007840	http://www.ebi.ac.uk/efo/EFO_0008360
http://www.ebi.ac.uk/efo/EFO_0007908	http://www.ebi.ac.uk/efo/EFO_0008360
http://www.ebi.ac.uk/efo/EFO_0007944	http://www.ebi.ac.uk/efo/EFO_0008360
http://www.ebi.ac.uk/efo/EFO_0007827	http://www.ebi.ac.uk/efo/EFO_0004870
http://www.ebi.ac.uk/efo/EFO_0007828	http://www.ebi.ac.uk/efo/EFO_0004870
http://www.ebi.ac.uk/efo/EFO_0007875	http://www.ebi.ac.uk/efo/EFO_0004870
http://www.ebi.ac.uk/efo/EFO_0007876	http://www.ebi.ac.uk/efo/EFO_0004870
http://www.ebi.ac.uk/efo/EFO_0008080	http://www.ebi.ac.uk/efo/EFO_0006930
http://www.ebi.ac.uk/efo/EFO_0007990	http://www.ebi.ac.uk/efo/EFO_0004833
http://www.ebi.ac.uk/efo/EFO_0007994	http://www.ebi.ac.uk/efo/EFO_0004833
http://www.ebi.ac.uk/efo/EFO_0007997	http://www.ebi.ac.uk/efo/EFO_0007987
http://www.ebi.ac.uk/efo/EFO_0007903	http://www.ebi.ac.uk/efo/EFO_0004838
http://www.ebi.ac.uk/efo/EFO_0007739	http://www.ebi.ac.uk/efo/EFO_0004840
http://www.ebi.ac.uk/efo/EFO_0007991	http://www.ebi.ac.uk/efo/EFO_0004842
http://www.ebi.ac.uk/efo/EFO_0007996	http://www.ebi.ac.uk/efo/EFO_0004842
http://www.ebi.ac.uk/efo/EFO_0008038	http://www.ebi.ac.uk/efo/EFO_0004844
http://www.ebi.ac.uk/efo/EFO_0007900	http://www.ebi.ac.uk/efo/EFO_0004857
http://www.ebi.ac.uk/efo/EFO_0007703	http://www.ebi.ac.uk/efo/EFO_0004866
http://www.ebi.ac.uk/efo/EFO_0007793	http://www.ebi.ac.uk/efo/EFO_0005000
http://www.ebi.ac.uk/efo/EFO_0007559	http://www.ebi.ac.uk/efo/EFO_0005066
http://www.ebi.ac.uk/efo/EFO_0007992	http://www.ebi.ac.uk/efo/EFO_0005090
http://www.ebi.ac.uk/efo/EFO_0007995	http://www.ebi.ac.uk/efo/EFO_0005090
http://www.ebi.ac.uk/efo/EFO_0007989	http://www.ebi.ac.uk/efo/EFO_0005091
http://www.ebi.ac.uk/efo/EFO_0008039	http://www.ebi.ac.uk/efo/EFO_0005093
http://www.ebi.ac.uk/efo/EFO_0007760	http://www.ebi.ac.uk/efo/EFO_0005110
http://www.ebi.ac.uk/efo/EFO_0007761	http://www.ebi.ac.uk/efo/EFO_0005110
http://www.ebi.ac.uk/efo/EFO_0007973	http://www.ebi.ac.uk/efo/EFO_0005110
http://www.ebi.ac.uk/efo/EFO_0007974	http://www.ebi.ac.uk/efo/EFO_0005110
http://www.ebi.ac.uk/efo/EFO_0007975	http://www.ebi.ac.uk/efo/EFO_0005110
http://www.ebi.ac.uk/efo/EFO_0007976	http://www.ebi.ac.uk/efo/EFO_0005110
http://www.ebi.ac.uk/efo/EFO_0007977	http://www.ebi.ac.uk/efo/EFO_0005110
http://www.ebi.ac.uk/efo/EFO_0007635	http://www.ebi.ac.uk/efo/EFO_0005115
http://www.ebi.ac.uk/efo/EFO_0007777	http://www.ebi.ac.uk/efo/EFO_0005115
http://www.ebi.ac.uk/efo/EFO_0008004	http://www.ebi.ac.uk/efo/EFO_0005115
http://www.ebi.ac.uk/efo/EFO_0007651	http://www.ebi.ac.uk/efo/EFO_0005116
http://www.ebi.ac.uk/efo/EFO_0007778	http://www.ebi.ac.uk/efo/EFO_0005116
http://www.ebi.ac.uk/efo/EFO_0007935	http://www.ebi.ac.uk/efo/EFO_0005116
http://www.ebi.ac.uk/efo/EFO_0007957	http://www.ebi.ac.uk/efo/EFO_0005116
http://www.ebi.ac.uk/efo/EFO_0007550	http://www.ebi.ac.uk/efo/EFO_0005397
http://www.ebi.ac.uk/efo/EFO_0007697	http://www.ebi.ac.uk/efo/EFO_0005420
http://www.ebi.ac.uk/efo/EFO_0007871	http://www.ebi.ac.uk/efo/EFO_0005658
http://www.ebi.ac.uk/efo/EFO_0007763	http://www.ebi.ac.uk/efo/EFO_0005680
http://www.ebi.ac.uk/efo/EFO_0007873	http://www.ebi.ac.uk/efo/EFO_0005890
http://www.ebi.ac.uk/efo/EFO_0007892	http://www.ebi.ac.uk/efo/EFO_0007958
http://www.ebi.ac.uk/efo/EFO_0007959	http://www.ebi.ac.uk/efo/EFO_0007958
http://www.ebi.ac.uk/efo/EFO_0007853	http://www.ebi.ac.uk/efo/EFO_0006317
http://www.ebi.ac.uk/efo/EFO_0007678	http://www.ebi.ac.uk/efo/EFO_0008111
http://www.ebi.ac.uk/efo/EFO_0007759	http://www.ebi.ac.uk/efo/EFO_0006811
http://www.ebi.ac.uk/efo/EFO_0007762	http://www.ebi.ac.uk/efo/EFO_0006811
http://www.ebi.ac.uk/efo/EFO_0007619	http://www.ebi.ac.uk/efo/EFO_0006882
http://www.ebi.ac.uk/efo/EFO_0007877	http://www.ebi.ac.uk/efo/EFO_0006946
http://www.ebi.ac.uk/efo/EFO_0007850	http://www.ebi.ac.uk/efo/EFO_0007009
http://www.ebi.ac.uk/efo/EFO_0007792	http://www.ebi.ac.uk/efo/EFO_0007010
http://www.ebi.ac.uk/efo/EFO_0007907	http://www.ebi.ac.uk/efo/EFO_0007010
http://www.ebi.ac.uk/efo/EFO_0007575	http://www.ebi.ac.uk/efo/EFO_0007574
http://www.ebi.ac.uk/efo/EFO_0007576	http://www.ebi.ac.uk/efo/EFO_0007574
http://www.ebi.ac.uk/efo/EFO_0007577	http://www.ebi.ac.uk/efo/EFO_0007574
http://www.ebi.ac.uk/efo/EFO_0007578	http://www.ebi.ac.uk/efo/EFO_0007574
http://www.ebi.ac.uk/efo/EFO_0007579	http://www.ebi.ac.uk/efo/EFO_0007574
http://www.ebi.ac.uk/efo/EFO_0007580	http://www.ebi.ac.uk/efo/EFO_0007574
http://www.ebi.ac.uk/efo/EFO_0007581	http://www.ebi.ac.uk/efo/EFO_0007574
http://www.ebi.ac.uk/efo/EFO_0007582	http://www.ebi.ac.uk/efo/EFO_0007574
http://www.ebi.ac.uk/efo/EFO_0007583	http://www.ebi.ac.uk/efo/EFO_0007574
http://www.ebi.ac.uk/efo/EFO_0007584	http://www.ebi.ac.uk/efo/EFO_0007574
http://www.ebi.ac.uk/efo/EFO_0007719	http://www.ebi.ac.uk/efo/EFO_0007717
http://www.ebi.ac.uk/efo/EFO_0007720	http://www.ebi.ac.uk/efo/EFO_0007717
http://www.ebi.ac.uk/efo/EFO_0007722	http://www.ebi.ac.uk/efo/EFO_0007717
http://www.ebi.ac.uk/efo/EFO_0007551	http://www.ebi.ac.uk/efo/EFO_0007550
http://www.ebi.ac.uk/efo/EFO_0007552	http://www.ebi.ac.uk/efo/EFO_0007550
http://www.ebi.ac.uk/efo/EFO_0007553	http://www.ebi.ac.uk/efo/EFO_0007550
http://www.ebi.ac.uk/efo/EFO_0007555	http://www.ebi.ac.uk/efo/EFO_0007554
http://www.ebi.ac.uk/efo/EFO_0007556	http://www.ebi.ac.uk/efo/EFO_0007555
http://www.ebi.ac.uk/efo/EFO_0007557	http://www.ebi.ac.uk/efo/EFO_0007555
http://www.ebi.ac.uk/efo/EFO_0007558	http://www.ebi.ac.uk/efo/EFO_0007555
http://www.ebi.ac.uk/efo/EFO_0007560	http://www.ebi.ac.uk/efo/EFO_0007559
http://www.ebi.ac.uk/efo/EFO_0007563	http://www.ebi.ac.uk/efo/EFO_0007559
http://www.ebi.ac.uk/efo/EFO_0007565	http://www.ebi.ac.uk/efo/EFO_0007559
http://www.ebi.ac.uk/efo/EFO_0007569	http://www.ebi.ac.uk/efo/EFO_0007559
http://www.ebi.ac.uk/efo/EFO_0007561	http://www.ebi.ac.uk/efo/EFO_0007560
http://www.ebi.ac.uk/efo/EFO_0007562	http://www.ebi.ac.uk/efo/EFO_0007560
http://www.ebi.ac.uk/efo/EFO_0007564	http://www.ebi.ac.uk/efo/EFO_0007563
http://www.ebi.ac.uk/efo/EFO_0007566	http://www.ebi.ac.uk/efo/EFO_0007565
http://www.ebi.ac.uk/efo/EFO_0007567	http://www.ebi.ac.uk/efo/EFO_0007565
http://www.ebi.ac.uk/efo/EFO_0007568	http://www.ebi.ac.uk/efo/EFO_0007565
http://www.ebi.ac.uk/efo/EFO_0007571	http://www.ebi.ac.uk/efo/EFO_0007570
http://www.ebi.ac.uk/efo/EFO_0007572	http://www.ebi.ac.uk/efo/EFO_0007570
http://www.ebi.ac.uk/efo/EFO_0007573	http://www.ebi.ac.uk/efo/EFO_0007570
http://www.ebi.ac.uk/efo/EFO_0007606	http://www.ebi.ac.uk/efo/EFO_0007605
http://www.ebi.ac.uk/efo/EFO_0007614	http://www.ebi.ac.uk/efo/EFO_0010049
http://www.ebi.ac.uk/efo/EFO_0007617	http://www.ebi.ac.uk/efo/EFO_0007616
http://www.ebi.ac.uk/efo/EFO_0007618	http://www.ebi.ac.uk/efo/EFO_0007616
http://www.ebi.ac.uk/efo/EFO_0007638	http://www.ebi.ac.uk/efo/EFO_0007637
http://www.ebi.ac.uk/efo/EFO_0007645	http://www.ebi.ac.uk/efo/EFO_0007878
http://www.ebi.ac.uk/efo/EFO_0007653	http://www.ebi.ac.uk/efo/EFO_0007652
http://www.ebi.ac.uk/efo/EFO_0007654	http://www.ebi.ac.uk/efo/EFO_0007652
http://www.ebi.ac.uk/efo/EFO_0007659	http://www.ebi.ac.uk/efo/EFO_0007658
http://www.ebi.ac.uk/efo/EFO_0007698	http://www.ebi.ac.uk/efo/EFO_0007658
http://www.ebi.ac.uk/efo/EFO_0007756	http://www.ebi.ac.uk/efo/EFO_0007658
http://www.ebi.ac.uk/efo/EFO_0007912	http://www.ebi.ac.uk/efo/EFO_0007911
http://www.ebi.ac.uk/efo/EFO_0007913	http://www.ebi.ac.uk/efo/EFO_0007911
http://www.ebi.ac.uk/efo/EFO_0007914	http://www.ebi.ac.uk/efo/EFO_0007911
http://www.ebi.ac.uk/efo/EFO_0007915	http://www.ebi.ac.uk/efo/EFO_0007911
http://www.ebi.ac.uk/efo/EFO_0007665	http://www.ebi.ac.uk/efo/EFO_0007664
http://www.ebi.ac.uk/efo/EFO_0007666	http://www.ebi.ac.uk/efo/EFO_0007664
http://www.ebi.ac.uk/efo/EFO_0007667	http://www.ebi.ac.uk/efo/EFO_0007664
http://www.ebi.ac.uk/efo/EFO_0007668	http://www.ebi.ac.uk/efo/EFO_0007664
http://www.ebi.ac.uk/efo/EFO_0007669	http://www.ebi.ac.uk/efo/EFO_0007664
http://www.ebi.ac.uk/efo/EFO_0007670	http://www.ebi.ac.uk/efo/EFO_0007664
http://www.ebi.ac.uk/efo/EFO_0007671	http://www.ebi.ac.uk/efo/EFO_0007664
http://www.ebi.ac.uk/efo/EFO_0007672	http://www.ebi.ac.uk/efo/EFO_0007664
http://www.ebi.ac.uk/efo/EFO_0007673	http://www.ebi.ac.uk/efo/EFO_0007664
http://www.ebi.ac.uk/efo/EFO_0007674	http://www.ebi.ac.uk/efo/EFO_0007664
http://www.ebi.ac.uk/efo/EFO_0009967	http://www.ebi.ac.uk/efo/EFO_0007688
http://www.ebi.ac.uk/efo/EFO_0009968	http://www.ebi.ac.uk/efo/EFO_0007688
http://www.ebi.ac.uk/efo/EFO_0007785	http://www.ebi.ac.uk/efo/EFO_0007702
http://www.ebi.ac.uk/efo/EFO_0007710	http://www.ebi.ac.uk/efo/EFO_0007998
http://www.ebi.ac.uk/efo/EFO_0007718	http://www.ebi.ac.uk/efo/EFO_0007716
http://www.ebi.ac.uk/efo/EFO_0007721	http://www.ebi.ac.uk/efo/EFO_0007716
http://www.ebi.ac.uk/efo/EFO_0007723	http://www.ebi.ac.uk/efo/EFO_0007716
http://www.ebi.ac.uk/efo/EFO_0007724	http://www.ebi.ac.uk/efo/EFO_0007716
http://www.ebi.ac.uk/efo/EFO_0007753	http://www.ebi.ac.uk/efo/EFO_0007874
http://www.ebi.ac.uk/efo/EFO_0007874	http://www.ebi.ac.uk/efo/EFO_0007882
http://www.ebi.ac.uk/efo/EFO_0007757	http://www.ebi.ac.uk/efo/EFO_0007756
http://www.ebi.ac.uk/efo/EFO_0007758	http://www.ebi.ac.uk/efo/EFO_0007756
http://www.ebi.ac.uk/efo/EFO_0007945	http://www.ebi.ac.uk/efo/EFO_0007795
http://www.ebi.ac.uk/efo/EFO_0007810	http://www.ebi.ac.uk/efo/EFO_0007812
http://www.ebi.ac.uk/efo/EFO_0007811	http://www.ebi.ac.uk/efo/EFO_0007812
http://www.ebi.ac.uk/efo/EFO_0007822	http://www.ebi.ac.uk/efo/EFO_0007821
http://www.ebi.ac.uk/efo/EFO_0007823	http://www.ebi.ac.uk/efo/EFO_0007821
http://www.ebi.ac.uk/efo/EFO_0007824	http://www.ebi.ac.uk/efo/EFO_0007821
http://www.ebi.ac.uk/efo/EFO_0007825	http://www.ebi.ac.uk/efo/EFO_0007821
http://www.ebi.ac.uk/efo/EFO_0007906	http://www.ebi.ac.uk/efo/EFO_0007821
http://www.ebi.ac.uk/efo/EFO_0007842	http://www.ebi.ac.uk/efo/EFO_0007841
http://www.ebi.ac.uk/efo/EFO_0007843	http://www.ebi.ac.uk/efo/EFO_0007841
http://www.ebi.ac.uk/efo/EFO_0007844	http://www.ebi.ac.uk/efo/EFO_0007841
http://www.ebi.ac.uk/efo/EFO_0007845	http://www.ebi.ac.uk/efo/EFO_0007841
http://www.ebi.ac.uk/efo/EFO_0007847	http://www.ebi.ac.uk/efo/EFO_0007841
http://www.ebi.ac.uk/efo/EFO_0007855	http://www.ebi.ac.uk/efo/EFO_0007841
http://www.ebi.ac.uk/efo/EFO_0007856	http://www.ebi.ac.uk/efo/EFO_0007841
http://www.ebi.ac.uk/efo/EFO_0007857	http://www.ebi.ac.uk/efo/EFO_0007841
http://www.ebi.ac.uk/efo/EFO_0007858	http://www.ebi.ac.uk/efo/EFO_0007841
http://www.ebi.ac.uk/efo/EFO_0007955	http://www.ebi.ac.uk/efo/EFO_0007841
http://www.ebi.ac.uk/efo/EFO_0007883	http://www.ebi.ac.uk/efo/EFO_0007882
http://www.ebi.ac.uk/efo/EFO_0007884	http://www.ebi.ac.uk/efo/EFO_0007882
http://www.ebi.ac.uk/efo/EFO_0007904	http://www.ebi.ac.uk/efo/EFO_0008422
http://www.ebi.ac.uk/efo/EFO_0008010	http://www.ebi.ac.uk/efo/EFO_0007937
http://www.ebi.ac.uk/efo/EFO_0008011	http://www.ebi.ac.uk/efo/EFO_0007937
http://www.ebi.ac.uk/efo/EFO_0008012	http://www.ebi.ac.uk/efo/EFO_0007937
http://www.ebi.ac.uk/efo/EFO_0008013	http://www.ebi.ac.uk/efo/EFO_0007937
http://www.ebi.ac.uk/efo/EFO_0008014	http://www.ebi.ac.uk/efo/EFO_0007937
http://www.ebi.ac.uk/efo/EFO_0008015	http://www.ebi.ac.uk/efo/EFO_0007937
http://www.ebi.ac.uk/efo/EFO_0008016	http://www.ebi.ac.uk/efo/EFO_0007937
http://www.ebi.ac.uk/efo/EFO_0008017	http://www.ebi.ac.uk/efo/EFO_0007937
http://www.ebi.ac.uk/efo/EFO_0008018	http://www.ebi.ac.uk/efo/EFO_0007937
http://www.ebi.ac.uk/efo/EFO_0008019	http://www.ebi.ac.uk/efo/EFO_0007937
http://www.ebi.ac.uk/efo/EFO_0008020	http://www.ebi.ac.uk/efo/EFO_0007937
http://www.ebi.ac.uk/efo/EFO_0008021	http://www.ebi.ac.uk/efo/EFO_0007937
http://www.ebi.ac.uk/efo/EFO_0008022	http://www.ebi.ac.uk/efo/EFO_0007937
http://www.ebi.ac.uk/efo/EFO_0008023	http://www.ebi.ac.uk/efo/EFO_0007937
http://www.ebi.ac.uk/efo/EFO_0008024	http://www.ebi.ac.uk/efo/EFO_0007937
http://www.ebi.ac.uk/efo/EFO_0008025	http://www.ebi.ac.uk/efo/EFO_0007937
http://www.ebi.ac.uk/efo/EFO_0008026	http://www.ebi.ac.uk/efo/EFO_0007937
http://www.ebi.ac.uk/efo/EFO_0008027	http://www.ebi.ac.uk/efo/EFO_0007937
http://www.ebi.ac.uk/efo/EFO_0008028	http://www.ebi.ac.uk/efo/EFO_0007937
http://www.ebi.ac.uk/efo/EFO_0008029	http://www.ebi.ac.uk/efo/EFO_0007937
http://www.ebi.ac.uk/efo/EFO_0008030	http://www.ebi.ac.uk/efo/EFO_0007937
http://www.ebi.ac.uk/efo/EFO_0008031	http://www.ebi.ac.uk/efo/EFO_0007937
http://www.ebi.ac.uk/efo/EFO_0008032	http://www.ebi.ac.uk/efo/EFO_0007937
http://www.ebi.ac.uk/efo/EFO_0008033	http://www.ebi.ac.uk/efo/EFO_0007937
http://www.ebi.ac.uk/efo/EFO_0008034	http://www.ebi.ac.uk/efo/EFO_0007937
http://www.ebi.ac.uk/efo/EFO_0008035	http://www.ebi.ac.uk/efo/EFO_0007937
http://www.ebi.ac.uk/efo/EFO_0008040	http://www.ebi.ac.uk/efo/EFO_0007937
http://www.ebi.ac.uk/efo/EFO_0008041	http://www.ebi.ac.uk/efo/EFO_0007937
http://www.ebi.ac.uk/efo/EFO_0008042	http://www.ebi.ac.uk/efo/EFO_0007937
http://www.ebi.ac.uk/efo/EFO_0008043	http://www.ebi.ac.uk/efo/EFO_0007937
http://www.ebi.ac.uk/efo/EFO_0008044	http://www.ebi.ac.uk/efo/EFO_0007937
http://www.ebi.ac.uk/efo/EFO_0008045	http://www.ebi.ac.uk/efo/EFO_0007937
http://www.ebi.ac.uk/efo/EFO_0008046	http://www.ebi.ac.uk/efo/EFO_0007937
http://www.ebi.ac.uk/efo/EFO_0008047	http://www.ebi.ac.uk/efo/EFO_0007937
http://www.ebi.ac.uk/efo/EFO_0008048	http://www.ebi.ac.uk/efo/EFO_0007937
http://www.ebi.ac.uk/efo/EFO_0008049	http://www.ebi.ac.uk/efo/EFO_0007937
http://www.ebi.ac.uk/efo/EFO_0008050	http://www.ebi.ac.uk/efo/EFO_0007937
http://www.ebi.ac.uk/efo/EFO_0008051	http://www.ebi.ac.uk/efo/EFO_0007937
http://www.ebi.ac.uk/efo/EFO_0008052	http://www.ebi.ac.uk/efo/EFO_0007937
http://www.ebi.ac.uk/efo/EFO_0008053	http://www.ebi.ac.uk/efo/EFO_0007937
http://www.ebi.ac.uk/efo/EFO_0008054	http://www.ebi.ac.uk/efo/EFO_0007937
http://www.ebi.ac.uk/efo/EFO_0008055	http://www.ebi.ac.uk/efo/EFO_0007937
http://www.ebi.ac.uk/efo/EFO_0008056	http://www.ebi.ac.uk/efo/EFO_0007937
http://www.ebi.ac.uk/efo/EFO_0008057	http://www.ebi.ac.uk/efo/EFO_0007937
http://www.ebi.ac.uk/efo/EFO_0008058	http://www.ebi.ac.uk/efo/EFO_0007937
http://www.ebi.ac.uk/efo/EFO_0008059	http://www.ebi.ac.uk/efo/EFO_0007937
http://www.ebi.ac.uk/efo/EFO_0008060	http://www.ebi.ac.uk/efo/EFO_0007937
http://www.ebi.ac.uk/efo/EFO_0008061	http://www.ebi.ac.uk/efo/EFO_0007937
http://www.ebi.ac.uk/efo/EFO_0008062	http://www.ebi.ac.uk/efo/EFO_0007937
http://www.ebi.ac.uk/efo/EFO_0008063	http://www.ebi.ac.uk/efo/EFO_0007937
http://www.ebi.ac.uk/efo/EFO_0008064	http://www.ebi.ac.uk/efo/EFO_0007937
http://www.ebi.ac.uk/efo/EFO_0008065	http://www.ebi.ac.uk/efo/EFO_0007937
http://www.ebi.ac.uk/efo/EFO_0008066	http://www.ebi.ac.uk/efo/EFO_0007937
http://www.ebi.ac.uk/efo/EFO_0008067	http://www.ebi.ac.uk/efo/EFO_0007937
http://www.ebi.ac.uk/efo/EFO_0008068	http://www.ebi.ac.uk/efo/EFO_0007937
http://www.ebi.ac.uk/efo/EFO_0008069	http://www.ebi.ac.uk/efo/EFO_0007937
http://www.ebi.ac.uk/efo/EFO_0008070	http://www.ebi.ac.uk/efo/EFO_0007937
http://www.ebi.ac.uk/efo/EFO_0008071	http://www.ebi.ac.uk/efo/EFO_0007937
http://www.ebi.ac.uk/efo/EFO_0008072	http://www.ebi.ac.uk/efo/EFO_0007937
http://www.ebi.ac.uk/efo/EFO_0008073	http://www.ebi.ac.uk/efo/EFO_0007937
http://www.ebi.ac.uk/efo/EFO_0008074	http://www.ebi.ac.uk/efo/EFO_0007937
http://www.ebi.ac.uk/efo/EFO_0008075	http://www.ebi.ac.uk/efo/EFO_0007937
http://www.ebi.ac.uk/efo/EFO_0008076	http://www.ebi.ac.uk/efo/EFO_0007937
http://www.ebi.ac.uk/efo/EFO_0008077	http://www.ebi.ac.uk/efo/EFO_0007937
http://www.ebi.ac.uk/efo/EFO_0008078	http://www.ebi.ac.uk/efo/EFO_0007937
http://www.ebi.ac.uk/efo/EFO_0008079	http://www.ebi.ac.uk/efo/EFO_0007937
http://www.ebi.ac.uk/efo/EFO_0008555	http://www.ebi.ac.uk/efo/EFO_0005681
http://www.ebi.ac.uk/efo/EFO_0008557	http://www.ebi.ac.uk/efo/EFO_0005681
http://www.ebi.ac.uk/efo/EFO_0008558	http://www.ebi.ac.uk/efo/EFO_0005681
http://www.ebi.ac.uk/efo/EFO_0008556	http://www.ebi.ac.uk/efo/EFO_0008555
http://www.ebi.ac.uk/efo/EFO_0008556	http://www.ebi.ac.uk/efo/EFO_0003106
http://www.ebi.ac.uk/efo/EFO_0008584	http://www.ebi.ac.uk/efo/EFO_0000612
http://www.ebi.ac.uk/efo/EFO_0008492	http://www.ebi.ac.uk/efo/EFO_0003869
http://www.ebi.ac.uk/efo/EFO_0008526	http://www.ebi.ac.uk/efo/EFO_0000474
http://www.ebi.ac.uk/efo/EFO_0008495	http://purl.obolibrary.org/obo/MONDO_0021191
http://www.ebi.ac.uk/efo/EFO_0008495	http://purl.obolibrary.org/obo/MONDO_0020687
http://www.ebi.ac.uk/efo/EFO_0008495	http://purl.obolibrary.org/obo/MONDO_0003478
http://www.ebi.ac.uk/efo/EFO_0008495	http://www.ebi.ac.uk/efo/EFO_1000654
http://www.ebi.ac.uk/efo/EFO_0008495	http://www.ebi.ac.uk/efo/EFO_1000028
http://www.ebi.ac.uk/efo/EFO_0008536	http://www.ebi.ac.uk/efo/EFO_0000717
http://www.ebi.ac.uk/efo/EFO_0008537	http://www.ebi.ac.uk/efo/EFO_0000717
http://www.ebi.ac.uk/efo/EFO_0008590	http://www.ebi.ac.uk/efo/EFO_0000270
http://www.ebi.ac.uk/efo/EFO_0008502	http://www.ebi.ac.uk/efo/EFO_0000178
http://www.ebi.ac.uk/efo/EFO_0008622	http://www.ebi.ac.uk/efo/EFO_0009549
http://www.ebi.ac.uk/efo/EFO_0008622	http://www.ebi.ac.uk/efo/EFO_0000662
http://www.ebi.ac.uk/efo/EFO_0008622	http://www.ebi.ac.uk/efo/EFO_0003863
http://www.ebi.ac.uk/efo/EFO_0008518	http://purl.obolibrary.org/obo/MONDO_0002254
http://www.ebi.ac.uk/efo/EFO_0008518	http://www.ebi.ac.uk/efo/EFO_0004145
http://www.ebi.ac.uk/efo/EFO_0008518	http://www.ebi.ac.uk/efo/EFO_0005755
http://www.ebi.ac.uk/efo/EFO_1002024	http://www.ebi.ac.uk/efo/EFO_1001476
http://www.ebi.ac.uk/efo/EFO_0008613	http://www.ebi.ac.uk/efo/EFO_0004719
http://www.ebi.ac.uk/efo/EFO_0008623	http://www.ebi.ac.uk/efo/EFO_0004247
http://www.ebi.ac.uk/efo/EFO_0008587	http://purl.obolibrary.org/obo/MONDO_0002025
http://www.ebi.ac.uk/efo/EFO_0008587	http://www.ebi.ac.uk/efo/EFO_0000677
http://www.ebi.ac.uk/efo/EFO_0008572	http://www.ebi.ac.uk/efo/EFO_0001069
http://www.ebi.ac.uk/efo/EFO_0008532	http://www.ebi.ac.uk/efo/EFO_0000398
http://www.ebi.ac.uk/efo/EFO_0008349	http://purl.obolibrary.org/obo/HP_0002902
http://www.ebi.ac.uk/efo/EFO_0008627	http://www.ebi.ac.uk/efo/EFO_0003966
http://www.ebi.ac.uk/efo/EFO_0008575	http://www.ebi.ac.uk/efo/EFO_0004259
http://www.ebi.ac.uk/efo/EFO_0008569	http://www.ebi.ac.uk/efo/EFO_0005878
http://www.ebi.ac.uk/efo/EFO_0008570	http://www.ebi.ac.uk/efo/EFO_0005878
http://www.ebi.ac.uk/efo/EFO_0008507	http://www.ebi.ac.uk/efo/EFO_1000023
http://www.ebi.ac.uk/efo/EFO_0008507	http://www.ebi.ac.uk/efo/EFO_1001986
http://www.ebi.ac.uk/efo/EFO_0008507	http://www.ebi.ac.uk/efo/EFO_1000025
http://www.ebi.ac.uk/efo/EFO_0008614	http://www.ebi.ac.uk/efo/EFO_0004705
http://www.ebi.ac.uk/efo/EFO_0008610	http://www.ebi.ac.uk/efo/EFO_1000680
http://www.ebi.ac.uk/efo/EFO_0008611	http://www.ebi.ac.uk/efo/EFO_1000680
http://www.ebi.ac.uk/efo/EFO_0008612	http://www.ebi.ac.uk/efo/EFO_1000680
http://www.ebi.ac.uk/efo/EFO_0008324	http://purl.obolibrary.org/obo/GO_0042493
http://www.ebi.ac.uk/efo/EFO_0008348	http://purl.obolibrary.org/obo/GO_0042493
http://www.ebi.ac.uk/efo/EFO_0008395	http://purl.obolibrary.org/obo/GO_0042493
http://www.ebi.ac.uk/efo/EFO_0008459	http://purl.obolibrary.org/obo/GO_0042493
http://www.ebi.ac.uk/efo/EFO_0008344	http://purl.obolibrary.org/obo/GO_0050896
http://www.ebi.ac.uk/efo/EFO_0008396	http://purl.obolibrary.org/obo/GO_0050896
http://www.ebi.ac.uk/efo/EFO_0008397	http://purl.obolibrary.org/obo/GO_0050896
http://www.ebi.ac.uk/efo/EFO_0008483	http://purl.obolibrary.org/obo/GO_0050896
http://www.ebi.ac.uk/efo/EFO_0008562	http://www.ebi.ac.uk/efo/EFO_0002948
http://www.ebi.ac.uk/efo/EFO_0008391	http://www.ebi.ac.uk/efo/EFO_0004555
http://www.ebi.ac.uk/efo/EFO_0008391	http://purl.obolibrary.org/obo/CHEBI_24621
http://www.ebi.ac.uk/efo/EFO_0008392	http://www.ebi.ac.uk/efo/EFO_0004730
http://www.ebi.ac.uk/efo/EFO_0008392	http://purl.obolibrary.org/obo/CHEBI_24621
http://www.ebi.ac.uk/efo/EFO_0008438	http://www.ebi.ac.uk/efo/EFO_0004730
http://www.ebi.ac.uk/efo/EFO_0008438	http://purl.obolibrary.org/obo/CHEBI_24621
http://www.ebi.ac.uk/efo/EFO_0008511	http://www.orpha.net/ORDO/Orphanet_1531
http://www.ebi.ac.uk/efo/EFO_0008458	http://www.ebi.ac.uk/efo/EFO_0001444
http://www.ebi.ac.uk/efo/EFO_0008458	http://purl.obolibrary.org/obo/CHEBI_61057
http://www.ebi.ac.uk/efo/EFO_0008479	http://purl.obolibrary.org/obo/CHEBI_16991
http://www.ebi.ac.uk/efo/EFO_0008480	http://purl.obolibrary.org/obo/CHEBI_16991
http://www.ebi.ac.uk/efo/EFO_0008481	http://purl.obolibrary.org/obo/CHEBI_16991
http://www.ebi.ac.uk/efo/EFO_0008602	http://www.ebi.ac.uk/efo/EFO_0008598
http://www.ebi.ac.uk/efo/EFO_0008602	http://purl.obolibrary.org/obo/MONDO_0021073
http://www.ebi.ac.uk/efo/EFO_0008602	http://www.ebi.ac.uk/efo/EFO_1000749
http://www.ebi.ac.uk/efo/EFO_0008603	http://purl.obolibrary.org/obo/MONDO_0018745
http://www.ebi.ac.uk/efo/EFO_0008603	http://www.ebi.ac.uk/efo/EFO_1000749
http://www.ebi.ac.uk/efo/EFO_0008604	http://www.ebi.ac.uk/efo/EFO_1000749
http://www.ebi.ac.uk/efo/EFO_0008605	http://www.ebi.ac.uk/efo/EFO_1000749
http://www.ebi.ac.uk/efo/EFO_0008606	http://www.ebi.ac.uk/efo/EFO_1000749
http://www.ebi.ac.uk/efo/EFO_0008607	http://www.ebi.ac.uk/efo/EFO_1000749
http://www.ebi.ac.uk/efo/EFO_0008608	http://www.ebi.ac.uk/efo/EFO_1000749
http://www.ebi.ac.uk/efo/EFO_0008540	http://purl.obolibrary.org/obo/GO_0007610
http://www.ebi.ac.uk/efo/EFO_0008579	http://purl.obolibrary.org/obo/GO_0007610
http://www.ebi.ac.uk/efo/EFO_0008347	http://purl.obolibrary.org/obo/GO_0097327
http://www.ebi.ac.uk/efo/EFO_0008484	http://purl.obolibrary.org/obo/GO_0036277
http://www.ebi.ac.uk/efo/EFO_0008580	http://www.ebi.ac.uk/efo/EFO_0005260
http://www.ebi.ac.uk/efo/EFO_0008485	http://www.ebi.ac.uk/efo/EFO_0000651
http://www.ebi.ac.uk/efo/EFO_0008323	http://purl.obolibrary.org/obo/HP_0001939
http://www.ebi.ac.uk/efo/EFO_0008322	http://purl.obolibrary.org/obo/HP_0002715
http://www.ebi.ac.uk/efo/EFO_0008245	http://www.ebi.ac.uk/efo/EFO_0001444
http://www.ebi.ac.uk/efo/EFO_0008307	http://www.ebi.ac.uk/efo/EFO_0001444
http://www.ebi.ac.uk/efo/EFO_0008316	http://www.ebi.ac.uk/efo/EFO_0001444
http://www.ebi.ac.uk/efo/EFO_0008326	http://www.ebi.ac.uk/efo/EFO_0001444
http://www.ebi.ac.uk/efo/EFO_0008327	http://www.ebi.ac.uk/efo/EFO_0001444
http://www.ebi.ac.uk/efo/EFO_0008329	http://www.ebi.ac.uk/efo/EFO_0001444
http://www.ebi.ac.uk/efo/EFO_0008330	http://www.ebi.ac.uk/efo/EFO_0001444
http://www.ebi.ac.uk/efo/EFO_0008331	http://www.ebi.ac.uk/efo/EFO_0001444
http://www.ebi.ac.uk/efo/EFO_0008332	http://www.ebi.ac.uk/efo/EFO_0001444
http://www.ebi.ac.uk/efo/EFO_0008337	http://www.ebi.ac.uk/efo/EFO_0001444
http://www.ebi.ac.uk/efo/EFO_0008342	http://www.ebi.ac.uk/efo/EFO_0001444
http://www.ebi.ac.uk/efo/EFO_0008343	http://www.ebi.ac.uk/efo/EFO_0001444
http://www.ebi.ac.uk/efo/EFO_0008351	http://www.ebi.ac.uk/efo/EFO_0001444
http://www.ebi.ac.uk/efo/EFO_0008352	http://www.ebi.ac.uk/efo/EFO_0001444
http://www.ebi.ac.uk/efo/EFO_0008354	http://www.ebi.ac.uk/efo/EFO_0001444
http://www.ebi.ac.uk/efo/EFO_0008364	http://www.ebi.ac.uk/efo/EFO_0001444
http://www.ebi.ac.uk/efo/EFO_0008372	http://www.ebi.ac.uk/efo/EFO_0001444
http://www.ebi.ac.uk/efo/EFO_0008375	http://www.ebi.ac.uk/efo/EFO_0004731
http://www.ebi.ac.uk/efo/EFO_0008375	http://www.ebi.ac.uk/efo/EFO_0001444
http://www.ebi.ac.uk/efo/EFO_0008376	http://www.ebi.ac.uk/efo/EFO_0001444
http://www.ebi.ac.uk/efo/EFO_0008382	http://www.ebi.ac.uk/efo/EFO_0001444
http://www.ebi.ac.uk/efo/EFO_0008383	http://www.ebi.ac.uk/efo/EFO_0001444
http://www.ebi.ac.uk/efo/EFO_0008385	http://www.ebi.ac.uk/efo/EFO_0004731
http://www.ebi.ac.uk/efo/EFO_0008385	http://www.ebi.ac.uk/efo/EFO_0001444
http://www.ebi.ac.uk/efo/EFO_0008386	http://www.ebi.ac.uk/efo/EFO_0001444
http://www.ebi.ac.uk/efo/EFO_0008421	http://www.ebi.ac.uk/efo/EFO_0006845
http://www.ebi.ac.uk/efo/EFO_0008421	http://www.ebi.ac.uk/efo/EFO_0001444
http://www.ebi.ac.uk/efo/EFO_0008435	http://www.ebi.ac.uk/efo/EFO_0001444
http://www.ebi.ac.uk/efo/EFO_0008449	http://www.ebi.ac.uk/efo/EFO_0001444
http://www.ebi.ac.uk/efo/EFO_0008450	http://www.ebi.ac.uk/efo/EFO_0001444
http://www.ebi.ac.uk/efo/EFO_0008451	http://www.ebi.ac.uk/efo/EFO_0001444
http://www.ebi.ac.uk/efo/EFO_0008454	http://www.ebi.ac.uk/efo/EFO_0001444
http://www.ebi.ac.uk/efo/EFO_0008471	http://www.ebi.ac.uk/efo/EFO_0001444
http://www.ebi.ac.uk/efo/EFO_0008529	http://www.ebi.ac.uk/efo/EFO_0001444
http://www.ebi.ac.uk/efo/EFO_0008538	http://www.ebi.ac.uk/efo/EFO_0001444
http://www.ebi.ac.uk/efo/EFO_0008544	http://www.ebi.ac.uk/efo/EFO_0001444
http://www.ebi.ac.uk/efo/EFO_0008578	http://www.ebi.ac.uk/efo/EFO_0001444
http://www.ebi.ac.uk/efo/EFO_0008545	http://purl.obolibrary.org/obo/MONDO_0037003
http://www.ebi.ac.uk/efo/EFO_0008545	http://purl.obolibrary.org/obo/MONDO_0021047
http://www.ebi.ac.uk/efo/EFO_0008545	http://purl.obolibrary.org/obo/MONDO_0007254
http://www.ebi.ac.uk/efo/EFO_0008625	http://www.ebi.ac.uk/efo/EFO_0008624
http://www.ebi.ac.uk/efo/EFO_0008626	http://www.ebi.ac.uk/efo/EFO_0008627
http://www.ebi.ac.uk/efo/EFO_0008626	http://www.ebi.ac.uk/efo/EFO_0008624
http://www.ebi.ac.uk/efo/EFO_0008628	http://www.ebi.ac.uk/efo/EFO_0008624
http://www.orpha.net/ORDO/Orphanet_34149	http://www.orpha.net/ORDO/Orphanet_93587
http://www.ebi.ac.uk/efo/EFO_0008597	http://www.ebi.ac.uk/efo/EFO_0008598
http://www.ebi.ac.uk/efo/EFO_0008616	http://www.ebi.ac.uk/efo/EFO_0008615
http://www.ebi.ac.uk/efo/EFO_0008617	http://www.ebi.ac.uk/efo/EFO_0008615
http://www.ebi.ac.uk/efo/EFO_0008619	http://www.ebi.ac.uk/efo/EFO_0008615
http://www.ebi.ac.uk/efo/EFO_0008638	http://www.ebi.ac.uk/efo/EFO_0001456
http://www.ebi.ac.uk/efo/EFO_0008649	http://www.ebi.ac.uk/efo/EFO_0001456
http://www.ebi.ac.uk/efo/EFO_0008650	http://www.ebi.ac.uk/efo/EFO_0001456
http://www.ebi.ac.uk/efo/EFO_0008652	http://www.ebi.ac.uk/efo/EFO_0001456
http://www.ebi.ac.uk/efo/EFO_0008653	http://www.ebi.ac.uk/efo/EFO_0001456
http://www.ebi.ac.uk/efo/EFO_0008654	http://www.ebi.ac.uk/efo/EFO_0001456
http://www.ebi.ac.uk/efo/EFO_0008655	http://www.ebi.ac.uk/efo/EFO_0001456
http://www.ebi.ac.uk/efo/EFO_0008656	http://www.ebi.ac.uk/efo/EFO_0001456
http://www.ebi.ac.uk/efo/EFO_0008657	http://www.ebi.ac.uk/efo/EFO_0001456
http://www.ebi.ac.uk/efo/EFO_0008659	http://www.ebi.ac.uk/efo/EFO_0001456
http://www.ebi.ac.uk/efo/EFO_0008665	http://www.ebi.ac.uk/efo/EFO_0001456
http://www.ebi.ac.uk/efo/EFO_0008666	http://www.ebi.ac.uk/efo/EFO_0001456
http://www.ebi.ac.uk/efo/EFO_0008667	http://www.ebi.ac.uk/efo/EFO_0001456
http://www.ebi.ac.uk/efo/EFO_0008668	http://www.ebi.ac.uk/efo/EFO_0001456
http://www.ebi.ac.uk/efo/EFO_0008670	http://www.ebi.ac.uk/efo/EFO_0001456
http://www.ebi.ac.uk/efo/EFO_0008639	http://www.ebi.ac.uk/efo/EFO_0001457
http://www.ebi.ac.uk/efo/EFO_0008640	http://www.ebi.ac.uk/efo/EFO_0001457
http://www.ebi.ac.uk/efo/EFO_0008641	http://www.ebi.ac.uk/efo/EFO_0001457
http://www.ebi.ac.uk/efo/EFO_0008642	http://www.ebi.ac.uk/efo/EFO_0001457
http://www.ebi.ac.uk/efo/EFO_0008643	http://www.ebi.ac.uk/efo/EFO_0001457
http://www.ebi.ac.uk/efo/EFO_0008644	http://www.ebi.ac.uk/efo/EFO_0001457
http://www.ebi.ac.uk/efo/EFO_0008645	http://www.ebi.ac.uk/efo/EFO_0001457
http://www.ebi.ac.uk/efo/EFO_0008646	http://www.ebi.ac.uk/efo/EFO_0001457
http://www.ebi.ac.uk/efo/EFO_0008647	http://www.ebi.ac.uk/efo/EFO_0001457
http://www.ebi.ac.uk/efo/EFO_0008648	http://www.ebi.ac.uk/efo/EFO_0001457
http://www.ebi.ac.uk/efo/EFO_0008651	http://www.ebi.ac.uk/efo/EFO_0001457
http://www.ebi.ac.uk/efo/EFO_0008658	http://www.ebi.ac.uk/efo/EFO_0001457
http://www.ebi.ac.uk/efo/EFO_0008660	http://www.ebi.ac.uk/efo/EFO_0001457
http://www.ebi.ac.uk/efo/EFO_0008661	http://www.ebi.ac.uk/efo/EFO_0005032
http://www.ebi.ac.uk/efo/EFO_0008661	http://www.ebi.ac.uk/efo/EFO_0001457
http://www.ebi.ac.uk/efo/EFO_0008662	http://www.ebi.ac.uk/efo/EFO_0001457
http://www.ebi.ac.uk/efo/EFO_0008663	http://www.ebi.ac.uk/efo/EFO_0001457
http://www.ebi.ac.uk/efo/EFO_0008664	http://www.ebi.ac.uk/efo/EFO_0001457
http://www.ebi.ac.uk/efo/EFO_0008669	http://www.ebi.ac.uk/efo/EFO_0001457
http://www.ebi.ac.uk/efo/EFO_0008563	http://www.ebi.ac.uk/efo/EFO_0002699
http://www.ebi.ac.uk/efo/EFO_0008564	http://www.ebi.ac.uk/efo/EFO_0002699
http://www.ebi.ac.uk/efo/EFO_0008565	http://www.ebi.ac.uk/efo/EFO_0002699
http://www.ebi.ac.uk/efo/EFO_0008566	http://www.ebi.ac.uk/efo/EFO_0002699
http://www.ebi.ac.uk/efo/EFO_0008567	http://www.ebi.ac.uk/efo/EFO_0002699
http://www.ebi.ac.uk/efo/EFO_0008630	http://www.ebi.ac.uk/efo/EFO_0002699
http://www.ebi.ac.uk/efo/EFO_0008631	http://www.ebi.ac.uk/efo/EFO_0002699
http://www.ebi.ac.uk/efo/EFO_0008632	http://www.ebi.ac.uk/efo/EFO_0002699
http://www.ebi.ac.uk/efo/EFO_0008633	http://www.ebi.ac.uk/efo/EFO_0002699
http://www.ebi.ac.uk/efo/EFO_0008634	http://www.ebi.ac.uk/efo/EFO_0002699
http://www.ebi.ac.uk/efo/EFO_0008635	http://www.ebi.ac.uk/efo/EFO_0002699
http://www.ebi.ac.uk/efo/EFO_0008636	http://www.ebi.ac.uk/efo/EFO_0002699
http://www.ebi.ac.uk/efo/EFO_0008637	http://www.ebi.ac.uk/efo/EFO_0002699
http://www.ebi.ac.uk/efo/EFO_0008431	http://www.ebi.ac.uk/efo/EFO_0003892
http://www.ebi.ac.uk/efo/EFO_0008432	http://www.ebi.ac.uk/efo/EFO_0005278
http://www.ebi.ac.uk/efo/EFO_0008388	http://www.ebi.ac.uk/efo/EFO_0004464
http://www.ebi.ac.uk/efo/EFO_0008388	http://www.ebi.ac.uk/efo/EFO_0006848
http://www.ebi.ac.uk/efo/EFO_0008399	http://www.ebi.ac.uk/efo/EFO_0006930
http://www.ebi.ac.uk/efo/EFO_0008399	http://www.ebi.ac.uk/efo/EFO_0006848
http://www.ebi.ac.uk/efo/EFO_0008420	http://www.ebi.ac.uk/efo/EFO_0006930
http://www.ebi.ac.uk/efo/EFO_0008420	http://www.ebi.ac.uk/efo/EFO_0006848
http://www.ebi.ac.uk/efo/EFO_0008433	http://www.ebi.ac.uk/efo/EFO_0007699
http://www.ebi.ac.uk/efo/EFO_0008433	http://www.ebi.ac.uk/efo/EFO_0006848
http://www.ebi.ac.uk/efo/EFO_0008434	http://www.ebi.ac.uk/efo/EFO_0007699
http://www.ebi.ac.uk/efo/EFO_0008434	http://www.ebi.ac.uk/efo/EFO_0006848
http://www.ebi.ac.uk/efo/EFO_0008457	http://www.ebi.ac.uk/efo/EFO_0006848
http://www.ebi.ac.uk/efo/EFO_0008467	http://www.ebi.ac.uk/efo/EFO_0006848
http://www.ebi.ac.uk/efo/EFO_0008475	http://www.ebi.ac.uk/efo/EFO_0006848
http://www.ebi.ac.uk/efo/EFO_0008476	http://www.ebi.ac.uk/efo/EFO_0006848
http://www.ebi.ac.uk/efo/EFO_0008535	http://www.ebi.ac.uk/efo/EFO_0006848
http://www.ebi.ac.uk/efo/EFO_0008553	http://www.ebi.ac.uk/efo/EFO_0009512
http://www.ebi.ac.uk/efo/EFO_0008365	http://www.ebi.ac.uk/efo/EFO_0008351
http://www.ebi.ac.uk/efo/EFO_0008365	http://www.ebi.ac.uk/efo/EFO_0004311
http://www.ebi.ac.uk/efo/EFO_0008468	http://www.ebi.ac.uk/efo/EFO_0008471
http://www.ebi.ac.uk/efo/EFO_0008468	http://www.ebi.ac.uk/efo/EFO_0004730
http://www.ebi.ac.uk/efo/EFO_0008468	http://www.ebi.ac.uk/efo/EFO_0004747
http://www.ebi.ac.uk/efo/EFO_0008468	http://www.ebi.ac.uk/efo/EFO_0004311
http://www.ebi.ac.uk/efo/EFO_0008469	http://www.ebi.ac.uk/efo/EFO_0008471
http://www.ebi.ac.uk/efo/EFO_0008469	http://www.ebi.ac.uk/efo/EFO_0004730
http://www.ebi.ac.uk/efo/EFO_0008469	http://www.ebi.ac.uk/efo/EFO_0004747
http://www.ebi.ac.uk/efo/EFO_0008469	http://www.ebi.ac.uk/efo/EFO_0004311
http://www.ebi.ac.uk/efo/EFO_0008439	http://www.ebi.ac.uk/efo/EFO_0004170
http://www.ebi.ac.uk/efo/EFO_0008204	http://www.ebi.ac.uk/efo/EFO_0004298
http://www.ebi.ac.uk/efo/EFO_0008205	http://www.ebi.ac.uk/efo/EFO_0004298
http://www.ebi.ac.uk/efo/EFO_0008206	http://www.ebi.ac.uk/efo/EFO_0004298
http://www.ebi.ac.uk/efo/EFO_0008390	http://www.ebi.ac.uk/efo/EFO_0006845
http://www.ebi.ac.uk/efo/EFO_0008390	http://www.ebi.ac.uk/efo/EFO_0004503
http://www.ebi.ac.uk/efo/EFO_0008446	http://www.ebi.ac.uk/efo/EFO_0004503
http://www.ebi.ac.uk/efo/EFO_0008447	http://www.ebi.ac.uk/efo/EFO_0004503
http://www.ebi.ac.uk/efo/EFO_0008542	http://www.ebi.ac.uk/efo/EFO_0007937
http://www.ebi.ac.uk/efo/EFO_0008542	http://www.ebi.ac.uk/efo/EFO_0004503
http://www.ebi.ac.uk/efo/EFO_0008543	http://www.ebi.ac.uk/efo/EFO_0007937
http://www.ebi.ac.uk/efo/EFO_0008543	http://www.ebi.ac.uk/efo/EFO_0004503
http://www.ebi.ac.uk/efo/EFO_0008582	http://www.ebi.ac.uk/efo/EFO_0007937
http://www.ebi.ac.uk/efo/EFO_0008582	http://www.ebi.ac.uk/efo/EFO_0004634
http://www.ebi.ac.uk/efo/EFO_0008582	http://www.ebi.ac.uk/efo/EFO_0004503
http://www.ebi.ac.uk/efo/EFO_0008417	http://www.ebi.ac.uk/efo/EFO_0008422
http://www.ebi.ac.uk/efo/EFO_0008417	http://www.ebi.ac.uk/efo/EFO_0006841
http://www.ebi.ac.uk/efo/EFO_0008419	http://www.ebi.ac.uk/efo/EFO_0008422
http://www.ebi.ac.uk/efo/EFO_0008419	http://www.ebi.ac.uk/efo/EFO_0006841
http://www.ebi.ac.uk/efo/EFO_0008333	http://www.ebi.ac.uk/efo/EFO_0004327
http://www.ebi.ac.uk/efo/EFO_0008334	http://www.ebi.ac.uk/efo/EFO_0004327
http://www.ebi.ac.uk/efo/EFO_0008335	http://www.ebi.ac.uk/efo/EFO_0004327
http://www.ebi.ac.uk/efo/EFO_0008379	http://www.ebi.ac.uk/efo/EFO_0004327
http://www.ebi.ac.uk/efo/EFO_0008398	http://www.ebi.ac.uk/efo/EFO_0004327
http://www.ebi.ac.uk/efo/EFO_0008381	http://www.ebi.ac.uk/efo/EFO_0004464
http://www.ebi.ac.uk/efo/EFO_0008387	http://www.ebi.ac.uk/efo/EFO_0004464
http://www.ebi.ac.uk/efo/EFO_0008389	http://www.ebi.ac.uk/efo/EFO_0004464
http://www.ebi.ac.uk/efo/EFO_0008463	http://www.ebi.ac.uk/efo/EFO_0006842
http://www.ebi.ac.uk/efo/EFO_0008463	http://www.ebi.ac.uk/efo/EFO_0004730
http://www.ebi.ac.uk/efo/EFO_0008463	http://www.ebi.ac.uk/efo/EFO_0004747
http://www.ebi.ac.uk/efo/EFO_0008464	http://www.ebi.ac.uk/efo/EFO_0006842
http://www.ebi.ac.uk/efo/EFO_0008464	http://www.ebi.ac.uk/efo/EFO_0004730
http://www.ebi.ac.uk/efo/EFO_0008464	http://www.ebi.ac.uk/efo/EFO_0004747
http://www.ebi.ac.uk/efo/EFO_0008465	http://www.ebi.ac.uk/efo/EFO_0006842
http://www.ebi.ac.uk/efo/EFO_0008465	http://www.ebi.ac.uk/efo/EFO_0004730
http://www.ebi.ac.uk/efo/EFO_0008465	http://www.ebi.ac.uk/efo/EFO_0004747
http://www.ebi.ac.uk/efo/EFO_0008473	http://www.ebi.ac.uk/efo/EFO_0004467
http://www.ebi.ac.uk/efo/EFO_0008531	http://www.ebi.ac.uk/efo/EFO_0004467
http://www.ebi.ac.uk/efo/EFO_0008400	http://www.ebi.ac.uk/efo/EFO_0008422
http://www.ebi.ac.uk/efo/EFO_0008400	http://www.ebi.ac.uk/efo/EFO_0006843
http://www.ebi.ac.uk/efo/EFO_0008401	http://www.ebi.ac.uk/efo/EFO_0008422
http://www.ebi.ac.uk/efo/EFO_0008401	http://www.ebi.ac.uk/efo/EFO_0006843
http://www.ebi.ac.uk/efo/EFO_0008403	http://www.ebi.ac.uk/efo/EFO_0008422
http://www.ebi.ac.uk/efo/EFO_0008403	http://www.ebi.ac.uk/efo/EFO_0006843
http://www.ebi.ac.uk/efo/EFO_0008405	http://www.ebi.ac.uk/efo/EFO_0008422
http://www.ebi.ac.uk/efo/EFO_0008405	http://www.ebi.ac.uk/efo/EFO_0006845
http://www.ebi.ac.uk/efo/EFO_0008405	http://www.ebi.ac.uk/efo/EFO_0006843
http://www.ebi.ac.uk/efo/EFO_0008406	http://www.ebi.ac.uk/efo/EFO_0008422
http://www.ebi.ac.uk/efo/EFO_0008406	http://www.ebi.ac.uk/efo/EFO_0006843
http://www.ebi.ac.uk/efo/EFO_0008407	http://www.ebi.ac.uk/efo/EFO_0008422
http://www.ebi.ac.uk/efo/EFO_0008407	http://www.ebi.ac.uk/efo/EFO_0006843
http://www.ebi.ac.uk/efo/EFO_0008413	http://www.ebi.ac.uk/efo/EFO_0008422
http://www.ebi.ac.uk/efo/EFO_0008413	http://www.ebi.ac.uk/efo/EFO_0006843
http://www.ebi.ac.uk/efo/EFO_0008415	http://www.ebi.ac.uk/efo/EFO_0008422
http://www.ebi.ac.uk/efo/EFO_0008415	http://www.ebi.ac.uk/efo/EFO_0006845
http://www.ebi.ac.uk/efo/EFO_0008415	http://www.ebi.ac.uk/efo/EFO_0006843
http://www.ebi.ac.uk/efo/EFO_0008418	http://www.ebi.ac.uk/efo/EFO_0008422
http://www.ebi.ac.uk/efo/EFO_0008418	http://www.ebi.ac.uk/efo/EFO_0006843
http://www.ebi.ac.uk/efo/EFO_0008452	http://www.ebi.ac.uk/efo/EFO_0004515
http://www.ebi.ac.uk/efo/EFO_0008453	http://www.ebi.ac.uk/efo/EFO_0004515
http://www.ebi.ac.uk/efo/EFO_0008534	http://www.ebi.ac.uk/efo/EFO_0005134
http://www.ebi.ac.uk/efo/EFO_0008534	http://www.ebi.ac.uk/efo/EFO_0004725
http://www.ebi.ac.uk/efo/EFO_0008317	http://www.ebi.ac.uk/efo/EFO_0004529
http://www.ebi.ac.uk/efo/EFO_0008366	http://www.ebi.ac.uk/efo/EFO_0004565
http://www.ebi.ac.uk/efo/EFO_0008589	http://www.ebi.ac.uk/efo/EFO_0004732
http://www.ebi.ac.uk/efo/EFO_0008591	http://www.ebi.ac.uk/efo/EFO_0004732
http://www.ebi.ac.uk/efo/EFO_0008592	http://www.ebi.ac.uk/efo/EFO_0004732
http://www.ebi.ac.uk/efo/EFO_0008593	http://www.ebi.ac.uk/efo/EFO_0004732
http://www.ebi.ac.uk/efo/EFO_0008594	http://www.ebi.ac.uk/efo/EFO_0004732
http://www.ebi.ac.uk/efo/EFO_0008595	http://www.ebi.ac.uk/efo/EFO_0004732
http://www.ebi.ac.uk/efo/EFO_0008596	http://www.ebi.ac.uk/efo/EFO_0004732
http://www.ebi.ac.uk/efo/EFO_0008530	http://www.ebi.ac.uk/efo/EFO_0008529
http://www.ebi.ac.uk/efo/EFO_0008530	http://www.ebi.ac.uk/efo/EFO_0005134
http://www.ebi.ac.uk/efo/EFO_0008087	http://www.ebi.ac.uk/efo/EFO_0007937
http://www.ebi.ac.uk/efo/EFO_0008087	http://www.ebi.ac.uk/efo/EFO_0004634
http://www.ebi.ac.uk/efo/EFO_0008255	http://www.ebi.ac.uk/efo/EFO_0008360
http://www.ebi.ac.uk/efo/EFO_0008361	http://www.ebi.ac.uk/efo/EFO_0008360
http://www.ebi.ac.uk/efo/EFO_0008362	http://www.ebi.ac.uk/efo/EFO_0008360
http://www.ebi.ac.uk/efo/EFO_0008328	http://www.ebi.ac.uk/efo/EFO_0004870
http://www.ebi.ac.uk/efo/EFO_0008341	http://www.ebi.ac.uk/efo/EFO_0004870
http://www.ebi.ac.uk/efo/EFO_0008320	http://www.ebi.ac.uk/efo/EFO_0006930
http://www.ebi.ac.uk/efo/EFO_0008369	http://www.ebi.ac.uk/efo/EFO_0004886
http://www.ebi.ac.uk/efo/EFO_0008350	http://www.ebi.ac.uk/efo/EFO_0005110
http://www.ebi.ac.uk/efo/EFO_0008356	http://www.ebi.ac.uk/efo/EFO_0005110
http://www.ebi.ac.uk/efo/EFO_0008357	http://www.ebi.ac.uk/efo/EFO_0005110
http://www.ebi.ac.uk/efo/EFO_0008359	http://www.ebi.ac.uk/efo/EFO_0005110
http://www.ebi.ac.uk/efo/EFO_0008363	http://www.ebi.ac.uk/efo/EFO_0005110
http://www.ebi.ac.uk/efo/EFO_0008423	http://www.ebi.ac.uk/efo/EFO_0005193
http://www.ebi.ac.uk/efo/EFO_0008424	http://www.ebi.ac.uk/efo/EFO_0005193
http://www.ebi.ac.uk/efo/EFO_0008425	http://www.ebi.ac.uk/efo/EFO_0005193
http://www.ebi.ac.uk/efo/EFO_0008426	http://www.ebi.ac.uk/efo/EFO_0005193
http://www.ebi.ac.uk/efo/EFO_0008427	http://www.ebi.ac.uk/efo/EFO_0005193
http://www.ebi.ac.uk/efo/EFO_0008428	http://www.ebi.ac.uk/efo/EFO_0005193
http://www.ebi.ac.uk/efo/EFO_0008429	http://www.ebi.ac.uk/efo/EFO_0005193
http://www.ebi.ac.uk/efo/EFO_0008430	http://www.ebi.ac.uk/efo/EFO_0005193
http://www.ebi.ac.uk/efo/EFO_0008368	http://www.ebi.ac.uk/efo/EFO_0005420
http://www.ebi.ac.uk/efo/EFO_0008373	http://www.ebi.ac.uk/efo/EFO_0005527
http://www.ebi.ac.uk/efo/EFO_0008346	http://www.ebi.ac.uk/efo/EFO_0009640
http://www.ebi.ac.uk/efo/EFO_0008440	http://www.ebi.ac.uk/efo/EFO_0007832
http://www.ebi.ac.uk/efo/EFO_0008441	http://www.ebi.ac.uk/efo/EFO_0007832
http://www.ebi.ac.uk/efo/EFO_0008345	http://www.ebi.ac.uk/efo/EFO_0006325
http://www.ebi.ac.uk/efo/EFO_0008355	http://www.ebi.ac.uk/efo/EFO_0008111
http://www.ebi.ac.uk/efo/EFO_0008470	http://www.ebi.ac.uk/efo/EFO_0008111
http://www.ebi.ac.uk/efo/EFO_0008539	http://www.ebi.ac.uk/efo/EFO_0008111
http://www.ebi.ac.uk/efo/EFO_0008462	http://www.ebi.ac.uk/efo/EFO_0006804
http://www.ebi.ac.uk/efo/EFO_0008460	http://www.ebi.ac.uk/efo/EFO_0007652
http://www.ebi.ac.uk/efo/EFO_0008474	http://www.ebi.ac.uk/efo/EFO_0007701
http://www.ebi.ac.uk/efo/EFO_0008325	http://www.ebi.ac.uk/efo/EFO_0007766
http://www.ebi.ac.uk/efo/EFO_0008455	http://www.ebi.ac.uk/efo/EFO_0007817
http://www.ebi.ac.uk/efo/EFO_0008456	http://www.ebi.ac.uk/efo/EFO_0007817
http://www.ebi.ac.uk/efo/EFO_0008358	http://www.ebi.ac.uk/efo/EFO_0007849
http://www.ebi.ac.uk/efo/EFO_0008081	http://www.ebi.ac.uk/efo/EFO_0007937
http://www.ebi.ac.uk/efo/EFO_0008082	http://www.ebi.ac.uk/efo/EFO_0007937
http://www.ebi.ac.uk/efo/EFO_0008083	http://www.ebi.ac.uk/efo/EFO_0007937
http://www.ebi.ac.uk/efo/EFO_0008084	http://www.ebi.ac.uk/efo/EFO_0007937
http://www.ebi.ac.uk/efo/EFO_0008085	http://www.ebi.ac.uk/efo/EFO_0007937
http://www.ebi.ac.uk/efo/EFO_0008086	http://www.ebi.ac.uk/efo/EFO_0007937
http://www.ebi.ac.uk/efo/EFO_0008088	http://www.ebi.ac.uk/efo/EFO_0007937
http://www.ebi.ac.uk/efo/EFO_0008089	http://www.ebi.ac.uk/efo/EFO_0007937
http://www.ebi.ac.uk/efo/EFO_0008090	http://www.ebi.ac.uk/efo/EFO_0007937
http://www.ebi.ac.uk/efo/EFO_0008091	http://www.ebi.ac.uk/efo/EFO_0007937
http://www.ebi.ac.uk/efo/EFO_0008092	http://www.ebi.ac.uk/efo/EFO_0007937
http://www.ebi.ac.uk/efo/EFO_0008093	http://www.ebi.ac.uk/efo/EFO_0007937
http://www.ebi.ac.uk/efo/EFO_0008094	http://www.ebi.ac.uk/efo/EFO_0007937
http://www.ebi.ac.uk/efo/EFO_0008095	http://www.ebi.ac.uk/efo/EFO_0007937
http://www.ebi.ac.uk/efo/EFO_0008096	http://www.ebi.ac.uk/efo/EFO_0007937
http://www.ebi.ac.uk/efo/EFO_0008097	http://www.ebi.ac.uk/efo/EFO_0007937
http://www.ebi.ac.uk/efo/EFO_0008098	http://www.ebi.ac.uk/efo/EFO_0007937
http://www.ebi.ac.uk/efo/EFO_0008099	http://www.ebi.ac.uk/efo/EFO_0007937
http://www.ebi.ac.uk/efo/EFO_0008100	http://www.ebi.ac.uk/efo/EFO_0007937
http://www.ebi.ac.uk/efo/EFO_0008101	http://www.ebi.ac.uk/efo/EFO_0007937
http://www.ebi.ac.uk/efo/EFO_0008102	http://www.ebi.ac.uk/efo/EFO_0007937
http://www.ebi.ac.uk/efo/EFO_0008103	http://www.ebi.ac.uk/efo/EFO_0007937
http://www.ebi.ac.uk/efo/EFO_0008104	http://www.ebi.ac.uk/efo/EFO_0007937
http://www.ebi.ac.uk/efo/EFO_0008105	http://www.ebi.ac.uk/efo/EFO_0007937
http://www.ebi.ac.uk/efo/EFO_0008106	http://www.ebi.ac.uk/efo/EFO_0007937
http://www.ebi.ac.uk/efo/EFO_0008107	http://www.ebi.ac.uk/efo/EFO_0007937
http://www.ebi.ac.uk/efo/EFO_0008108	http://www.ebi.ac.uk/efo/EFO_0007937
http://www.ebi.ac.uk/efo/EFO_0008109	http://www.ebi.ac.uk/efo/EFO_0007937
http://www.ebi.ac.uk/efo/EFO_0008110	http://www.ebi.ac.uk/efo/EFO_0007937
http://www.ebi.ac.uk/efo/EFO_0008112	http://www.ebi.ac.uk/efo/EFO_0007937
http://www.ebi.ac.uk/efo/EFO_0008113	http://www.ebi.ac.uk/efo/EFO_0007937
http://www.ebi.ac.uk/efo/EFO_0008114	http://www.ebi.ac.uk/efo/EFO_0007937
http://www.ebi.ac.uk/efo/EFO_0008115	http://www.ebi.ac.uk/efo/EFO_0007937
http://www.ebi.ac.uk/efo/EFO_0008116	http://www.ebi.ac.uk/efo/EFO_0007937
http://www.ebi.ac.uk/efo/EFO_0008117	http://www.ebi.ac.uk/efo/EFO_0007937
http://www.ebi.ac.uk/efo/EFO_0008118	http://www.ebi.ac.uk/efo/EFO_0007937
http://www.ebi.ac.uk/efo/EFO_0008119	http://www.ebi.ac.uk/efo/EFO_0007937
http://www.ebi.ac.uk/efo/EFO_0008120	http://www.ebi.ac.uk/efo/EFO_0007937
http://www.ebi.ac.uk/efo/EFO_0008121	http://www.ebi.ac.uk/efo/EFO_0007937
http://www.ebi.ac.uk/efo/EFO_0008122	http://www.ebi.ac.uk/efo/EFO_0007937
http://www.ebi.ac.uk/efo/EFO_0008123	http://www.ebi.ac.uk/efo/EFO_0007937
http://www.ebi.ac.uk/efo/EFO_0008124	http://www.ebi.ac.uk/efo/EFO_0007937
http://www.ebi.ac.uk/efo/EFO_0008125	http://www.ebi.ac.uk/efo/EFO_0007937
http://www.ebi.ac.uk/efo/EFO_0008126	http://www.ebi.ac.uk/efo/EFO_0007937
http://www.ebi.ac.uk/efo/EFO_0008127	http://www.ebi.ac.uk/efo/EFO_0007937
http://www.ebi.ac.uk/efo/EFO_0008128	http://www.ebi.ac.uk/efo/EFO_0007937
http://www.ebi.ac.uk/efo/EFO_0008129	http://www.ebi.ac.uk/efo/EFO_0007937
http://www.ebi.ac.uk/efo/EFO_0008130	http://www.ebi.ac.uk/efo/EFO_0007937
http://www.ebi.ac.uk/efo/EFO_0008131	http://www.ebi.ac.uk/efo/EFO_0007937
http://www.ebi.ac.uk/efo/EFO_0008132	http://www.ebi.ac.uk/efo/EFO_0007937
http://www.ebi.ac.uk/efo/EFO_0008133	http://www.ebi.ac.uk/efo/EFO_0007937
http://www.ebi.ac.uk/efo/EFO_0008134	http://www.ebi.ac.uk/efo/EFO_0007937
http://www.ebi.ac.uk/efo/EFO_0008135	http://www.ebi.ac.uk/efo/EFO_0007937
http://www.ebi.ac.uk/efo/EFO_0008136	http://www.ebi.ac.uk/efo/EFO_0007937
http://www.ebi.ac.uk/efo/EFO_0008137	http://www.ebi.ac.uk/efo/EFO_0007937
http://www.ebi.ac.uk/efo/EFO_0008138	http://www.ebi.ac.uk/efo/EFO_0007937
http://www.ebi.ac.uk/efo/EFO_0008139	http://www.ebi.ac.uk/efo/EFO_0007937
http://www.ebi.ac.uk/efo/EFO_0008140	http://www.ebi.ac.uk/efo/EFO_0007937
http://www.ebi.ac.uk/efo/EFO_0008141	http://www.ebi.ac.uk/efo/EFO_0007937
http://www.ebi.ac.uk/efo/EFO_0008142	http://www.ebi.ac.uk/efo/EFO_0007937
http://www.ebi.ac.uk/efo/EFO_0008144	http://www.ebi.ac.uk/efo/EFO_0007937
http://www.ebi.ac.uk/efo/EFO_0008145	http://www.ebi.ac.uk/efo/EFO_0007937
http://www.ebi.ac.uk/efo/EFO_0008146	http://www.ebi.ac.uk/efo/EFO_0007937
http://www.ebi.ac.uk/efo/EFO_0008148	http://www.ebi.ac.uk/efo/EFO_0007937
http://www.ebi.ac.uk/efo/EFO_0008149	http://www.ebi.ac.uk/efo/EFO_0007937
http://www.ebi.ac.uk/efo/EFO_0008150	http://www.ebi.ac.uk/efo/EFO_0007937
http://www.ebi.ac.uk/efo/EFO_0008151	http://www.ebi.ac.uk/efo/EFO_0007937
http://www.ebi.ac.uk/efo/EFO_0008152	http://www.ebi.ac.uk/efo/EFO_0007937
http://www.ebi.ac.uk/efo/EFO_0008153	http://www.ebi.ac.uk/efo/EFO_0007937
http://www.ebi.ac.uk/efo/EFO_0008154	http://www.ebi.ac.uk/efo/EFO_0007937
http://www.ebi.ac.uk/efo/EFO_0008155	http://www.ebi.ac.uk/efo/EFO_0007937
http://www.ebi.ac.uk/efo/EFO_0008156	http://www.ebi.ac.uk/efo/EFO_0007937
http://www.ebi.ac.uk/efo/EFO_0008157	http://www.ebi.ac.uk/efo/EFO_0007937
http://www.ebi.ac.uk/efo/EFO_0008158	http://www.ebi.ac.uk/efo/EFO_0007937
http://www.ebi.ac.uk/efo/EFO_0008159	http://www.ebi.ac.uk/efo/EFO_0007937
http://www.ebi.ac.uk/efo/EFO_0008160	http://www.ebi.ac.uk/efo/EFO_0007937
http://www.ebi.ac.uk/efo/EFO_0008161	http://www.ebi.ac.uk/efo/EFO_0007937
http://www.ebi.ac.uk/efo/EFO_0008162	http://www.ebi.ac.uk/efo/EFO_0007937
http://www.ebi.ac.uk/efo/EFO_0008163	http://www.ebi.ac.uk/efo/EFO_0007937
http://www.ebi.ac.uk/efo/EFO_0008164	http://www.ebi.ac.uk/efo/EFO_0007937
http://www.ebi.ac.uk/efo/EFO_0008165	http://www.ebi.ac.uk/efo/EFO_0007937
http://www.ebi.ac.uk/efo/EFO_0008167	http://www.ebi.ac.uk/efo/EFO_0007937
http://www.ebi.ac.uk/efo/EFO_0008168	http://www.ebi.ac.uk/efo/EFO_0007937
http://www.ebi.ac.uk/efo/EFO_0008169	http://www.ebi.ac.uk/efo/EFO_0007937
http://www.ebi.ac.uk/efo/EFO_0008170	http://www.ebi.ac.uk/efo/EFO_0007937
http://www.ebi.ac.uk/efo/EFO_0008171	http://www.ebi.ac.uk/efo/EFO_0007937
http://www.ebi.ac.uk/efo/EFO_0008172	http://www.ebi.ac.uk/efo/EFO_0007937
http://www.ebi.ac.uk/efo/EFO_0008173	http://www.ebi.ac.uk/efo/EFO_0007937
http://www.ebi.ac.uk/efo/EFO_0008174	http://www.ebi.ac.uk/efo/EFO_0007937
http://www.ebi.ac.uk/efo/EFO_0008175	http://www.ebi.ac.uk/efo/EFO_0007937
http://www.ebi.ac.uk/efo/EFO_0008176	http://www.ebi.ac.uk/efo/EFO_0007937
http://www.ebi.ac.uk/efo/EFO_0008177	http://www.ebi.ac.uk/efo/EFO_0007937
http://www.ebi.ac.uk/efo/EFO_0008178	http://www.ebi.ac.uk/efo/EFO_0007937
http://www.ebi.ac.uk/efo/EFO_0008179	http://www.ebi.ac.uk/efo/EFO_0007937
http://www.ebi.ac.uk/efo/EFO_0008180	http://www.ebi.ac.uk/efo/EFO_0007937
http://www.ebi.ac.uk/efo/EFO_0008181	http://www.ebi.ac.uk/efo/EFO_0007937
http://www.ebi.ac.uk/efo/EFO_0008182	http://www.ebi.ac.uk/efo/EFO_0007937
http://www.ebi.ac.uk/efo/EFO_0008183	http://www.ebi.ac.uk/efo/EFO_0007937
http://www.ebi.ac.uk/efo/EFO_0008184	http://www.ebi.ac.uk/efo/EFO_0007937
http://www.ebi.ac.uk/efo/EFO_0008185	http://www.ebi.ac.uk/efo/EFO_0007937
http://www.ebi.ac.uk/efo/EFO_0008186	http://www.ebi.ac.uk/efo/EFO_0007937
http://www.ebi.ac.uk/efo/EFO_0008187	http://www.ebi.ac.uk/efo/EFO_0007937
http://www.ebi.ac.uk/efo/EFO_0008188	http://www.ebi.ac.uk/efo/EFO_0007937
http://www.ebi.ac.uk/efo/EFO_0008189	http://www.ebi.ac.uk/efo/EFO_0007937
http://www.ebi.ac.uk/efo/EFO_0008190	http://www.ebi.ac.uk/efo/EFO_0007937
http://www.ebi.ac.uk/efo/EFO_0008191	http://www.ebi.ac.uk/efo/EFO_0007937
http://www.ebi.ac.uk/efo/EFO_0008192	http://www.ebi.ac.uk/efo/EFO_0007937
http://www.ebi.ac.uk/efo/EFO_0008193	http://www.ebi.ac.uk/efo/EFO_0007937
http://www.ebi.ac.uk/efo/EFO_0008194	http://www.ebi.ac.uk/efo/EFO_0007937
http://www.ebi.ac.uk/efo/EFO_0008195	http://www.ebi.ac.uk/efo/EFO_0007937
http://www.ebi.ac.uk/efo/EFO_0008196	http://www.ebi.ac.uk/efo/EFO_0007937
http://www.ebi.ac.uk/efo/EFO_0008197	http://www.ebi.ac.uk/efo/EFO_0007937
http://www.ebi.ac.uk/efo/EFO_0008198	http://www.ebi.ac.uk/efo/EFO_0007937
http://www.ebi.ac.uk/efo/EFO_0008199	http://www.ebi.ac.uk/efo/EFO_0007937
http://www.ebi.ac.uk/efo/EFO_0008200	http://www.ebi.ac.uk/efo/EFO_0007937
http://www.ebi.ac.uk/efo/EFO_0008201	http://www.ebi.ac.uk/efo/EFO_0007937
http://www.ebi.ac.uk/efo/EFO_0008202	http://www.ebi.ac.uk/efo/EFO_0007937
http://www.ebi.ac.uk/efo/EFO_0008203	http://www.ebi.ac.uk/efo/EFO_0007937
http://www.ebi.ac.uk/efo/EFO_0008207	http://www.ebi.ac.uk/efo/EFO_0007937
http://www.ebi.ac.uk/efo/EFO_0008208	http://www.ebi.ac.uk/efo/EFO_0007937
http://www.ebi.ac.uk/efo/EFO_0008209	http://www.ebi.ac.uk/efo/EFO_0007937
http://www.ebi.ac.uk/efo/EFO_0008210	http://www.ebi.ac.uk/efo/EFO_0007937
http://www.ebi.ac.uk/efo/EFO_0008211	http://www.ebi.ac.uk/efo/EFO_0007937
http://www.ebi.ac.uk/efo/EFO_0008212	http://www.ebi.ac.uk/efo/EFO_0007937
http://www.ebi.ac.uk/efo/EFO_0008213	http://www.ebi.ac.uk/efo/EFO_0007937
http://www.ebi.ac.uk/efo/EFO_0008214	http://www.ebi.ac.uk/efo/EFO_0007937
http://www.ebi.ac.uk/efo/EFO_0008215	http://www.ebi.ac.uk/efo/EFO_0007937
http://www.ebi.ac.uk/efo/EFO_0008216	http://www.ebi.ac.uk/efo/EFO_0007937
http://www.ebi.ac.uk/efo/EFO_0008217	http://www.ebi.ac.uk/efo/EFO_0007937
http://www.ebi.ac.uk/efo/EFO_0008218	http://www.ebi.ac.uk/efo/EFO_0007937
http://www.ebi.ac.uk/efo/EFO_0008219	http://www.ebi.ac.uk/efo/EFO_0007937
http://www.ebi.ac.uk/efo/EFO_0008220	http://www.ebi.ac.uk/efo/EFO_0007937
http://www.ebi.ac.uk/efo/EFO_0008221	http://www.ebi.ac.uk/efo/EFO_0007937
http://www.ebi.ac.uk/efo/EFO_0008222	http://www.ebi.ac.uk/efo/EFO_0007937
http://www.ebi.ac.uk/efo/EFO_0008223	http://www.ebi.ac.uk/efo/EFO_0007937
http://www.ebi.ac.uk/efo/EFO_0008224	http://www.ebi.ac.uk/efo/EFO_0007937
http://www.ebi.ac.uk/efo/EFO_0008225	http://www.ebi.ac.uk/efo/EFO_0007937
http://www.ebi.ac.uk/efo/EFO_0008226	http://www.ebi.ac.uk/efo/EFO_0007937
http://www.ebi.ac.uk/efo/EFO_0008227	http://www.ebi.ac.uk/efo/EFO_0007937
http://www.ebi.ac.uk/efo/EFO_0008228	http://www.ebi.ac.uk/efo/EFO_0007937
http://www.ebi.ac.uk/efo/EFO_0008229	http://www.ebi.ac.uk/efo/EFO_0007937
http://www.ebi.ac.uk/efo/EFO_0008231	http://www.ebi.ac.uk/efo/EFO_0007937
http://www.ebi.ac.uk/efo/EFO_0008232	http://www.ebi.ac.uk/efo/EFO_0007937
http://www.ebi.ac.uk/efo/EFO_0008233	http://www.ebi.ac.uk/efo/EFO_0007937
http://www.ebi.ac.uk/efo/EFO_0008234	http://www.ebi.ac.uk/efo/EFO_0007937
http://www.ebi.ac.uk/efo/EFO_0008235	http://www.ebi.ac.uk/efo/EFO_0007937
http://www.ebi.ac.uk/efo/EFO_0008236	http://www.ebi.ac.uk/efo/EFO_0007937
http://www.ebi.ac.uk/efo/EFO_0008238	http://www.ebi.ac.uk/efo/EFO_0007937
http://www.ebi.ac.uk/efo/EFO_0008239	http://www.ebi.ac.uk/efo/EFO_0007937
http://www.ebi.ac.uk/efo/EFO_0008240	http://www.ebi.ac.uk/efo/EFO_0007937
http://www.ebi.ac.uk/efo/EFO_0008241	http://www.ebi.ac.uk/efo/EFO_0007937
http://www.ebi.ac.uk/efo/EFO_0008242	http://www.ebi.ac.uk/efo/EFO_0007937
http://www.ebi.ac.uk/efo/EFO_0008243	http://www.ebi.ac.uk/efo/EFO_0007937
http://www.ebi.ac.uk/efo/EFO_0008244	http://www.ebi.ac.uk/efo/EFO_0007937
http://www.ebi.ac.uk/efo/EFO_0008246	http://www.ebi.ac.uk/efo/EFO_0007937
http://www.ebi.ac.uk/efo/EFO_0008247	http://www.ebi.ac.uk/efo/EFO_0007937
http://www.ebi.ac.uk/efo/EFO_0008248	http://www.ebi.ac.uk/efo/EFO_0007937
http://www.ebi.ac.uk/efo/EFO_0008249	http://www.ebi.ac.uk/efo/EFO_0007937
http://www.ebi.ac.uk/efo/EFO_0008250	http://www.ebi.ac.uk/efo/EFO_0007937
http://www.ebi.ac.uk/efo/EFO_0008251	http://www.ebi.ac.uk/efo/EFO_0007937
http://www.ebi.ac.uk/efo/EFO_0008252	http://www.ebi.ac.uk/efo/EFO_0007937
http://www.ebi.ac.uk/efo/EFO_0008253	http://www.ebi.ac.uk/efo/EFO_0007937
http://www.ebi.ac.uk/efo/EFO_0008254	http://www.ebi.ac.uk/efo/EFO_0007937
http://www.ebi.ac.uk/efo/EFO_0008256	http://www.ebi.ac.uk/efo/EFO_0007937
http://www.ebi.ac.uk/efo/EFO_0008257	http://www.ebi.ac.uk/efo/EFO_0007937
http://www.ebi.ac.uk/efo/EFO_0008258	http://www.ebi.ac.uk/efo/EFO_0007937
http://www.ebi.ac.uk/efo/EFO_0008259	http://www.ebi.ac.uk/efo/EFO_0007937
http://www.ebi.ac.uk/efo/EFO_0008260	http://www.ebi.ac.uk/efo/EFO_0007937
http://www.ebi.ac.uk/efo/EFO_0008261	http://www.ebi.ac.uk/efo/EFO_0007937
http://www.ebi.ac.uk/efo/EFO_0008262	http://www.ebi.ac.uk/efo/EFO_0007937
http://www.ebi.ac.uk/efo/EFO_0008263	http://www.ebi.ac.uk/efo/EFO_0007937
http://www.ebi.ac.uk/efo/EFO_0008264	http://www.ebi.ac.uk/efo/EFO_0007937
http://www.ebi.ac.uk/efo/EFO_0008265	http://www.ebi.ac.uk/efo/EFO_0007937
http://www.ebi.ac.uk/efo/EFO_0008266	http://www.ebi.ac.uk/efo/EFO_0007937
http://www.ebi.ac.uk/efo/EFO_0008267	http://www.ebi.ac.uk/efo/EFO_0007937
http://www.ebi.ac.uk/efo/EFO_0008268	http://www.ebi.ac.uk/efo/EFO_0007937
http://www.ebi.ac.uk/efo/EFO_0008269	http://www.ebi.ac.uk/efo/EFO_0007937
http://www.ebi.ac.uk/efo/EFO_0008270	http://www.ebi.ac.uk/efo/EFO_0007937
http://www.ebi.ac.uk/efo/EFO_0008271	http://www.ebi.ac.uk/efo/EFO_0007937
http://www.ebi.ac.uk/efo/EFO_0008272	http://www.ebi.ac.uk/efo/EFO_0007937
http://www.ebi.ac.uk/efo/EFO_0008273	http://www.ebi.ac.uk/efo/EFO_0007937
http://www.ebi.ac.uk/efo/EFO_0008274	http://www.ebi.ac.uk/efo/EFO_0007937
http://www.ebi.ac.uk/efo/EFO_0008275	http://www.ebi.ac.uk/efo/EFO_0007937
http://www.ebi.ac.uk/efo/EFO_0008276	http://www.ebi.ac.uk/efo/EFO_0007937
http://www.ebi.ac.uk/efo/EFO_0008277	http://www.ebi.ac.uk/efo/EFO_0007937
http://www.ebi.ac.uk/efo/EFO_0008278	http://www.ebi.ac.uk/efo/EFO_0007937
http://www.ebi.ac.uk/efo/EFO_0008279	http://www.ebi.ac.uk/efo/EFO_0007937
http://www.ebi.ac.uk/efo/EFO_0008280	http://www.ebi.ac.uk/efo/EFO_0007937
http://www.ebi.ac.uk/efo/EFO_0008281	http://www.ebi.ac.uk/efo/EFO_0007937
http://www.ebi.ac.uk/efo/EFO_0008282	http://www.ebi.ac.uk/efo/EFO_0007937
http://www.ebi.ac.uk/efo/EFO_0008283	http://www.ebi.ac.uk/efo/EFO_0007937
http://www.ebi.ac.uk/efo/EFO_0008284	http://www.ebi.ac.uk/efo/EFO_0007937
http://www.ebi.ac.uk/efo/EFO_0008285	http://www.ebi.ac.uk/efo/EFO_0007937
http://www.ebi.ac.uk/efo/EFO_0008286	http://www.ebi.ac.uk/efo/EFO_0007937
http://www.ebi.ac.uk/efo/EFO_0008287	http://www.ebi.ac.uk/efo/EFO_0007937
http://www.ebi.ac.uk/efo/EFO_0008288	http://www.ebi.ac.uk/efo/EFO_0007937
http://www.ebi.ac.uk/efo/EFO_0008289	http://www.ebi.ac.uk/efo/EFO_0007937
http://www.ebi.ac.uk/efo/EFO_0008290	http://www.ebi.ac.uk/efo/EFO_0007937
http://www.ebi.ac.uk/efo/EFO_0008291	http://www.ebi.ac.uk/efo/EFO_0007937
http://www.ebi.ac.uk/efo/EFO_0008292	http://www.ebi.ac.uk/efo/EFO_0007937
http://www.ebi.ac.uk/efo/EFO_0008293	http://www.ebi.ac.uk/efo/EFO_0007937
http://www.ebi.ac.uk/efo/EFO_0008294	http://www.ebi.ac.uk/efo/EFO_0007937
http://www.ebi.ac.uk/efo/EFO_0008295	http://www.ebi.ac.uk/efo/EFO_0007937
http://www.ebi.ac.uk/efo/EFO_0008296	http://www.ebi.ac.uk/efo/EFO_0007937
http://www.ebi.ac.uk/efo/EFO_0008297	http://www.ebi.ac.uk/efo/EFO_0007937
http://www.ebi.ac.uk/efo/EFO_0008298	http://www.ebi.ac.uk/efo/EFO_0007937
http://www.ebi.ac.uk/efo/EFO_0008299	http://www.ebi.ac.uk/efo/EFO_0007937
http://www.ebi.ac.uk/efo/EFO_0008300	http://www.ebi.ac.uk/efo/EFO_0007937
http://www.ebi.ac.uk/efo/EFO_0008301	http://www.ebi.ac.uk/efo/EFO_0007937
http://www.ebi.ac.uk/efo/EFO_0008302	http://www.ebi.ac.uk/efo/EFO_0007937
http://www.ebi.ac.uk/efo/EFO_0008303	http://www.ebi.ac.uk/efo/EFO_0007937
http://www.ebi.ac.uk/efo/EFO_0008304	http://www.ebi.ac.uk/efo/EFO_0007937
http://www.ebi.ac.uk/efo/EFO_0008305	http://www.ebi.ac.uk/efo/EFO_0007937
http://www.ebi.ac.uk/efo/EFO_0008306	http://www.ebi.ac.uk/efo/EFO_0007937
http://www.ebi.ac.uk/efo/EFO_0008308	http://www.ebi.ac.uk/efo/EFO_0007937
http://www.ebi.ac.uk/efo/EFO_0008309	http://www.ebi.ac.uk/efo/EFO_0007937
http://www.ebi.ac.uk/efo/EFO_0008310	http://www.ebi.ac.uk/efo/EFO_0007937
http://www.ebi.ac.uk/efo/EFO_0008311	http://www.ebi.ac.uk/efo/EFO_0007937
http://www.ebi.ac.uk/efo/EFO_0008312	http://www.ebi.ac.uk/efo/EFO_0007937
http://www.ebi.ac.uk/efo/EFO_0008313	http://www.ebi.ac.uk/efo/EFO_0007937
http://www.ebi.ac.uk/efo/EFO_0008314	http://www.ebi.ac.uk/efo/EFO_0007937
http://www.ebi.ac.uk/efo/EFO_0008315	http://www.ebi.ac.uk/efo/EFO_0007937
http://www.ebi.ac.uk/efo/EFO_0008318	http://www.ebi.ac.uk/efo/EFO_0007937
http://www.ebi.ac.uk/efo/EFO_0008319	http://www.ebi.ac.uk/efo/EFO_0007937
http://www.ebi.ac.uk/efo/EFO_0008321	http://www.ebi.ac.uk/efo/EFO_0007937
http://www.ebi.ac.uk/efo/EFO_0008353	http://www.ebi.ac.uk/efo/EFO_0007937
http://www.ebi.ac.uk/efo/EFO_0008384	http://www.ebi.ac.uk/efo/EFO_0007937
http://www.ebi.ac.uk/efo/EFO_0008367	http://www.ebi.ac.uk/efo/EFO_0008080
http://www.ebi.ac.uk/efo/EFO_0008230	http://www.ebi.ac.uk/efo/EFO_0008245
http://www.ebi.ac.uk/efo/EFO_0008237	http://www.ebi.ac.uk/efo/EFO_0008245
http://www.ebi.ac.uk/efo/EFO_0008370	http://www.ebi.ac.uk/efo/EFO_0008320
http://www.ebi.ac.uk/efo/EFO_0008338	http://www.ebi.ac.uk/efo/EFO_0008330
http://www.ebi.ac.uk/efo/EFO_0008339	http://www.ebi.ac.uk/efo/EFO_0008330
http://www.ebi.ac.uk/efo/EFO_0008340	http://www.ebi.ac.uk/efo/EFO_0008330
http://www.ebi.ac.uk/efo/EFO_0008371	http://www.ebi.ac.uk/efo/EFO_0008351
http://www.ebi.ac.uk/efo/EFO_0008374	http://www.ebi.ac.uk/efo/EFO_0008351
http://www.ebi.ac.uk/efo/EFO_0008393	http://www.ebi.ac.uk/efo/EFO_0008354
http://www.ebi.ac.uk/efo/EFO_0008394	http://www.ebi.ac.uk/efo/EFO_0008354
http://www.ebi.ac.uk/efo/EFO_0008377	http://www.ebi.ac.uk/efo/EFO_0008376
http://www.ebi.ac.uk/efo/EFO_0008378	http://www.ebi.ac.uk/efo/EFO_0008376
http://www.ebi.ac.uk/efo/EFO_0008380	http://www.ebi.ac.uk/efo/EFO_0008376
http://www.ebi.ac.uk/efo/EFO_0008436	http://www.ebi.ac.uk/efo/EFO_0008435
http://www.ebi.ac.uk/efo/EFO_0008437	http://www.ebi.ac.uk/efo/EFO_0008435
http://www.ebi.ac.uk/efo/EFO_0008442	http://www.ebi.ac.uk/efo/EFO_0008439
http://www.ebi.ac.uk/efo/EFO_0008443	http://www.ebi.ac.uk/efo/EFO_0008439
http://www.ebi.ac.uk/efo/EFO_0008444	http://www.ebi.ac.uk/efo/EFO_0008439
http://www.ebi.ac.uk/efo/EFO_0008486	http://www.ebi.ac.uk/efo/EFO_0008485
http://www.ebi.ac.uk/efo/EFO_0008503	http://www.ebi.ac.uk/efo/EFO_0008505
http://www.ebi.ac.uk/efo/EFO_0008576	http://www.ebi.ac.uk/efo/EFO_0008575
http://www.ebi.ac.uk/efo/EFO_0008577	http://www.ebi.ac.uk/efo/EFO_0008575
http://www.ebi.ac.uk/efo/EFO_0008585	http://www.ebi.ac.uk/efo/EFO_0008584
http://www.ebi.ac.uk/efo/EFO_0008586	http://www.ebi.ac.uk/efo/EFO_0008584
http://www.ebi.ac.uk/efo/EFO_0008618	http://www.orpha.net/ORDO/Orphanet_34149
http://www.ebi.ac.uk/efo/EFO_0008621	http://www.ebi.ac.uk/efo/EFO_0008620
http://www.ebi.ac.uk/efo/EFO_0009005	http://www.ebi.ac.uk/efo/EFO_0009003
http://www.ebi.ac.uk/efo/EFO_0009005	http://www.ebi.ac.uk/efo/EFO_0004266
http://www.ebi.ac.uk/efo/EFO_0010183	http://purl.obolibrary.org/obo/OBI_0000711
http://www.ebi.ac.uk/efo/EFO_0008780	http://www.ebi.ac.uk/efo/EFO_0001457
http://www.ebi.ac.uk/efo/EFO_0008780	http://purl.obolibrary.org/obo/OBI_0000711
http://www.ebi.ac.uk/efo/EFO_0008796	http://www.ebi.ac.uk/efo/EFO_0001457
http://www.ebi.ac.uk/efo/EFO_0008796	http://purl.obolibrary.org/obo/OBI_0000711
http://www.ebi.ac.uk/efo/EFO_0008919	http://www.ebi.ac.uk/efo/EFO_0001457
http://www.ebi.ac.uk/efo/EFO_0008919	http://purl.obolibrary.org/obo/OBI_0000711
http://www.ebi.ac.uk/efo/EFO_0008930	http://www.ebi.ac.uk/efo/EFO_0001457
http://www.ebi.ac.uk/efo/EFO_0008930	http://purl.obolibrary.org/obo/OBI_0000711
http://www.ebi.ac.uk/efo/EFO_0008931	http://www.ebi.ac.uk/efo/EFO_0001457
http://www.ebi.ac.uk/efo/EFO_0008931	http://purl.obolibrary.org/obo/OBI_0000711
http://www.ebi.ac.uk/efo/EFO_0009918	http://www.ebi.ac.uk/efo/EFO_0001457
http://www.ebi.ac.uk/efo/EFO_0009918	http://purl.obolibrary.org/obo/OBI_0001686
http://www.ebi.ac.uk/efo/EFO_0008671	http://www.ebi.ac.uk/efo/EFO_0001456
http://www.ebi.ac.uk/efo/EFO_0008672	http://www.ebi.ac.uk/efo/EFO_0001456
http://www.ebi.ac.uk/efo/EFO_0008676	http://www.ebi.ac.uk/efo/EFO_0001456
http://www.ebi.ac.uk/efo/EFO_0008677	http://www.ebi.ac.uk/efo/EFO_0001456
http://www.ebi.ac.uk/efo/EFO_0008678	http://www.ebi.ac.uk/efo/EFO_0001456
http://www.ebi.ac.uk/efo/EFO_0008680	http://www.ebi.ac.uk/efo/EFO_0001456
http://www.ebi.ac.uk/efo/EFO_0008682	http://www.ebi.ac.uk/efo/EFO_0001456
http://www.ebi.ac.uk/efo/EFO_0008683	http://www.ebi.ac.uk/efo/EFO_0001456
http://www.ebi.ac.uk/efo/EFO_0008685	http://www.ebi.ac.uk/efo/EFO_0001456
http://www.ebi.ac.uk/efo/EFO_0008686	http://www.ebi.ac.uk/efo/EFO_0001456
http://www.ebi.ac.uk/efo/EFO_0008689	http://www.ebi.ac.uk/efo/EFO_0001456
http://www.ebi.ac.uk/efo/EFO_0008695	http://www.ebi.ac.uk/efo/EFO_0001456
http://www.ebi.ac.uk/efo/EFO_0008696	http://www.ebi.ac.uk/efo/EFO_0001456
http://www.ebi.ac.uk/efo/EFO_0008698	http://www.ebi.ac.uk/efo/EFO_0001456
http://www.ebi.ac.uk/efo/EFO_0008699	http://www.ebi.ac.uk/efo/EFO_0001456
http://www.ebi.ac.uk/efo/EFO_0008700	http://www.ebi.ac.uk/efo/EFO_0001456
http://www.ebi.ac.uk/efo/EFO_0008701	http://www.ebi.ac.uk/efo/EFO_0001456
http://www.ebi.ac.uk/efo/EFO_0008702	http://www.ebi.ac.uk/efo/EFO_0001456
http://www.ebi.ac.uk/efo/EFO_0008704	http://www.ebi.ac.uk/efo/EFO_0001456
http://www.ebi.ac.uk/efo/EFO_0008705	http://www.ebi.ac.uk/efo/EFO_0001456
http://www.ebi.ac.uk/efo/EFO_0008706	http://www.ebi.ac.uk/efo/EFO_0001456
http://www.ebi.ac.uk/efo/EFO_0008707	http://www.ebi.ac.uk/efo/EFO_0001456
http://www.ebi.ac.uk/efo/EFO_0008709	http://www.ebi.ac.uk/efo/EFO_0001456
http://www.ebi.ac.uk/efo/EFO_0008711	http://www.ebi.ac.uk/efo/EFO_0001456
http://www.ebi.ac.uk/efo/EFO_0008715	http://www.ebi.ac.uk/efo/EFO_0001456
http://www.ebi.ac.uk/efo/EFO_0008716	http://www.ebi.ac.uk/efo/EFO_0001456
http://www.ebi.ac.uk/efo/EFO_0008717	http://www.ebi.ac.uk/efo/EFO_0001456
http://www.ebi.ac.uk/efo/EFO_0008721	http://www.ebi.ac.uk/efo/EFO_0001456
http://www.ebi.ac.uk/efo/EFO_0008723	http://www.ebi.ac.uk/efo/EFO_0001456
http://www.ebi.ac.uk/efo/EFO_0008724	http://www.ebi.ac.uk/efo/EFO_0001456
http://www.ebi.ac.uk/efo/EFO_0008725	http://www.ebi.ac.uk/efo/EFO_0001456
http://www.ebi.ac.uk/efo/EFO_0008727	http://www.ebi.ac.uk/efo/EFO_0001456
http://www.ebi.ac.uk/efo/EFO_0008728	http://www.ebi.ac.uk/efo/EFO_0001456
http://www.ebi.ac.uk/efo/EFO_0008729	http://www.ebi.ac.uk/efo/EFO_0001456
http://www.ebi.ac.uk/efo/EFO_0008730	http://www.ebi.ac.uk/efo/EFO_0001456
http://www.ebi.ac.uk/efo/EFO_0008732	http://www.ebi.ac.uk/efo/EFO_0001456
http://www.ebi.ac.uk/efo/EFO_0008733	http://www.ebi.ac.uk/efo/EFO_0001456
http://www.ebi.ac.uk/efo/EFO_0008734	http://www.ebi.ac.uk/efo/EFO_0001456
http://www.ebi.ac.uk/efo/EFO_0008738	http://www.ebi.ac.uk/efo/EFO_0001456
http://www.ebi.ac.uk/efo/EFO_0008739	http://www.ebi.ac.uk/efo/EFO_0001456
http://www.ebi.ac.uk/efo/EFO_0008740	http://www.ebi.ac.uk/efo/EFO_0001456
http://www.ebi.ac.uk/efo/EFO_0008741	http://www.ebi.ac.uk/efo/EFO_0001456
http://www.ebi.ac.uk/efo/EFO_0008743	http://www.ebi.ac.uk/efo/EFO_0001456
http://www.ebi.ac.uk/efo/EFO_0008744	http://www.ebi.ac.uk/efo/EFO_0001456
http://www.ebi.ac.uk/efo/EFO_0008750	http://www.ebi.ac.uk/efo/EFO_0001456
http://www.ebi.ac.uk/efo/EFO_0008751	http://www.ebi.ac.uk/efo/EFO_0001456
http://www.ebi.ac.uk/efo/EFO_0008755	http://www.ebi.ac.uk/efo/EFO_0001456
http://www.ebi.ac.uk/efo/EFO_0008758	http://www.ebi.ac.uk/efo/EFO_0001456
http://www.ebi.ac.uk/efo/EFO_0008760	http://www.ebi.ac.uk/efo/EFO_0001456
http://www.ebi.ac.uk/efo/EFO_0008761	http://www.ebi.ac.uk/efo/EFO_0001456
http://www.ebi.ac.uk/efo/EFO_0008764	http://www.ebi.ac.uk/efo/EFO_0001456
http://www.ebi.ac.uk/efo/EFO_0008765	http://www.ebi.ac.uk/efo/EFO_0001456
http://www.ebi.ac.uk/efo/EFO_0008767	http://www.ebi.ac.uk/efo/EFO_0001456
http://www.ebi.ac.uk/efo/EFO_0008768	http://www.ebi.ac.uk/efo/EFO_0001456
http://www.ebi.ac.uk/efo/EFO_0008769	http://www.ebi.ac.uk/efo/EFO_0001456
http://www.ebi.ac.uk/efo/EFO_0008770	http://www.ebi.ac.uk/efo/EFO_0001456
http://www.ebi.ac.uk/efo/EFO_0008771	http://www.ebi.ac.uk/efo/EFO_0001456
http://www.ebi.ac.uk/efo/EFO_0008772	http://www.ebi.ac.uk/efo/EFO_0001456
http://www.ebi.ac.uk/efo/EFO_0008776	http://www.ebi.ac.uk/efo/EFO_0001456
http://www.ebi.ac.uk/efo/EFO_0008777	http://www.ebi.ac.uk/efo/EFO_0001456
http://www.ebi.ac.uk/efo/EFO_0008778	http://www.ebi.ac.uk/efo/EFO_0001456
http://www.ebi.ac.uk/efo/EFO_0008781	http://www.ebi.ac.uk/efo/EFO_0001456
http://www.ebi.ac.uk/efo/EFO_0008782	http://www.ebi.ac.uk/efo/EFO_0001456
http://www.ebi.ac.uk/efo/EFO_0008784	http://www.ebi.ac.uk/efo/EFO_0001456
http://www.ebi.ac.uk/efo/EFO_0008785	http://www.ebi.ac.uk/efo/EFO_0001456
http://www.ebi.ac.uk/efo/EFO_0008787	http://www.ebi.ac.uk/efo/EFO_0001456
http://www.ebi.ac.uk/efo/EFO_0008791	http://www.ebi.ac.uk/efo/EFO_0001456
http://www.ebi.ac.uk/efo/EFO_0008792	http://www.ebi.ac.uk/efo/EFO_0001456
http://www.ebi.ac.uk/efo/EFO_0008793	http://www.ebi.ac.uk/efo/EFO_0001456
http://www.ebi.ac.uk/efo/EFO_0008794	http://www.ebi.ac.uk/efo/EFO_0001456
http://www.ebi.ac.uk/efo/EFO_0008798	http://www.ebi.ac.uk/efo/EFO_0001456
http://www.ebi.ac.uk/efo/EFO_0008799	http://www.ebi.ac.uk/efo/EFO_0001456
http://www.ebi.ac.uk/efo/EFO_0008800	http://www.ebi.ac.uk/efo/EFO_0001456
http://www.ebi.ac.uk/efo/EFO_0008801	http://www.ebi.ac.uk/efo/EFO_0001456
http://www.ebi.ac.uk/efo/EFO_0008802	http://www.ebi.ac.uk/efo/EFO_0001456
http://www.ebi.ac.uk/efo/EFO_0008804	http://www.ebi.ac.uk/efo/EFO_0001456
http://www.ebi.ac.uk/efo/EFO_0008805	http://www.ebi.ac.uk/efo/EFO_0001456
http://www.ebi.ac.uk/efo/EFO_0008809	http://www.ebi.ac.uk/efo/EFO_0001456
http://www.ebi.ac.uk/efo/EFO_0008810	http://www.ebi.ac.uk/efo/EFO_0001456
http://www.ebi.ac.uk/efo/EFO_0008811	http://www.ebi.ac.uk/efo/EFO_0001456
http://www.ebi.ac.uk/efo/EFO_0008812	http://www.ebi.ac.uk/efo/EFO_0001456
http://www.ebi.ac.uk/efo/EFO_0008813	http://www.ebi.ac.uk/efo/EFO_0001456
http://www.ebi.ac.uk/efo/EFO_0008814	http://www.ebi.ac.uk/efo/EFO_0001456
http://www.ebi.ac.uk/efo/EFO_0008816	http://www.ebi.ac.uk/efo/EFO_0001456
http://www.ebi.ac.uk/efo/EFO_0008817	http://www.ebi.ac.uk/efo/EFO_0001456
http://www.ebi.ac.uk/efo/EFO_0008820	http://www.ebi.ac.uk/efo/EFO_0001456
http://www.ebi.ac.uk/efo/EFO_0008821	http://www.ebi.ac.uk/efo/EFO_0001456
http://www.ebi.ac.uk/efo/EFO_0008822	http://www.ebi.ac.uk/efo/EFO_0001456
http://www.ebi.ac.uk/efo/EFO_0008823	http://www.ebi.ac.uk/efo/EFO_0001456
http://www.ebi.ac.uk/efo/EFO_0008827	http://www.ebi.ac.uk/efo/EFO_0001456
http://www.ebi.ac.uk/efo/EFO_0008829	http://www.ebi.ac.uk/efo/EFO_0001456
http://www.ebi.ac.uk/efo/EFO_0008830	http://www.ebi.ac.uk/efo/EFO_0001456
http://www.ebi.ac.uk/efo/EFO_0008831	http://www.ebi.ac.uk/efo/EFO_0001456
http://www.ebi.ac.uk/efo/EFO_0008832	http://www.ebi.ac.uk/efo/EFO_0001456
http://www.ebi.ac.uk/efo/EFO_0008833	http://www.ebi.ac.uk/efo/EFO_0001456
http://www.ebi.ac.uk/efo/EFO_0008834	http://www.ebi.ac.uk/efo/EFO_0001456
http://www.ebi.ac.uk/efo/EFO_0008835	http://www.ebi.ac.uk/efo/EFO_0001456
http://www.ebi.ac.uk/efo/EFO_0008836	http://www.ebi.ac.uk/efo/EFO_0001456
http://www.ebi.ac.uk/efo/EFO_0008837	http://www.ebi.ac.uk/efo/EFO_0001456
http://www.ebi.ac.uk/efo/EFO_0008838	http://www.ebi.ac.uk/efo/EFO_0001456
http://www.ebi.ac.uk/efo/EFO_0008839	http://www.ebi.ac.uk/efo/EFO_0001456
http://www.ebi.ac.uk/efo/EFO_0008840	http://www.ebi.ac.uk/efo/EFO_0001456
http://www.ebi.ac.uk/efo/EFO_0008852	http://www.ebi.ac.uk/efo/EFO_0001456
http://www.ebi.ac.uk/efo/EFO_0008854	http://www.ebi.ac.uk/efo/EFO_0001456
http://www.ebi.ac.uk/efo/EFO_0008855	http://www.ebi.ac.uk/efo/EFO_0001456
http://www.ebi.ac.uk/efo/EFO_0008856	http://www.ebi.ac.uk/efo/EFO_0001456
http://www.ebi.ac.uk/efo/EFO_0008857	http://www.ebi.ac.uk/efo/EFO_0001456
http://www.ebi.ac.uk/efo/EFO_0008858	http://www.ebi.ac.uk/efo/EFO_0001456
http://www.ebi.ac.uk/efo/EFO_0008861	http://www.ebi.ac.uk/efo/EFO_0001456
http://www.ebi.ac.uk/efo/EFO_0008867	http://www.ebi.ac.uk/efo/EFO_0001456
http://www.ebi.ac.uk/efo/EFO_0008870	http://www.ebi.ac.uk/efo/EFO_0001456
http://www.ebi.ac.uk/efo/EFO_0008871	http://www.ebi.ac.uk/efo/EFO_0001456
http://www.ebi.ac.uk/efo/EFO_0008875	http://www.ebi.ac.uk/efo/EFO_0001456
http://www.ebi.ac.uk/efo/EFO_0008876	http://www.ebi.ac.uk/efo/EFO_0001456
http://www.ebi.ac.uk/efo/EFO_0008878	http://www.ebi.ac.uk/efo/EFO_0001456
http://www.ebi.ac.uk/efo/EFO_0008879	http://www.ebi.ac.uk/efo/EFO_0001456
http://www.ebi.ac.uk/efo/EFO_0008881	http://www.ebi.ac.uk/efo/EFO_0001456
http://www.ebi.ac.uk/efo/EFO_0008883	http://www.ebi.ac.uk/efo/EFO_0001456
http://www.ebi.ac.uk/efo/EFO_0008885	http://www.ebi.ac.uk/efo/EFO_0001456
http://www.ebi.ac.uk/efo/EFO_0008886	http://www.ebi.ac.uk/efo/EFO_0001456
http://www.ebi.ac.uk/efo/EFO_0008887	http://www.ebi.ac.uk/efo/EFO_0001456
http://www.ebi.ac.uk/efo/EFO_0008888	http://www.ebi.ac.uk/efo/EFO_0001456
http://www.ebi.ac.uk/efo/EFO_0008889	http://www.ebi.ac.uk/efo/EFO_0005032
http://www.ebi.ac.uk/efo/EFO_0008889	http://www.ebi.ac.uk/efo/EFO_0001456
http://www.ebi.ac.uk/efo/EFO_0008893	http://www.ebi.ac.uk/efo/EFO_0001456
http://www.ebi.ac.uk/efo/EFO_0008894	http://www.ebi.ac.uk/efo/EFO_0001456
http://www.ebi.ac.uk/efo/EFO_0008900	http://www.ebi.ac.uk/efo/EFO_0001456
http://www.ebi.ac.uk/efo/EFO_0008901	http://www.ebi.ac.uk/efo/EFO_0001456
http://www.ebi.ac.uk/efo/EFO_0008904	http://www.ebi.ac.uk/efo/EFO_0001456
http://www.ebi.ac.uk/efo/EFO_0008905	http://www.ebi.ac.uk/efo/EFO_0001456
http://www.ebi.ac.uk/efo/EFO_0008906	http://www.ebi.ac.uk/efo/EFO_0001456
http://www.ebi.ac.uk/efo/EFO_0008907	http://www.ebi.ac.uk/efo/EFO_0001456
http://www.ebi.ac.uk/efo/EFO_0008908	http://www.ebi.ac.uk/efo/EFO_0001456
http://www.ebi.ac.uk/efo/EFO_0008909	http://www.ebi.ac.uk/efo/EFO_0001456
http://www.ebi.ac.uk/efo/EFO_0008910	http://www.ebi.ac.uk/efo/EFO_0001456
http://www.ebi.ac.uk/efo/EFO_0008911	http://www.ebi.ac.uk/efo/EFO_0001456
http://www.ebi.ac.uk/efo/EFO_0008912	http://www.ebi.ac.uk/efo/EFO_0001456
http://www.ebi.ac.uk/efo/EFO_0008914	http://www.ebi.ac.uk/efo/EFO_0001456
http://www.ebi.ac.uk/efo/EFO_0008915	http://www.ebi.ac.uk/efo/EFO_0001456
http://www.ebi.ac.uk/efo/EFO_0008916	http://www.ebi.ac.uk/efo/EFO_0001456
http://www.ebi.ac.uk/efo/EFO_0008917	http://www.ebi.ac.uk/efo/EFO_0001456
http://www.ebi.ac.uk/efo/EFO_0008918	http://www.ebi.ac.uk/efo/EFO_0001456
http://www.ebi.ac.uk/efo/EFO_0008923	http://www.ebi.ac.uk/efo/EFO_0001456
http://www.ebi.ac.uk/efo/EFO_0008924	http://www.ebi.ac.uk/efo/EFO_0001456
http://www.ebi.ac.uk/efo/EFO_0008925	http://www.ebi.ac.uk/efo/EFO_0001456
http://www.ebi.ac.uk/efo/EFO_0008926	http://www.ebi.ac.uk/efo/EFO_0001456
http://www.ebi.ac.uk/efo/EFO_0008927	http://www.ebi.ac.uk/efo/EFO_0001456
http://www.ebi.ac.uk/efo/EFO_0008928	http://www.ebi.ac.uk/efo/EFO_0001456
http://www.ebi.ac.uk/efo/EFO_0008932	http://www.ebi.ac.uk/efo/EFO_0001456
http://www.ebi.ac.uk/efo/EFO_0008933	http://www.ebi.ac.uk/efo/EFO_0001456
http://www.ebi.ac.uk/efo/EFO_0008935	http://www.ebi.ac.uk/efo/EFO_0001456
http://www.ebi.ac.uk/efo/EFO_0008937	http://www.ebi.ac.uk/efo/EFO_0001456
http://www.ebi.ac.uk/efo/EFO_0008938	http://www.ebi.ac.uk/efo/EFO_0001456
http://www.ebi.ac.uk/efo/EFO_0008939	http://www.ebi.ac.uk/efo/EFO_0001456
http://www.ebi.ac.uk/efo/EFO_0008942	http://www.ebi.ac.uk/efo/EFO_0001456
http://www.ebi.ac.uk/efo/EFO_0008944	http://www.ebi.ac.uk/efo/EFO_0001456
http://www.ebi.ac.uk/efo/EFO_0008946	http://www.ebi.ac.uk/efo/EFO_0001456
http://www.ebi.ac.uk/efo/EFO_0008949	http://www.ebi.ac.uk/efo/EFO_0001456
http://www.ebi.ac.uk/efo/EFO_0008951	http://www.ebi.ac.uk/efo/EFO_0001456
http://www.ebi.ac.uk/efo/EFO_0008952	http://www.ebi.ac.uk/efo/EFO_0001456
http://www.ebi.ac.uk/efo/EFO_0008957	http://www.ebi.ac.uk/efo/EFO_0001456
http://www.ebi.ac.uk/efo/EFO_0008958	http://www.ebi.ac.uk/efo/EFO_0001456
http://www.ebi.ac.uk/efo/EFO_0008959	http://www.ebi.ac.uk/efo/EFO_0001456
http://www.ebi.ac.uk/efo/EFO_0008961	http://www.ebi.ac.uk/efo/EFO_0001456
http://www.ebi.ac.uk/efo/EFO_0008964	http://www.ebi.ac.uk/efo/EFO_0001456
http://www.ebi.ac.uk/efo/EFO_0008969	http://www.ebi.ac.uk/efo/EFO_0001456
http://www.ebi.ac.uk/efo/EFO_0008973	http://www.ebi.ac.uk/efo/EFO_0001456
http://www.ebi.ac.uk/efo/EFO_0008977	http://www.ebi.ac.uk/efo/EFO_0001456
http://www.ebi.ac.uk/efo/EFO_0008979	http://www.ebi.ac.uk/efo/EFO_0001456
http://www.ebi.ac.uk/efo/EFO_0008981	http://www.ebi.ac.uk/efo/EFO_0001456
http://www.ebi.ac.uk/efo/EFO_0008983	http://www.ebi.ac.uk/efo/EFO_0001456
http://www.ebi.ac.uk/efo/EFO_0008984	http://www.ebi.ac.uk/efo/EFO_0001456
http://www.ebi.ac.uk/efo/EFO_0008985	http://www.ebi.ac.uk/efo/EFO_0001456
http://www.ebi.ac.uk/efo/EFO_0008986	http://www.ebi.ac.uk/efo/EFO_0001456
http://www.ebi.ac.uk/efo/EFO_0008673	http://www.ebi.ac.uk/efo/EFO_0001457
http://www.ebi.ac.uk/efo/EFO_0008675	http://www.ebi.ac.uk/efo/EFO_0001457
http://www.ebi.ac.uk/efo/EFO_0008679	http://www.ebi.ac.uk/efo/EFO_0010183
http://www.ebi.ac.uk/efo/EFO_0008679	http://www.ebi.ac.uk/efo/EFO_0001457
http://www.ebi.ac.uk/efo/EFO_0008681	http://www.ebi.ac.uk/efo/EFO_0001457
http://www.ebi.ac.uk/efo/EFO_0008687	http://www.ebi.ac.uk/efo/EFO_0001457
http://www.ebi.ac.uk/efo/EFO_0008688	http://www.ebi.ac.uk/efo/EFO_0001457
http://www.ebi.ac.uk/efo/EFO_0008690	http://www.ebi.ac.uk/efo/EFO_0001457
http://www.ebi.ac.uk/efo/EFO_0008691	http://www.ebi.ac.uk/efo/EFO_0001457
http://www.ebi.ac.uk/efo/EFO_0008692	http://www.ebi.ac.uk/efo/EFO_0001457
http://www.ebi.ac.uk/efo/EFO_0008693	http://www.ebi.ac.uk/efo/EFO_0001457
http://www.ebi.ac.uk/efo/EFO_0008694	http://www.ebi.ac.uk/efo/EFO_0001457
http://www.ebi.ac.uk/efo/EFO_0008697	http://www.ebi.ac.uk/efo/EFO_0001457
http://www.ebi.ac.uk/efo/EFO_0008703	http://www.ebi.ac.uk/efo/EFO_0001457
http://www.ebi.ac.uk/efo/EFO_0008708	http://www.ebi.ac.uk/efo/EFO_0001457
http://www.ebi.ac.uk/efo/EFO_0008710	http://www.ebi.ac.uk/efo/EFO_0001457
http://www.ebi.ac.uk/efo/EFO_0008712	http://www.ebi.ac.uk/efo/EFO_0001457
http://www.ebi.ac.uk/efo/EFO_0008713	http://www.ebi.ac.uk/efo/EFO_0001457
http://www.ebi.ac.uk/efo/EFO_0008714	http://www.ebi.ac.uk/efo/EFO_0001457
http://www.ebi.ac.uk/efo/EFO_0008718	http://www.ebi.ac.uk/efo/EFO_0001457
http://www.ebi.ac.uk/efo/EFO_0008719	http://www.ebi.ac.uk/efo/EFO_0001457
http://www.ebi.ac.uk/efo/EFO_0008720	http://www.ebi.ac.uk/efo/EFO_0010183
http://www.ebi.ac.uk/efo/EFO_0008720	http://www.ebi.ac.uk/efo/EFO_0001457
http://www.ebi.ac.uk/efo/EFO_0008722	http://www.ebi.ac.uk/efo/EFO_0010183
http://www.ebi.ac.uk/efo/EFO_0008722	http://www.ebi.ac.uk/efo/EFO_0001457
http://www.ebi.ac.uk/efo/EFO_0008726	http://www.ebi.ac.uk/efo/EFO_0001457
http://www.ebi.ac.uk/efo/EFO_0008731	http://www.ebi.ac.uk/efo/EFO_0001457
http://www.ebi.ac.uk/efo/EFO_0008735	http://www.ebi.ac.uk/efo/EFO_0001457
http://www.ebi.ac.uk/efo/EFO_0008737	http://www.ebi.ac.uk/efo/EFO_0001457
http://www.ebi.ac.uk/efo/EFO_0008745	http://www.ebi.ac.uk/efo/EFO_0001457
http://www.ebi.ac.uk/efo/EFO_0008746	http://www.ebi.ac.uk/efo/EFO_0001457
http://www.ebi.ac.uk/efo/EFO_0008747	http://www.ebi.ac.uk/efo/EFO_0001457
http://www.ebi.ac.uk/efo/EFO_0008748	http://www.ebi.ac.uk/efo/EFO_0001457
http://www.ebi.ac.uk/efo/EFO_0008749	http://www.ebi.ac.uk/efo/EFO_0001457
http://www.ebi.ac.uk/efo/EFO_0008752	http://www.ebi.ac.uk/efo/EFO_0001457
http://www.ebi.ac.uk/efo/EFO_0008753	http://www.ebi.ac.uk/efo/EFO_0001457
http://www.ebi.ac.uk/efo/EFO_0008754	http://www.ebi.ac.uk/efo/EFO_0001457
http://www.ebi.ac.uk/efo/EFO_0008756	http://www.ebi.ac.uk/efo/EFO_0001457
http://www.ebi.ac.uk/efo/EFO_0008757	http://www.ebi.ac.uk/efo/EFO_0001457
http://www.ebi.ac.uk/efo/EFO_0008759	http://www.ebi.ac.uk/efo/EFO_0001457
http://www.ebi.ac.uk/efo/EFO_0008762	http://www.ebi.ac.uk/efo/EFO_0001457
http://www.ebi.ac.uk/efo/EFO_0008763	http://www.ebi.ac.uk/efo/EFO_0001457
http://www.ebi.ac.uk/efo/EFO_0008766	http://www.ebi.ac.uk/efo/EFO_0001457
http://www.ebi.ac.uk/efo/EFO_0008773	http://www.ebi.ac.uk/efo/EFO_0001457
http://www.ebi.ac.uk/efo/EFO_0008774	http://www.ebi.ac.uk/efo/EFO_0001457
http://www.ebi.ac.uk/efo/EFO_0008775	http://www.ebi.ac.uk/efo/EFO_0001457
http://www.ebi.ac.uk/efo/EFO_0008779	http://www.ebi.ac.uk/efo/EFO_0001457
http://www.ebi.ac.uk/efo/EFO_0008783	http://www.ebi.ac.uk/efo/EFO_0001457
http://www.ebi.ac.uk/efo/EFO_0008786	http://www.ebi.ac.uk/efo/EFO_0001457
http://www.ebi.ac.uk/efo/EFO_0008788	http://www.ebi.ac.uk/efo/EFO_0001457
http://www.ebi.ac.uk/efo/EFO_0008789	http://www.ebi.ac.uk/efo/EFO_0001457
http://www.ebi.ac.uk/efo/EFO_0008790	http://www.ebi.ac.uk/efo/EFO_0001457
http://www.ebi.ac.uk/efo/EFO_0008795	http://www.ebi.ac.uk/efo/EFO_0001457
http://www.ebi.ac.uk/efo/EFO_0008797	http://www.ebi.ac.uk/efo/EFO_0001457
http://www.ebi.ac.uk/efo/EFO_0008803	http://www.ebi.ac.uk/efo/EFO_0001457
http://www.ebi.ac.uk/efo/EFO_0008806	http://www.ebi.ac.uk/efo/EFO_0001457
http://www.ebi.ac.uk/efo/EFO_0008807	http://www.ebi.ac.uk/efo/EFO_0001457
http://www.ebi.ac.uk/efo/EFO_0008815	http://www.ebi.ac.uk/efo/EFO_0001457
http://www.ebi.ac.uk/efo/EFO_0008818	http://www.ebi.ac.uk/efo/EFO_0001457
http://www.ebi.ac.uk/efo/EFO_0008819	http://www.ebi.ac.uk/efo/EFO_0001457
http://www.ebi.ac.uk/efo/EFO_0008824	http://www.ebi.ac.uk/efo/EFO_0001457
http://www.ebi.ac.uk/efo/EFO_0008825	http://www.ebi.ac.uk/efo/EFO_0001457
http://www.ebi.ac.uk/efo/EFO_0008826	http://www.ebi.ac.uk/efo/EFO_0001457
http://www.ebi.ac.uk/efo/EFO_0008828	http://www.ebi.ac.uk/efo/EFO_0001457
http://www.ebi.ac.uk/efo/EFO_0008841	http://www.ebi.ac.uk/efo/EFO_0001457
http://www.ebi.ac.uk/efo/EFO_0008842	http://www.ebi.ac.uk/efo/EFO_0001457
http://www.ebi.ac.uk/efo/EFO_0008843	http://www.ebi.ac.uk/efo/EFO_0001457
http://www.ebi.ac.uk/efo/EFO_0008844	http://www.ebi.ac.uk/efo/EFO_0001457
http://www.ebi.ac.uk/efo/EFO_0008845	http://www.ebi.ac.uk/efo/EFO_0001457
http://www.ebi.ac.uk/efo/EFO_0008846	http://www.ebi.ac.uk/efo/EFO_0001457
http://www.ebi.ac.uk/efo/EFO_0008847	http://www.ebi.ac.uk/efo/EFO_0001457
http://www.ebi.ac.uk/efo/EFO_0008848	http://www.ebi.ac.uk/efo/EFO_0001457
http://www.ebi.ac.uk/efo/EFO_0008849	http://www.ebi.ac.uk/efo/EFO_0001457
http://www.ebi.ac.uk/efo/EFO_0008850	http://www.ebi.ac.uk/efo/EFO_0001457
http://www.ebi.ac.uk/efo/EFO_0008851	http://www.ebi.ac.uk/efo/EFO_0001457
http://www.ebi.ac.uk/efo/EFO_0008853	http://www.ebi.ac.uk/efo/EFO_0001457
http://www.ebi.ac.uk/efo/EFO_0008859	http://www.ebi.ac.uk/efo/EFO_0001457
http://www.ebi.ac.uk/efo/EFO_0008860	http://www.ebi.ac.uk/efo/EFO_0001457
http://www.ebi.ac.uk/efo/EFO_0008862	http://www.ebi.ac.uk/efo/EFO_0001457
http://www.ebi.ac.uk/efo/EFO_0008863	http://www.ebi.ac.uk/efo/EFO_0001457
http://www.ebi.ac.uk/efo/EFO_0008864	http://www.ebi.ac.uk/efo/EFO_0001457
http://www.ebi.ac.uk/efo/EFO_0008865	http://www.ebi.ac.uk/efo/EFO_0001457
http://www.ebi.ac.uk/efo/EFO_0008866	http://www.ebi.ac.uk/efo/EFO_0001457
http://www.ebi.ac.uk/efo/EFO_0008868	http://www.ebi.ac.uk/efo/EFO_0001457
http://www.ebi.ac.uk/efo/EFO_0008869	http://www.ebi.ac.uk/efo/EFO_0001457
http://www.ebi.ac.uk/efo/EFO_0008872	http://www.ebi.ac.uk/efo/EFO_0001457
http://www.ebi.ac.uk/efo/EFO_0008873	http://www.ebi.ac.uk/efo/EFO_0001457
http://www.ebi.ac.uk/efo/EFO_0008874	http://www.ebi.ac.uk/efo/EFO_0001457
http://www.ebi.ac.uk/efo/EFO_0008877	http://www.ebi.ac.uk/efo/EFO_0010183
http://www.ebi.ac.uk/efo/EFO_0008877	http://www.ebi.ac.uk/efo/EFO_0001457
http://www.ebi.ac.uk/efo/EFO_0008880	http://www.ebi.ac.uk/efo/EFO_0001457
http://www.ebi.ac.uk/efo/EFO_0008882	http://www.ebi.ac.uk/efo/EFO_0001457
http://www.ebi.ac.uk/efo/EFO_0008884	http://www.ebi.ac.uk/efo/EFO_0001457
http://www.ebi.ac.uk/efo/EFO_0008890	http://www.ebi.ac.uk/efo/EFO_0001457
http://www.ebi.ac.uk/efo/EFO_0008892	http://www.ebi.ac.uk/efo/EFO_0001457
http://www.ebi.ac.uk/efo/EFO_0008895	http://www.ebi.ac.uk/efo/EFO_0001457
http://www.ebi.ac.uk/efo/EFO_0008896	http://www.ebi.ac.uk/efo/EFO_0002697
http://www.ebi.ac.uk/efo/EFO_0008896	http://www.ebi.ac.uk/efo/EFO_0001457
http://www.ebi.ac.uk/efo/EFO_0008897	http://www.ebi.ac.uk/efo/EFO_0001457
http://www.ebi.ac.uk/efo/EFO_0008898	http://www.ebi.ac.uk/efo/EFO_0001457
http://www.ebi.ac.uk/efo/EFO_0008899	http://www.ebi.ac.uk/efo/EFO_0001457
http://www.ebi.ac.uk/efo/EFO_0008902	http://www.ebi.ac.uk/efo/EFO_0001457
http://www.ebi.ac.uk/efo/EFO_0008903	http://www.ebi.ac.uk/efo/EFO_0001457
http://www.ebi.ac.uk/efo/EFO_0008913	http://www.ebi.ac.uk/efo/EFO_0001457
http://www.ebi.ac.uk/efo/EFO_0008920	http://www.ebi.ac.uk/efo/EFO_0001457
http://www.ebi.ac.uk/efo/EFO_0008921	http://www.ebi.ac.uk/efo/EFO_0001457
http://www.ebi.ac.uk/efo/EFO_0008922	http://www.ebi.ac.uk/efo/EFO_0001457
http://www.ebi.ac.uk/efo/EFO_0008929	http://www.ebi.ac.uk/efo/EFO_0001457
http://www.ebi.ac.uk/efo/EFO_0008934	http://www.ebi.ac.uk/efo/EFO_0001457
http://www.ebi.ac.uk/efo/EFO_0008936	http://www.ebi.ac.uk/efo/EFO_0001457
http://www.ebi.ac.uk/efo/EFO_0008940	http://www.ebi.ac.uk/efo/EFO_0001457
http://www.ebi.ac.uk/efo/EFO_0008941	http://www.ebi.ac.uk/efo/EFO_0001457
http://www.ebi.ac.uk/efo/EFO_0008943	http://www.ebi.ac.uk/efo/EFO_0001457
http://www.ebi.ac.uk/efo/EFO_0008945	http://www.ebi.ac.uk/efo/EFO_0001457
http://www.ebi.ac.uk/efo/EFO_0008947	http://www.ebi.ac.uk/efo/EFO_0001457
http://www.ebi.ac.uk/efo/EFO_0008948	http://www.ebi.ac.uk/efo/EFO_0001457
http://www.ebi.ac.uk/efo/EFO_0008950	http://www.ebi.ac.uk/efo/EFO_0001457
http://www.ebi.ac.uk/efo/EFO_0008953	http://www.ebi.ac.uk/efo/EFO_0010183
http://www.ebi.ac.uk/efo/EFO_0008953	http://www.ebi.ac.uk/efo/EFO_0001457
http://www.ebi.ac.uk/efo/EFO_0008954	http://www.ebi.ac.uk/efo/EFO_0001457
http://www.ebi.ac.uk/efo/EFO_0008955	http://www.ebi.ac.uk/efo/EFO_0001457
http://www.ebi.ac.uk/efo/EFO_0008956	http://www.ebi.ac.uk/efo/EFO_0001457
http://www.ebi.ac.uk/efo/EFO_0008960	http://www.ebi.ac.uk/efo/EFO_0001457
http://www.ebi.ac.uk/efo/EFO_0008962	http://www.ebi.ac.uk/efo/EFO_0001457
http://www.ebi.ac.uk/efo/EFO_0008963	http://www.ebi.ac.uk/efo/EFO_0001457
http://www.ebi.ac.uk/efo/EFO_0008966	http://www.ebi.ac.uk/efo/EFO_0001457
http://www.ebi.ac.uk/efo/EFO_0008967	http://www.ebi.ac.uk/efo/EFO_0001457
http://www.ebi.ac.uk/efo/EFO_0008968	http://www.ebi.ac.uk/efo/EFO_0001457
http://www.ebi.ac.uk/efo/EFO_0008970	http://www.ebi.ac.uk/efo/EFO_0001457
http://www.ebi.ac.uk/efo/EFO_0008971	http://www.ebi.ac.uk/efo/EFO_0001457
http://www.ebi.ac.uk/efo/EFO_0008972	http://www.ebi.ac.uk/efo/EFO_0001457
http://www.ebi.ac.uk/efo/EFO_0008974	http://www.ebi.ac.uk/efo/EFO_0001457
http://www.ebi.ac.uk/efo/EFO_0008975	http://www.ebi.ac.uk/efo/EFO_0001457
http://www.ebi.ac.uk/efo/EFO_0008976	http://www.ebi.ac.uk/efo/EFO_0001457
http://www.ebi.ac.uk/efo/EFO_0008978	http://www.ebi.ac.uk/efo/EFO_0001457
http://www.ebi.ac.uk/efo/EFO_0008980	http://www.ebi.ac.uk/efo/EFO_0001457
http://www.ebi.ac.uk/efo/EFO_0008982	http://www.ebi.ac.uk/efo/EFO_0001457
http://www.ebi.ac.uk/efo/EFO_0008987	http://www.ebi.ac.uk/efo/EFO_0001457
http://www.ebi.ac.uk/efo/EFO_0008988	http://www.ebi.ac.uk/efo/EFO_0001457
http://www.ebi.ac.uk/efo/EFO_0008989	http://www.ebi.ac.uk/efo/EFO_0001457
http://www.ebi.ac.uk/efo/EFO_0008990	http://www.ebi.ac.uk/efo/EFO_0001457
http://www.ebi.ac.uk/efo/EFO_0008994	http://www.ebi.ac.uk/efo/EFO_0001457
http://www.ebi.ac.uk/efo/EFO_0008684	http://www.ebi.ac.uk/efo/EFO_0009967
http://www.ebi.ac.uk/efo/EFO_0008684	http://www.ebi.ac.uk/efo/EFO_0005032
http://www.ebi.ac.uk/efo/EFO_0008808	http://www.ebi.ac.uk/efo/EFO_0007693
http://www.ebi.ac.uk/efo/EFO_0008808	http://www.ebi.ac.uk/efo/EFO_0002697
http://www.ebi.ac.uk/efo/EFO_0009004	http://www.ebi.ac.uk/efo/EFO_0009003
http://www.ebi.ac.uk/efo/EFO_0009006	http://www.ebi.ac.uk/efo/EFO_0009003
http://www.ebi.ac.uk/efo/EFO_0008736	http://www.ebi.ac.uk/efo/EFO_0007045
http://www.ebi.ac.uk/efo/EFO_0008965	http://www.ebi.ac.uk/efo/EFO_0007688
http://www.ebi.ac.uk/efo/EFO_0008674	http://www.ebi.ac.uk/efo/EFO_0007693
http://www.ebi.ac.uk/efo/EFO_0008995	http://www.ebi.ac.uk/efo/EFO_0010183
http://www.ebi.ac.uk/efo/EFO_0008991	http://www.ebi.ac.uk/efo/EFO_0009918
http://www.ebi.ac.uk/efo/EFO_0008992	http://www.ebi.ac.uk/efo/EFO_0009918
http://www.ebi.ac.uk/efo/EFO_0008993	http://www.ebi.ac.uk/efo/EFO_0009918
http://www.ebi.ac.uk/efo/EFO_0008998	http://www.ebi.ac.uk/efo/EFO_0008997
http://www.ebi.ac.uk/efo/EFO_0009007	http://www.ebi.ac.uk/efo/EFO_0009006
http://www.ebi.ac.uk/efo/EFO_0009008	http://www.ebi.ac.uk/efo/EFO_0009006
http://www.ebi.ac.uk/efo/EFO_0009135	http://www.orpha.net/ORDO/Orphanet_506
http://www.ebi.ac.uk/efo/EFO_0009044	http://www.orpha.net/ORDO/Orphanet_84
http://www.ebi.ac.uk/efo/EFO_0009045	http://www.orpha.net/ORDO/Orphanet_84
http://www.ebi.ac.uk/efo/EFO_0009046	http://www.orpha.net/ORDO/Orphanet_84
http://www.ebi.ac.uk/efo/EFO_0009021	http://www.orpha.net/ORDO/Orphanet_110
http://www.ebi.ac.uk/efo/EFO_0009022	http://www.orpha.net/ORDO/Orphanet_110
http://www.ebi.ac.uk/efo/EFO_0009023	http://www.orpha.net/ORDO/Orphanet_110
http://www.ebi.ac.uk/efo/EFO_0009024	http://www.orpha.net/ORDO/Orphanet_110
http://www.ebi.ac.uk/efo/EFO_0009025	http://www.orpha.net/ORDO/Orphanet_110
http://www.ebi.ac.uk/efo/EFO_0009026	http://www.orpha.net/ORDO/Orphanet_110
http://www.ebi.ac.uk/efo/EFO_0009027	http://www.orpha.net/ORDO/Orphanet_110
http://www.ebi.ac.uk/efo/EFO_0009049	http://www.orpha.net/ORDO/Orphanet_213
http://www.ebi.ac.uk/efo/EFO_0009012	http://www.ebi.ac.uk/efo/EFO_0009011
http://www.ebi.ac.uk/efo/EFO_0009012	http://www.ebi.ac.uk/efo/EFO_0009387
http://www.ebi.ac.uk/efo/EFO_0009012	http://www.ebi.ac.uk/efo/EFO_0003777
http://www.ebi.ac.uk/efo/EFO_0009012	http://www.ebi.ac.uk/efo/EFO_0003086
http://www.ebi.ac.uk/efo/EFO_0009530	http://www.ebi.ac.uk/efo/EFO_0003086
http://www.ebi.ac.uk/efo/EFO_0009157	http://www.orpha.net/ORDO/Orphanet_156601
http://www.ebi.ac.uk/efo/EFO_0009157	http://www.ebi.ac.uk/efo/EFO_0001068
http://www.ebi.ac.uk/efo/EFO_0009118	http://www.ebi.ac.uk/efo/EFO_0009549
http://www.ebi.ac.uk/efo/EFO_0009118	http://www.ebi.ac.uk/efo/EFO_0003863
http://www.ebi.ac.uk/efo/EFO_0009118	http://www.ebi.ac.uk/efo/EFO_0000311
http://www.ebi.ac.uk/efo/EFO_0009443	http://www.ebi.ac.uk/efo/EFO_0000305
http://www.ebi.ac.uk/efo/EFO_0009476	http://www.ebi.ac.uk/efo/EFO_0000546
http://www.ebi.ac.uk/efo/EFO_0009502	http://www.ebi.ac.uk/efo/EFO_0000546
http://www.ebi.ac.uk/efo/EFO_0009503	http://www.ebi.ac.uk/efo/EFO_0000546
http://www.ebi.ac.uk/efo/EFO_0009504	http://www.ebi.ac.uk/efo/EFO_0000546
http://www.ebi.ac.uk/efo/EFO_0009506	http://www.ebi.ac.uk/efo/EFO_0000546
http://www.ebi.ac.uk/efo/EFO_0009509	http://www.ebi.ac.uk/efo/EFO_0000546
http://www.ebi.ac.uk/efo/EFO_0009521	http://www.ebi.ac.uk/efo/EFO_0000546
http://www.ebi.ac.uk/efo/EFO_0009527	http://www.ebi.ac.uk/efo/EFO_0000546
http://www.ebi.ac.uk/efo/EFO_0009193	http://www.ebi.ac.uk/efo/EFO_0001361
http://www.ebi.ac.uk/efo/EFO_0009192	http://www.ebi.ac.uk/efo/EFO_0001361
http://www.ebi.ac.uk/efo/EFO_0009199	http://purl.obolibrary.org/obo/MONDO_0005149
http://www.ebi.ac.uk/efo/EFO_0009199	http://www.ebi.ac.uk/efo/EFO_0000684
http://www.ebi.ac.uk/efo/EFO_0009199	http://www.ebi.ac.uk/efo/EFO_0001361
http://www.ebi.ac.uk/efo/EFO_0009254	http://www.ebi.ac.uk/efo/EFO_1001073
http://www.ebi.ac.uk/efo/EFO_0009254	http://www.ebi.ac.uk/efo/EFO_0002431
http://www.ebi.ac.uk/efo/EFO_0009254	http://purl.obolibrary.org/obo/MONDO_0016167
http://www.ebi.ac.uk/efo/EFO_0009254	http://www.ebi.ac.uk/efo/EFO_0000519
http://www.ebi.ac.uk/efo/EFO_0009009	http://www.ebi.ac.uk/efo/EFO_0000701
http://www.ebi.ac.uk/efo/EFO_0009373	http://www.ebi.ac.uk/efo/EFO_0000701
http://www.ebi.ac.uk/efo/EFO_0009069	http://purl.obolibrary.org/obo/MONDO_0024297
http://www.ebi.ac.uk/efo/EFO_0009069	http://www.ebi.ac.uk/efo/EFO_0000589
http://www.ebi.ac.uk/efo/EFO_0009073	http://purl.obolibrary.org/obo/MONDO_0024297
http://www.ebi.ac.uk/efo/EFO_0009073	http://www.ebi.ac.uk/efo/EFO_0000589
http://www.ebi.ac.uk/efo/EFO_0009275	http://www.ebi.ac.uk/efo/EFO_0004269
http://www.ebi.ac.uk/efo/EFO_0009493	http://www.ebi.ac.uk/efo/EFO_0004269
http://www.ebi.ac.uk/efo/EFO_0009482	http://purl.obolibrary.org/obo/MONDO_0029001
http://www.ebi.ac.uk/efo/EFO_0009482	http://www.ebi.ac.uk/efo/EFO_0003785
http://www.ebi.ac.uk/efo/EFO_0009382	http://www.ebi.ac.uk/efo/EFO_0001073
http://www.ebi.ac.uk/efo/EFO_0009082	http://www.ebi.ac.uk/efo/EFO_0004198
http://www.ebi.ac.uk/efo/EFO_0009459	http://www.ebi.ac.uk/efo/EFO_0000685
http://www.ebi.ac.uk/efo/EFO_0009460	http://www.ebi.ac.uk/efo/EFO_0000685
http://www.ebi.ac.uk/efo/EFO_0009513	http://www.ebi.ac.uk/efo/EFO_0003931
http://www.ebi.ac.uk/efo/EFO_0009321	http://www.ebi.ac.uk/efo/EFO_0010133
http://www.ebi.ac.uk/efo/EFO_0009321	http://www.ebi.ac.uk/efo/EFO_0003770
http://www.ebi.ac.uk/efo/EFO_0010133	http://www.ebi.ac.uk/efo/EFO_0003770
http://www.ebi.ac.uk/efo/EFO_0009087	http://www.ebi.ac.uk/efo/EFO_0010283
http://www.ebi.ac.uk/efo/EFO_0009087	http://purl.obolibrary.org/obo/MONDO_0000827
http://www.ebi.ac.uk/efo/EFO_0009087	http://www.ebi.ac.uk/efo/EFO_0003033
http://www.ebi.ac.uk/efo/EFO_0009537	http://www.ebi.ac.uk/efo/EFO_0009477
http://www.ebi.ac.uk/efo/EFO_0009537	http://www.ebi.ac.uk/efo/EFO_0000524
http://www.ebi.ac.uk/efo/EFO_0009537	http://www.ebi.ac.uk/efo/EFO_0004994
http://www.ebi.ac.uk/efo/EFO_0009469	http://www.ebi.ac.uk/efo/EFO_0000512
http://www.ebi.ac.uk/efo/EFO_1001073	http://purl.obolibrary.org/obo/MONDO_0002633
http://www.ebi.ac.uk/efo/EFO_1001073	http://purl.obolibrary.org/obo/MONDO_0002135
http://www.ebi.ac.uk/efo/EFO_1001073	http://www.ebi.ac.uk/efo/EFO_0003833
http://www.ebi.ac.uk/efo/EFO_0009365	http://www.ebi.ac.uk/efo/EFO_0005757
http://www.ebi.ac.uk/efo/EFO_0009784	http://www.ebi.ac.uk/efo/EFO_0003839
http://www.ebi.ac.uk/efo/EFO_0009538	http://www.ebi.ac.uk/efo/EFO_0009714
http://www.ebi.ac.uk/efo/EFO_0009538	http://www.ebi.ac.uk/efo/EFO_1001116
http://www.ebi.ac.uk/efo/EFO_0009538	http://purl.obolibrary.org/obo/MONDO_0016170
http://www.ebi.ac.uk/efo/EFO_0009538	http://www.ebi.ac.uk/efo/EFO_0000540
http://www.ebi.ac.uk/efo/EFO_0009478	http://purl.obolibrary.org/obo/MONDO_0002353
http://www.ebi.ac.uk/efo/EFO_0009478	http://www.ebi.ac.uk/efo/EFO_0000662
http://www.ebi.ac.uk/efo/EFO_0009484	http://www.ebi.ac.uk/efo/EFO_0008622
http://www.ebi.ac.uk/efo/EFO_0009484	http://purl.obolibrary.org/obo/MONDO_0021353
http://www.ebi.ac.uk/efo/EFO_0009484	http://www.ebi.ac.uk/efo/EFO_0000662
http://www.ebi.ac.uk/efo/EFO_0009076	http://www.ebi.ac.uk/efo/EFO_0001063
http://www.ebi.ac.uk/efo/EFO_0009140	http://www.ebi.ac.uk/efo/EFO_0009709
http://www.ebi.ac.uk/efo/EFO_0009140	http://www.ebi.ac.uk/efo/EFO_1000045
http://www.ebi.ac.uk/efo/EFO_0009201	http://www.orpha.net/ORDO/Orphanet_98657
http://www.ebi.ac.uk/efo/EFO_0009201	http://www.ebi.ac.uk/efo/EFO_0003966
http://www.ebi.ac.uk/efo/EFO_0009041	http://www.ebi.ac.uk/efo/EFO_0003099
http://www.ebi.ac.uk/efo/EFO_0009094	http://www.ebi.ac.uk/efo/EFO_0000407
http://www.ebi.ac.uk/efo/EFO_0009142	http://www.ebi.ac.uk/efo/EFO_0000407
http://www.ebi.ac.uk/efo/EFO_0009130	http://www.ebi.ac.uk/efo/EFO_0000771
http://www.ebi.ac.uk/efo/EFO_0009190	http://www.ebi.ac.uk/efo/EFO_0004237
http://www.ebi.ac.uk/efo/EFO_0009072	http://www.orpha.net/ORDO/Orphanet_71859
http://www.ebi.ac.uk/efo/EFO_0009072	http://www.ebi.ac.uk/efo/EFO_0000618
http://www.ebi.ac.uk/efo/EFO_0009152	http://www.orpha.net/ORDO/Orphanet_178469
http://www.ebi.ac.uk/efo/EFO_0009152	http://www.ebi.ac.uk/efo/EFO_0003847
http://www.ebi.ac.uk/efo/EFO_0009156	http://www.orpha.net/ORDO/Orphanet_178469
http://www.ebi.ac.uk/efo/EFO_0009156	http://www.ebi.ac.uk/efo/EFO_0003847
http://www.ebi.ac.uk/efo/EFO_0009164	http://www.orpha.net/ORDO/Orphanet_178469
http://www.ebi.ac.uk/efo/EFO_0009164	http://www.ebi.ac.uk/efo/EFO_0003847
http://www.ebi.ac.uk/efo/EFO_0009165	http://www.orpha.net/ORDO/Orphanet_178469
http://www.ebi.ac.uk/efo/EFO_0009165	http://www.ebi.ac.uk/efo/EFO_0003847
http://www.orpha.net/ORDO/Orphanet_53715	http://www.orpha.net/ORDO/Orphanet_183634
http://www.orpha.net/ORDO/Orphanet_53715	http://www.orpha.net/ORDO/Orphanet_183487
http://www.orpha.net/ORDO/Orphanet_53715	http://www.ebi.ac.uk/efo/EFO_0003769
http://www.ebi.ac.uk/efo/EFO_0009191	http://www.ebi.ac.uk/efo/EFO_0009189
http://www.ebi.ac.uk/efo/EFO_0009191	http://www.ebi.ac.uk/efo/EFO_1001062
http://www.ebi.ac.uk/efo/EFO_0009067	http://www.ebi.ac.uk/efo/EFO_0001379
http://www.ebi.ac.uk/efo/EFO_0009066	http://www.ebi.ac.uk/efo/EFO_0000508
http://www.ebi.ac.uk/efo/EFO_0009070	http://www.ebi.ac.uk/efo/EFO_0000508
http://www.ebi.ac.uk/efo/EFO_0009077	http://www.ebi.ac.uk/efo/EFO_0000508
http://www.ebi.ac.uk/efo/EFO_0009078	http://www.ebi.ac.uk/efo/EFO_0000508
http://www.ebi.ac.uk/efo/EFO_0009143	http://www.ebi.ac.uk/efo/EFO_0000508
http://www.ebi.ac.uk/efo/EFO_0009151	http://www.ebi.ac.uk/efo/EFO_0000508
http://www.ebi.ac.uk/efo/EFO_0009155	http://www.ebi.ac.uk/efo/EFO_0000508
http://www.ebi.ac.uk/efo/EFO_0009158	http://www.ebi.ac.uk/efo/EFO_0000508
http://www.ebi.ac.uk/efo/EFO_0009432	http://www.ebi.ac.uk/efo/EFO_1001986
http://www.ebi.ac.uk/efo/EFO_0009052	http://www.ebi.ac.uk/efo/EFO_0003853
http://www.ebi.ac.uk/efo/EFO_0009068	http://www.ebi.ac.uk/efo/EFO_0007458
http://www.ebi.ac.uk/efo/EFO_0009166	http://purl.obolibrary.org/obo/GO_0042493
http://www.ebi.ac.uk/efo/EFO_0009169	http://purl.obolibrary.org/obo/GO_0042493
http://www.ebi.ac.uk/efo/EFO_0009170	http://purl.obolibrary.org/obo/GO_0042493
http://www.ebi.ac.uk/efo/EFO_0009175	http://purl.obolibrary.org/obo/GO_0042493
http://www.ebi.ac.uk/efo/EFO_0009467	http://purl.obolibrary.org/obo/GO_0042493
http://www.ebi.ac.uk/efo/EFO_0009168	http://purl.obolibrary.org/obo/GO_0051384
http://www.ebi.ac.uk/efo/EFO_0009131	http://purl.obolibrary.org/obo/GO_0050896
http://www.ebi.ac.uk/efo/EFO_0009308	http://purl.obolibrary.org/obo/GO_0050896
http://www.ebi.ac.uk/efo/EFO_0009093	http://www.ebi.ac.uk/efo/EFO_1000616
http://www.ebi.ac.uk/efo/EFO_0009498	http://www.ebi.ac.uk/efo/EFO_0005934
http://www.ebi.ac.uk/efo/EFO_0009498	http://www.ebi.ac.uk/efo/EFO_0001941
http://www.ebi.ac.uk/efo/EFO_0009498	http://www.ebi.ac.uk/efo/EFO_0004905
http://www.ebi.ac.uk/efo/EFO_0009501	http://www.ebi.ac.uk/efo/EFO_0004905
http://www.ebi.ac.uk/efo/EFO_0009317	http://www.ebi.ac.uk/efo/EFO_0005292
http://www.ebi.ac.uk/efo/EFO_0009497	http://www.ebi.ac.uk/efo/EFO_0001941
http://www.ebi.ac.uk/efo/EFO_0009497	http://www.ebi.ac.uk/efo/EFO_0005292
http://www.ebi.ac.uk/efo/EFO_0009088	http://purl.obolibrary.org/obo/OBI_0000272
http://www.ebi.ac.uk/efo/EFO_0009089	http://purl.obolibrary.org/obo/OBI_0000272
http://www.ebi.ac.uk/efo/EFO_0009499	http://purl.obolibrary.org/obo/BTO_0003250
http://www.ebi.ac.uk/efo/EFO_0009500	http://purl.obolibrary.org/obo/BTO_0003250
http://www.ebi.ac.uk/efo/EFO_0009171	http://purl.obolibrary.org/obo/CHEBI_35222
http://www.ebi.ac.uk/efo/EFO_0009171	http://purl.obolibrary.org/obo/CHEBI_24432
http://www.ebi.ac.uk/efo/EFO_0009120	http://purl.obolibrary.org/obo/OBI_0600005
http://www.ebi.ac.uk/efo/EFO_0009121	http://purl.obolibrary.org/obo/OBI_0600005
http://www.ebi.ac.uk/efo/EFO_0009122	http://purl.obolibrary.org/obo/OBI_0600005
http://www.ebi.ac.uk/efo/EFO_0009123	http://purl.obolibrary.org/obo/OBI_0600005
http://www.ebi.ac.uk/efo/EFO_0009124	http://purl.obolibrary.org/obo/OBI_0600005
http://www.ebi.ac.uk/efo/EFO_0009292	http://purl.obolibrary.org/obo/OBI_0600005
http://www.ebi.ac.uk/efo/EFO_0009462	http://purl.obolibrary.org/obo/OBI_1110122
http://www.ebi.ac.uk/efo/EFO_0009463	http://purl.obolibrary.org/obo/OBI_1110122
http://www.ebi.ac.uk/efo/EFO_0009473	http://purl.obolibrary.org/obo/OBI_1110122
http://www.ebi.ac.uk/efo/EFO_0009268	http://www.ebi.ac.uk/efo/EFO_0006514
http://www.ebi.ac.uk/efo/EFO_0009268	http://www.ebi.ac.uk/efo/EFO_0000493
http://www.ebi.ac.uk/efo/EFO_0009160	http://www.orpha.net/ORDO/Orphanet_108969
http://www.ebi.ac.uk/efo/EFO_0009160	http://www.orpha.net/ORDO/Orphanet_108987
http://www.ebi.ac.uk/efo/EFO_0009160	http://purl.obolibrary.org/obo/MONDO_0043009
http://www.ebi.ac.uk/efo/EFO_0009160	http://purl.obolibrary.org/obo/MONDO_0022409
http://www.ebi.ac.uk/efo/EFO_0009160	http://www.orpha.net/ORDO/Orphanet_93547
http://www.ebi.ac.uk/efo/EFO_0009160	http://www.orpha.net/ORDO/Orphanet_102283
http://www.ebi.ac.uk/efo/EFO_0009160	http://purl.obolibrary.org/obo/MONDO_0017120
http://www.ebi.ac.uk/efo/EFO_0009160	http://purl.obolibrary.org/obo/MONDO_0000508
http://www.ebi.ac.uk/efo/EFO_0009160	http://www.orpha.net/ORDO/Orphanet_71859
http://www.ebi.ac.uk/efo/EFO_0009160	http://www.orpha.net/ORDO/Orphanet_244
http://www.ebi.ac.uk/efo/EFO_0009375	http://www.ebi.ac.uk/efo/EFO_0001190
http://www.ebi.ac.uk/efo/EFO_0009445	http://www.ebi.ac.uk/efo/EFO_0009444
http://www.ebi.ac.uk/efo/EFO_0009446	http://www.ebi.ac.uk/efo/EFO_0009444
http://www.ebi.ac.uk/efo/EFO_0009447	http://www.ebi.ac.uk/efo/EFO_0009444
http://www.ebi.ac.uk/efo/EFO_0009319	http://www.ebi.ac.uk/efo/EFO_0003040
http://www.ebi.ac.uk/efo/EFO_0009319	http://www.ebi.ac.uk/efo/EFO_0002887
http://www.ebi.ac.uk/efo/EFO_0009320	http://www.ebi.ac.uk/efo/EFO_0003040
http://www.ebi.ac.uk/efo/EFO_0009466	http://www.orpha.net/ORDO/Orphanet_797
http://www.ebi.ac.uk/efo/EFO_0009071	http://www.orpha.net/ORDO/Orphanet_423
http://www.orpha.net/ORDO/Orphanet_183757	http://www.orpha.net/ORDO/Orphanet_71859
http://www.ebi.ac.uk/efo/EFO_0009091	http://www.ebi.ac.uk/efo/EFO_0002694
http://www.ebi.ac.uk/efo/EFO_0009147	http://www.orpha.net/ORDO/Orphanet_183660
http://www.ebi.ac.uk/efo/EFO_0009138	http://www.orpha.net/ORDO/Orphanet_97242
http://www.ebi.ac.uk/efo/EFO_0009485	http://www.ebi.ac.uk/efo/EFO_0009505
http://www.ebi.ac.uk/efo/EFO_0009318	http://www.ebi.ac.uk/efo/EFO_0002888
http://www.ebi.ac.uk/efo/EFO_0009318	http://www.ebi.ac.uk/efo/EFO_0002009
http://www.orpha.net/ORDO/Orphanet_91024	http://www.orpha.net/ORDO/Orphanet_140450
http://www.orpha.net/ORDO/Orphanet_91024	http://www.orpha.net/ORDO/Orphanet_166
http://www.ebi.ac.uk/efo/EFO_0009145	http://www.orpha.net/ORDO/Orphanet_263
http://www.ebi.ac.uk/efo/EFO_0009302	http://www.orpha.net/ORDO/Orphanet_100031
http://www.ebi.ac.uk/efo/EFO_0009105	http://purl.obolibrary.org/obo/GO_0008150
http://www.ebi.ac.uk/efo/EFO_0009391	http://purl.obolibrary.org/obo/GO_0097327
http://www.ebi.ac.uk/efo/EFO_0009167	http://purl.obolibrary.org/obo/GO_0061476
http://www.ebi.ac.uk/efo/EFO_0009261	http://purl.obolibrary.org/obo/GO_0097332
http://www.ebi.ac.uk/efo/EFO_0009279	http://purl.obolibrary.org/obo/GO_0061479
http://www.ebi.ac.uk/efo/EFO_0009137	http://purl.obolibrary.org/obo/HP_0000077
http://www.ebi.ac.uk/efo/EFO_0009471	http://purl.obolibrary.org/obo/HP_0000077
http://www.ebi.ac.uk/efo/EFO_0009081	http://purl.obolibrary.org/obo/HP_0001507
http://www.ebi.ac.uk/efo/EFO_0009427	http://www.ebi.ac.uk/efo/EFO_0000651
http://www.ebi.ac.uk/efo/EFO_0009428	http://www.ebi.ac.uk/efo/EFO_0000651
http://www.ebi.ac.uk/efo/EFO_0009336	http://purl.obolibrary.org/obo/HP_0000153
http://www.ebi.ac.uk/efo/EFO_0009472	http://purl.obolibrary.org/obo/HP_0000598
http://www.ebi.ac.uk/efo/EFO_0009457	http://purl.obolibrary.org/obo/HP_0002597
http://www.orpha.net/ORDO/Orphanet_98879	http://www.orpha.net/ORDO/Orphanet_448
http://www.orpha.net/ORDO/Orphanet_98879	http://purl.obolibrary.org/obo/MONDO_0002243
http://www.orpha.net/ORDO/Orphanet_370968	http://www.orpha.net/ORDO/Orphanet_309469
http://www.orpha.net/ORDO/Orphanet_370968	http://www.orpha.net/ORDO/Orphanet_371064
http://www.orpha.net/ORDO/Orphanet_370968	http://www.orpha.net/ORDO/Orphanet_370953
http://www.ebi.ac.uk/efo/EFO_0009030	http://www.orpha.net/ORDO/Orphanet_269567
http://www.ebi.ac.uk/efo/EFO_0009200	http://www.ebi.ac.uk/efo/EFO_0009054
http://www.ebi.ac.uk/efo/EFO_0009200	http://purl.obolibrary.org/obo/MONDO_0002254
http://www.ebi.ac.uk/efo/EFO_0009522	http://www.ebi.ac.uk/efo/EFO_0009387
http://www.ebi.ac.uk/efo/EFO_0009535	http://www.ebi.ac.uk/efo/EFO_1001990
http://www.ebi.ac.uk/efo/EFO_0009535	http://purl.obolibrary.org/obo/MONDO_0021084
http://www.ebi.ac.uk/efo/EFO_0009083	http://purl.obolibrary.org/obo/HP_0000707
http://www.ebi.ac.uk/efo/EFO_0009108	http://purl.obolibrary.org/obo/OBI_0000512
http://www.ebi.ac.uk/efo/EFO_0009111	http://purl.obolibrary.org/obo/OBI_0000512
http://www.ebi.ac.uk/efo/EFO_0009426	http://purl.obolibrary.org/obo/HP_0000118
http://www.ebi.ac.uk/efo/EFO_0009184	http://www.ebi.ac.uk/efo/EFO_0004326
http://www.ebi.ac.uk/efo/EFO_0009185	http://www.ebi.ac.uk/efo/EFO_0004326
http://www.ebi.ac.uk/efo/EFO_0009047	http://purl.obolibrary.org/obo/HP_0000951
http://www.ebi.ac.uk/efo/EFO_0009051	http://purl.obolibrary.org/obo/HP_0001939
http://www.ebi.ac.uk/efo/EFO_0009161	http://purl.obolibrary.org/obo/HP_0001939
http://www.ebi.ac.uk/efo/EFO_0009010	http://www.ebi.ac.uk/efo/EFO_0006843
http://www.ebi.ac.uk/efo/EFO_0009010	http://www.ebi.ac.uk/efo/EFO_0001444
http://www.ebi.ac.uk/efo/EFO_0009092	http://www.ebi.ac.uk/efo/EFO_0001444
http://www.ebi.ac.uk/efo/EFO_0009095	http://www.ebi.ac.uk/efo/EFO_0004464
http://www.ebi.ac.uk/efo/EFO_0009095	http://www.ebi.ac.uk/efo/EFO_0001444
http://www.ebi.ac.uk/efo/EFO_0009180	http://www.ebi.ac.uk/efo/EFO_0001444
http://www.ebi.ac.uk/efo/EFO_0009181	http://www.ebi.ac.uk/efo/EFO_0004503
http://www.ebi.ac.uk/efo/EFO_0009181	http://www.ebi.ac.uk/efo/EFO_0001444
http://www.ebi.ac.uk/efo/EFO_0009262	http://www.ebi.ac.uk/efo/EFO_0001444
http://www.ebi.ac.uk/efo/EFO_0009263	http://www.ebi.ac.uk/efo/EFO_0001444
http://www.ebi.ac.uk/efo/EFO_0009265	http://www.ebi.ac.uk/efo/EFO_0001444
http://www.ebi.ac.uk/efo/EFO_0009278	http://www.ebi.ac.uk/efo/EFO_0001444
http://www.ebi.ac.uk/efo/EFO_0009282	http://www.ebi.ac.uk/efo/EFO_0001444
http://www.ebi.ac.uk/efo/EFO_0009283	http://www.ebi.ac.uk/efo/EFO_0001444
http://www.ebi.ac.uk/efo/EFO_0009284	http://www.ebi.ac.uk/efo/EFO_0001444
http://www.ebi.ac.uk/efo/EFO_0009303	http://www.ebi.ac.uk/efo/EFO_0001444
http://www.ebi.ac.uk/efo/EFO_0009307	http://www.ebi.ac.uk/efo/EFO_0001444
http://www.ebi.ac.uk/efo/EFO_0009306	http://www.ebi.ac.uk/efo/EFO_0001444
http://www.ebi.ac.uk/efo/EFO_0009312	http://www.ebi.ac.uk/efo/EFO_0001444
http://www.ebi.ac.uk/efo/EFO_0009326	http://www.ebi.ac.uk/efo/EFO_0004464
http://www.ebi.ac.uk/efo/EFO_0009326	http://www.ebi.ac.uk/efo/EFO_0001444
http://www.ebi.ac.uk/efo/EFO_0009331	http://www.ebi.ac.uk/efo/EFO_0001444
http://www.ebi.ac.uk/efo/EFO_0009362	http://www.ebi.ac.uk/efo/EFO_0001444
http://www.ebi.ac.uk/efo/EFO_0009366	http://www.ebi.ac.uk/efo/EFO_0001444
http://www.ebi.ac.uk/efo/EFO_0009410	http://www.ebi.ac.uk/efo/EFO_0001444
http://www.ebi.ac.uk/efo/EFO_0009435	http://www.ebi.ac.uk/efo/EFO_0001444
http://www.ebi.ac.uk/efo/EFO_0009436	http://www.ebi.ac.uk/efo/EFO_0001444
http://www.ebi.ac.uk/efo/EFO_0009437	http://www.ebi.ac.uk/efo/EFO_0001444
http://www.ebi.ac.uk/efo/EFO_0009523	http://www.ebi.ac.uk/efo/EFO_0009431
http://www.ebi.ac.uk/efo/EFO_0009267	http://www.ebi.ac.uk/efo/EFO_1001457
http://www.ebi.ac.uk/efo/EFO_0009524	http://www.ebi.ac.uk/efo/EFO_0009549
http://www.orpha.net/ORDO/Orphanet_306661	http://www.orpha.net/ORDO/Orphanet_309458
http://www.orpha.net/ORDO/Orphanet_306661	http://www.orpha.net/ORDO/Orphanet_183634
http://www.orpha.net/ORDO/Orphanet_306661	http://www.ebi.ac.uk/efo/EFO_0009385
http://www.orpha.net/ORDO/Orphanet_306661	http://purl.obolibrary.org/obo/MONDO_0021360
http://www.orpha.net/ORDO/Orphanet_306661	http://purl.obolibrary.org/obo/MONDO_0019061
http://www.orpha.net/ORDO/Orphanet_306661	http://www.orpha.net/ORDO/Orphanet_371200
http://www.orpha.net/ORDO/Orphanet_306661	http://www.orpha.net/ORDO/Orphanet_183487
http://www.orpha.net/ORDO/Orphanet_306661	http://purl.obolibrary.org/obo/MONDO_0002123
http://www.ebi.ac.uk/efo/EFO_0009479	http://www.ebi.ac.uk/efo/EFO_0000524
http://www.ebi.ac.uk/efo/EFO_0009316	http://www.ebi.ac.uk/efo/EFO_0009315
http://www.ebi.ac.uk/efo/EFO_0009084	http://www.ebi.ac.uk/efo/EFO_0009011
http://www.ebi.ac.uk/efo/EFO_0009456	http://www.ebi.ac.uk/efo/EFO_1000636
http://www.ebi.ac.uk/efo/EFO_0009456	http://purl.obolibrary.org/obo/MONDO_0002406
http://www.ebi.ac.uk/efo/EFO_0009491	http://purl.obolibrary.org/obo/MONDO_0002816
http://www.ebi.ac.uk/efo/EFO_0009065	http://purl.obolibrary.org/obo/MONDO_0024647
http://www.ebi.ac.uk/efo/EFO_0009057	http://www.orpha.net/ORDO/Orphanet_94145
http://www.ebi.ac.uk/efo/EFO_0009060	http://www.orpha.net/ORDO/Orphanet_94145
http://www.ebi.ac.uk/efo/EFO_0009020	http://www.orpha.net/ORDO/Orphanet_102283
http://www.ebi.ac.uk/efo/EFO_0009050	http://www.orpha.net/ORDO/Orphanet_102283
http://www.ebi.ac.uk/efo/EFO_0009061	http://www.orpha.net/ORDO/Orphanet_102283
http://www.ebi.ac.uk/efo/EFO_0009062	http://www.orpha.net/ORDO/Orphanet_102283
http://www.ebi.ac.uk/efo/EFO_0009028	http://www.orpha.net/ORDO/Orphanet_271870
http://www.ebi.ac.uk/efo/EFO_0009144	http://www.orpha.net/ORDO/Orphanet_166472
http://www.ebi.ac.uk/efo/EFO_0009139	http://www.orpha.net/ORDO/Orphanet_79178
http://www.ebi.ac.uk/efo/EFO_0009139	http://www.orpha.net/ORDO/Orphanet_68385
http://www.ebi.ac.uk/efo/EFO_0009032	http://www.orpha.net/ORDO/Orphanet_35696
http://www.ebi.ac.uk/efo/EFO_0009033	http://www.orpha.net/ORDO/Orphanet_35696
http://www.ebi.ac.uk/efo/EFO_0009034	http://www.orpha.net/ORDO/Orphanet_35696
http://www.ebi.ac.uk/efo/EFO_0009035	http://www.orpha.net/ORDO/Orphanet_35696
http://www.ebi.ac.uk/efo/EFO_0009036	http://www.orpha.net/ORDO/Orphanet_35696
http://www.ebi.ac.uk/efo/EFO_0009037	http://www.orpha.net/ORDO/Orphanet_35696
http://www.ebi.ac.uk/efo/EFO_0009038	http://www.orpha.net/ORDO/Orphanet_35696
http://www.ebi.ac.uk/efo/EFO_0009159	http://www.orpha.net/ORDO/Orphanet_35696
http://www.orpha.net/ORDO/Orphanet_98099	http://www.orpha.net/ORDO/Orphanet_1172
http://www.ebi.ac.uk/efo/EFO_0009056	http://www.orpha.net/ORDO/Orphanet_94148
http://www.ebi.ac.uk/efo/EFO_0009058	http://www.orpha.net/ORDO/Orphanet_94148
http://www.ebi.ac.uk/efo/EFO_0009059	http://www.orpha.net/ORDO/Orphanet_94148
http://www.ebi.ac.uk/efo/EFO_0009380	http://www.ebi.ac.uk/efo/EFO_1002051
http://www.ebi.ac.uk/efo/EFO_0009380	http://purl.obolibrary.org/obo/MONDO_0016374
http://www.ebi.ac.uk/efo/EFO_0009441	http://www.ebi.ac.uk/efo/EFO_1001938
http://www.orpha.net/ORDO/Orphanet_320406	http://www.orpha.net/ORDO/Orphanet_320346
http://www.orpha.net/ORDO/Orphanet_320406	http://www.orpha.net/ORDO/Orphanet_98677
http://www.orpha.net/ORDO/Orphanet_320406	http://purl.obolibrary.org/obo/MONDO_0018550
http://www.ebi.ac.uk/efo/EFO_0009313	http://www.ebi.ac.uk/efo/EFO_0008598
http://www.ebi.ac.uk/efo/EFO_0009298	http://www.orpha.net/ORDO/Orphanet_101940
http://www.ebi.ac.uk/efo/EFO_0009298	http://www.orpha.net/ORDO/Orphanet_2443
http://www.ebi.ac.uk/efo/EFO_0009064	http://www.orpha.net/ORDO/Orphanet_738
http://www.ebi.ac.uk/efo/EFO_0009064	http://purl.obolibrary.org/obo/MONDO_0019142
http://www.ebi.ac.uk/efo/EFO_0009146	http://www.orpha.net/ORDO/Orphanet_93460
http://www.ebi.ac.uk/efo/EFO_0009079	http://www.orpha.net/ORDO/Orphanet_178469
http://www.ebi.ac.uk/efo/EFO_0009296	http://www.orpha.net/ORDO/Orphanet_363314
http://www.ebi.ac.uk/efo/EFO_0009510	http://www.ebi.ac.uk/efo/EFO_0009490
http://www.ebi.ac.uk/efo/EFO_0009014	http://www.orpha.net/ORDO/Orphanet_289902
http://www.ebi.ac.uk/efo/EFO_0009013	http://www.ebi.ac.uk/efo/EFO_0009107
http://www.ebi.ac.uk/efo/EFO_0009109	http://www.ebi.ac.uk/efo/EFO_0009106
http://www.ebi.ac.uk/efo/EFO_0009112	http://www.ebi.ac.uk/efo/EFO_0009106
http://www.ebi.ac.uk/efo/EFO_0009337	http://www.ebi.ac.uk/efo/EFO_0009106
http://www.ebi.ac.uk/efo/EFO_0009363	http://www.ebi.ac.uk/efo/EFO_0009784
http://www.ebi.ac.uk/efo/EFO_0009363	http://www.ebi.ac.uk/efo/EFO_0009714
http://www.ebi.ac.uk/efo/EFO_0009511	http://www.ebi.ac.uk/efo/EFO_0000720
http://www.ebi.ac.uk/efo/EFO_0009525	http://www.ebi.ac.uk/efo/EFO_0000720
http://www.ebi.ac.uk/efo/EFO_0009294	http://www.ebi.ac.uk/efo/EFO_0001457
http://www.ebi.ac.uk/efo/EFO_0009309	http://www.ebi.ac.uk/efo/EFO_0001457
http://www.ebi.ac.uk/efo/EFO_0009517	http://www.ebi.ac.uk/efo/EFO_0002571
http://www.ebi.ac.uk/efo/EFO_0009520	http://www.ebi.ac.uk/efo/EFO_0002571
http://www.ebi.ac.uk/efo/EFO_0009173	http://www.ebi.ac.uk/efo/EFO_0002699
http://www.ebi.ac.uk/efo/EFO_0009369	http://www.ebi.ac.uk/efo/EFO_0006841
http://www.ebi.ac.uk/efo/EFO_0009369	http://www.ebi.ac.uk/efo/EFO_0003892
http://www.ebi.ac.uk/efo/EFO_0009132	http://www.ebi.ac.uk/efo/EFO_0004732
http://www.ebi.ac.uk/efo/EFO_0009132	http://www.ebi.ac.uk/efo/EFO_0004503
http://www.ebi.ac.uk/efo/EFO_0009132	http://www.ebi.ac.uk/efo/EFO_0005278
http://www.ebi.ac.uk/efo/EFO_0009270	http://www.ebi.ac.uk/efo/EFO_0003923
http://www.ebi.ac.uk/efo/EFO_0009182	http://www.ebi.ac.uk/efo/EFO_0006848
http://www.ebi.ac.uk/efo/EFO_0009332	http://www.ebi.ac.uk/efo/EFO_0004464
http://www.ebi.ac.uk/efo/EFO_0009332	http://www.ebi.ac.uk/efo/EFO_0006848
http://www.ebi.ac.uk/efo/EFO_0010083	http://www.ebi.ac.uk/efo/EFO_0005035
http://www.ebi.ac.uk/efo/EFO_0010083	http://www.ebi.ac.uk/efo/EFO_0006848
http://www.ebi.ac.uk/efo/EFO_0009458	http://www.ebi.ac.uk/efo/EFO_0006848
http://www.ebi.ac.uk/efo/EFO_0009480	http://www.ebi.ac.uk/efo/EFO_0006848
http://www.ebi.ac.uk/efo/EFO_0009515	http://www.ebi.ac.uk/efo/EFO_0009514
http://www.ebi.ac.uk/efo/EFO_0009285	http://www.ebi.ac.uk/efo/EFO_0004311
http://www.ebi.ac.uk/efo/EFO_0009286	http://www.ebi.ac.uk/efo/EFO_0004311
http://www.ebi.ac.uk/efo/EFO_0009287	http://www.ebi.ac.uk/efo/EFO_0004311
http://www.ebi.ac.uk/efo/EFO_0009288	http://www.ebi.ac.uk/efo/EFO_0004311
http://www.ebi.ac.uk/efo/EFO_0009289	http://www.ebi.ac.uk/efo/EFO_0004311
http://www.ebi.ac.uk/efo/EFO_0009290	http://www.ebi.ac.uk/efo/EFO_0004311
http://www.ebi.ac.uk/efo/EFO_0009291	http://www.ebi.ac.uk/efo/EFO_0004311
http://www.ebi.ac.uk/efo/EFO_0009133	http://www.ebi.ac.uk/efo/EFO_0004747
http://www.ebi.ac.uk/efo/EFO_0009133	http://www.ebi.ac.uk/efo/EFO_0004503
http://www.ebi.ac.uk/efo/EFO_0009134	http://www.ebi.ac.uk/efo/EFO_0005664
http://www.ebi.ac.uk/efo/EFO_0009134	http://www.ebi.ac.uk/efo/EFO_0004503
http://www.ebi.ac.uk/efo/EFO_0009232	http://www.ebi.ac.uk/efo/EFO_0004586
http://www.ebi.ac.uk/efo/EFO_0009233	http://www.ebi.ac.uk/efo/EFO_0004586
http://www.ebi.ac.uk/efo/EFO_0009234	http://www.ebi.ac.uk/efo/EFO_0004586
http://www.ebi.ac.uk/efo/EFO_0009235	http://www.ebi.ac.uk/efo/EFO_0004586
http://www.ebi.ac.uk/efo/EFO_0009236	http://www.ebi.ac.uk/efo/EFO_0004586
http://www.ebi.ac.uk/efo/EFO_0009237	http://www.ebi.ac.uk/efo/EFO_0004586
http://www.ebi.ac.uk/efo/EFO_0009238	http://www.ebi.ac.uk/efo/EFO_0004586
http://www.ebi.ac.uk/efo/EFO_0009239	http://www.ebi.ac.uk/efo/EFO_0004586
http://www.ebi.ac.uk/efo/EFO_0009240	http://www.ebi.ac.uk/efo/EFO_0004586
http://www.ebi.ac.uk/efo/EFO_0009241	http://www.ebi.ac.uk/efo/EFO_0004586
http://www.ebi.ac.uk/efo/EFO_0009242	http://www.ebi.ac.uk/efo/EFO_0004586
http://www.ebi.ac.uk/efo/EFO_0009243	http://www.ebi.ac.uk/efo/EFO_0004586
http://www.ebi.ac.uk/efo/EFO_0009244	http://www.ebi.ac.uk/efo/EFO_0004586
http://www.ebi.ac.uk/efo/EFO_0009245	http://www.ebi.ac.uk/efo/EFO_0004586
http://www.ebi.ac.uk/efo/EFO_0009246	http://www.ebi.ac.uk/efo/EFO_0004586
http://www.ebi.ac.uk/efo/EFO_0009247	http://www.ebi.ac.uk/efo/EFO_0004586
http://www.ebi.ac.uk/efo/EFO_0009248	http://www.ebi.ac.uk/efo/EFO_0004586
http://www.ebi.ac.uk/efo/EFO_0009249	http://www.ebi.ac.uk/efo/EFO_0004586
http://www.ebi.ac.uk/efo/EFO_0009250	http://www.ebi.ac.uk/efo/EFO_0004586
http://www.ebi.ac.uk/efo/EFO_0009251	http://www.ebi.ac.uk/efo/EFO_0004586
http://www.ebi.ac.uk/efo/EFO_0009252	http://www.ebi.ac.uk/efo/EFO_0004586
http://www.ebi.ac.uk/efo/EFO_0009186	http://www.ebi.ac.uk/efo/EFO_0005036
http://www.ebi.ac.uk/efo/EFO_0009187	http://www.ebi.ac.uk/efo/EFO_0005036
http://www.ebi.ac.uk/efo/EFO_0009177	http://www.ebi.ac.uk/efo/EFO_0004731
http://www.ebi.ac.uk/efo/EFO_0009281	http://www.ebi.ac.uk/efo/EFO_0004731
http://www.ebi.ac.uk/efo/EFO_0009179	http://www.ebi.ac.uk/efo/EFO_0006514
http://www.ebi.ac.uk/efo/EFO_0009179	http://www.ebi.ac.uk/efo/EFO_0004464
http://www.ebi.ac.uk/efo/EFO_0009172	http://www.ebi.ac.uk/efo/EFO_0004747
http://www.ebi.ac.uk/efo/EFO_0009269	http://www.ebi.ac.uk/efo/EFO_0004634
http://www.ebi.ac.uk/efo/EFO_0009269	http://www.ebi.ac.uk/efo/EFO_0004747
http://www.ebi.ac.uk/efo/EFO_0009323	http://www.ebi.ac.uk/efo/EFO_0004747
http://www.ebi.ac.uk/efo/EFO_0009176	http://www.ebi.ac.uk/efo/EFO_0004730
http://www.ebi.ac.uk/efo/EFO_0009188	http://www.ebi.ac.uk/efo/EFO_0004509
http://www.ebi.ac.uk/efo/EFO_0009202	http://www.ebi.ac.uk/efo/EFO_0004509
http://www.ebi.ac.uk/efo/EFO_0009203	http://www.ebi.ac.uk/efo/EFO_0004509
http://www.ebi.ac.uk/efo/EFO_0009204	http://www.ebi.ac.uk/efo/EFO_0004509
http://www.ebi.ac.uk/efo/EFO_0009205	http://www.ebi.ac.uk/efo/EFO_0004509
http://www.ebi.ac.uk/efo/EFO_0009206	http://www.ebi.ac.uk/efo/EFO_0004509
http://www.ebi.ac.uk/efo/EFO_0009207	http://www.ebi.ac.uk/efo/EFO_0004509
http://www.ebi.ac.uk/efo/EFO_0009208	http://www.ebi.ac.uk/efo/EFO_0004509
http://www.ebi.ac.uk/efo/EFO_0009209	http://www.ebi.ac.uk/efo/EFO_0004509
http://www.ebi.ac.uk/efo/EFO_0009210	http://www.ebi.ac.uk/efo/EFO_0004509
http://www.ebi.ac.uk/efo/EFO_0009211	http://www.ebi.ac.uk/efo/EFO_0004509
http://www.ebi.ac.uk/efo/EFO_0009212	http://www.ebi.ac.uk/efo/EFO_0004509
http://www.ebi.ac.uk/efo/EFO_0009213	http://www.ebi.ac.uk/efo/EFO_0004509
http://www.ebi.ac.uk/efo/EFO_0009214	http://www.ebi.ac.uk/efo/EFO_0004509
http://www.ebi.ac.uk/efo/EFO_0009215	http://www.ebi.ac.uk/efo/EFO_0004509
http://www.ebi.ac.uk/efo/EFO_0009216	http://www.ebi.ac.uk/efo/EFO_0004509
http://www.ebi.ac.uk/efo/EFO_0009217	http://www.ebi.ac.uk/efo/EFO_0004509
http://www.ebi.ac.uk/efo/EFO_0009218	http://www.ebi.ac.uk/efo/EFO_0004509
http://www.ebi.ac.uk/efo/EFO_0009219	http://www.ebi.ac.uk/efo/EFO_0004509
http://www.ebi.ac.uk/efo/EFO_0009220	http://www.ebi.ac.uk/efo/EFO_0004509
http://www.ebi.ac.uk/efo/EFO_0009221	http://www.ebi.ac.uk/efo/EFO_0004509
http://www.ebi.ac.uk/efo/EFO_0009222	http://www.ebi.ac.uk/efo/EFO_0004509
http://www.ebi.ac.uk/efo/EFO_0009223	http://www.ebi.ac.uk/efo/EFO_0004509
http://www.ebi.ac.uk/efo/EFO_0009224	http://www.ebi.ac.uk/efo/EFO_0004509
http://www.ebi.ac.uk/efo/EFO_0009225	http://www.ebi.ac.uk/efo/EFO_0004509
http://www.ebi.ac.uk/efo/EFO_0009226	http://www.ebi.ac.uk/efo/EFO_0004509
http://www.ebi.ac.uk/efo/EFO_0009227	http://www.ebi.ac.uk/efo/EFO_0004509
http://www.ebi.ac.uk/efo/EFO_0009228	http://www.ebi.ac.uk/efo/EFO_0004509
http://www.ebi.ac.uk/efo/EFO_0009229	http://www.ebi.ac.uk/efo/EFO_0004509
http://www.ebi.ac.uk/efo/EFO_0009230	http://www.ebi.ac.uk/efo/EFO_0004509
http://www.ebi.ac.uk/efo/EFO_0009231	http://www.ebi.ac.uk/efo/EFO_0004509
http://www.ebi.ac.uk/efo/EFO_0009271	http://www.ebi.ac.uk/efo/EFO_0007034
http://www.ebi.ac.uk/efo/EFO_0009271	http://www.ebi.ac.uk/efo/EFO_0006843
http://www.ebi.ac.uk/efo/EFO_0009272	http://www.ebi.ac.uk/efo/EFO_0007034
http://www.ebi.ac.uk/efo/EFO_0009272	http://www.ebi.ac.uk/efo/EFO_0006843
http://www.ebi.ac.uk/efo/EFO_0009273	http://www.ebi.ac.uk/efo/EFO_0004556
http://www.ebi.ac.uk/efo/EFO_0009273	http://www.ebi.ac.uk/efo/EFO_0006843
http://www.ebi.ac.uk/efo/EFO_0009274	http://www.ebi.ac.uk/efo/EFO_0004565
http://www.ebi.ac.uk/efo/EFO_0009274	http://www.ebi.ac.uk/efo/EFO_0006843
http://www.ebi.ac.uk/efo/EFO_0009330	http://www.ebi.ac.uk/efo/EFO_0007034
http://www.ebi.ac.uk/efo/EFO_0009330	http://www.ebi.ac.uk/efo/EFO_0006843
http://www.ebi.ac.uk/efo/EFO_0009338	http://www.ebi.ac.uk/efo/EFO_0007034
http://www.ebi.ac.uk/efo/EFO_0009338	http://www.ebi.ac.uk/efo/EFO_0006843
http://www.ebi.ac.uk/efo/EFO_0009339	http://www.ebi.ac.uk/efo/EFO_0007034
http://www.ebi.ac.uk/efo/EFO_0009339	http://www.ebi.ac.uk/efo/EFO_0006843
http://www.ebi.ac.uk/efo/EFO_0009340	http://www.ebi.ac.uk/efo/EFO_0007034
http://www.ebi.ac.uk/efo/EFO_0009340	http://www.ebi.ac.uk/efo/EFO_0006843
http://www.ebi.ac.uk/efo/EFO_0009341	http://www.ebi.ac.uk/efo/EFO_0007034
http://www.ebi.ac.uk/efo/EFO_0009341	http://www.ebi.ac.uk/efo/EFO_0006843
http://www.ebi.ac.uk/efo/EFO_0009342	http://www.ebi.ac.uk/efo/EFO_0007034
http://www.ebi.ac.uk/efo/EFO_0009342	http://www.ebi.ac.uk/efo/EFO_0006843
http://www.ebi.ac.uk/efo/EFO_0009343	http://www.ebi.ac.uk/efo/EFO_0007034
http://www.ebi.ac.uk/efo/EFO_0009343	http://www.ebi.ac.uk/efo/EFO_0006843
http://www.ebi.ac.uk/efo/EFO_0009344	http://www.ebi.ac.uk/efo/EFO_0007034
http://www.ebi.ac.uk/efo/EFO_0009344	http://www.ebi.ac.uk/efo/EFO_0006843
http://www.ebi.ac.uk/efo/EFO_0009345	http://www.ebi.ac.uk/efo/EFO_0006845
http://www.ebi.ac.uk/efo/EFO_0009345	http://www.ebi.ac.uk/efo/EFO_0007034
http://www.ebi.ac.uk/efo/EFO_0009345	http://www.ebi.ac.uk/efo/EFO_0006843
http://www.ebi.ac.uk/efo/EFO_0009346	http://www.ebi.ac.uk/efo/EFO_0006845
http://www.ebi.ac.uk/efo/EFO_0009346	http://www.ebi.ac.uk/efo/EFO_0007034
http://www.ebi.ac.uk/efo/EFO_0009346	http://www.ebi.ac.uk/efo/EFO_0006843
http://www.ebi.ac.uk/efo/EFO_0009347	http://www.ebi.ac.uk/efo/EFO_0004565
http://www.ebi.ac.uk/efo/EFO_0009347	http://www.ebi.ac.uk/efo/EFO_0006843
http://www.ebi.ac.uk/efo/EFO_0009348	http://www.ebi.ac.uk/efo/EFO_0004565
http://www.ebi.ac.uk/efo/EFO_0009348	http://www.ebi.ac.uk/efo/EFO_0006843
http://www.ebi.ac.uk/efo/EFO_0009349	http://www.ebi.ac.uk/efo/EFO_0004565
http://www.ebi.ac.uk/efo/EFO_0009349	http://www.ebi.ac.uk/efo/EFO_0006843
http://www.ebi.ac.uk/efo/EFO_0009350	http://www.ebi.ac.uk/efo/EFO_0004565
http://www.ebi.ac.uk/efo/EFO_0009350	http://www.ebi.ac.uk/efo/EFO_0006843
http://www.ebi.ac.uk/efo/EFO_0009351	http://www.ebi.ac.uk/efo/EFO_0004565
http://www.ebi.ac.uk/efo/EFO_0009351	http://www.ebi.ac.uk/efo/EFO_0006843
http://www.ebi.ac.uk/efo/EFO_0009352	http://www.ebi.ac.uk/efo/EFO_0004565
http://www.ebi.ac.uk/efo/EFO_0009352	http://www.ebi.ac.uk/efo/EFO_0006843
http://www.ebi.ac.uk/efo/EFO_0009353	http://www.ebi.ac.uk/efo/EFO_0004565
http://www.ebi.ac.uk/efo/EFO_0009353	http://www.ebi.ac.uk/efo/EFO_0006843
http://www.ebi.ac.uk/efo/EFO_0009355	http://www.ebi.ac.uk/efo/EFO_0004565
http://www.ebi.ac.uk/efo/EFO_0009355	http://www.ebi.ac.uk/efo/EFO_0006843
http://www.ebi.ac.uk/efo/EFO_0009356	http://www.ebi.ac.uk/efo/EFO_0004565
http://www.ebi.ac.uk/efo/EFO_0009356	http://www.ebi.ac.uk/efo/EFO_0006843
http://www.ebi.ac.uk/efo/EFO_0009357	http://www.ebi.ac.uk/efo/EFO_0004565
http://www.ebi.ac.uk/efo/EFO_0009357	http://www.ebi.ac.uk/efo/EFO_0006843
http://www.ebi.ac.uk/efo/EFO_0009358	http://www.ebi.ac.uk/efo/EFO_0004565
http://www.ebi.ac.uk/efo/EFO_0009358	http://www.ebi.ac.uk/efo/EFO_0006845
http://www.ebi.ac.uk/efo/EFO_0009358	http://www.ebi.ac.uk/efo/EFO_0006843
http://www.ebi.ac.uk/efo/EFO_0009359	http://www.ebi.ac.uk/efo/EFO_0004565
http://www.ebi.ac.uk/efo/EFO_0009359	http://www.ebi.ac.uk/efo/EFO_0006845
http://www.ebi.ac.uk/efo/EFO_0009359	http://www.ebi.ac.uk/efo/EFO_0006843
http://www.ebi.ac.uk/efo/EFO_0009324	http://www.ebi.ac.uk/efo/EFO_0007658
http://www.ebi.ac.uk/efo/EFO_0009324	http://www.ebi.ac.uk/efo/EFO_0004742
http://www.ebi.ac.uk/efo/EFO_0009354	http://www.ebi.ac.uk/efo/EFO_0004565
http://www.ebi.ac.uk/efo/EFO_0009412	http://www.ebi.ac.uk/efo/EFO_0004873
http://www.ebi.ac.uk/efo/EFO_0009178	http://www.ebi.ac.uk/efo/EFO_0006514
http://www.ebi.ac.uk/efo/EFO_0009367	http://www.ebi.ac.uk/efo/EFO_0006514
http://www.ebi.ac.uk/efo/EFO_0009153	http://www.orpha.net/ORDO/Orphanet_79383
http://www.ebi.ac.uk/efo/EFO_0009113	http://www.ebi.ac.uk/efo/EFO_0008360
http://www.ebi.ac.uk/efo/EFO_0009114	http://www.ebi.ac.uk/efo/EFO_0008360
http://www.ebi.ac.uk/efo/EFO_0009115	http://www.ebi.ac.uk/efo/EFO_0005671
http://www.ebi.ac.uk/efo/EFO_0009115	http://www.ebi.ac.uk/efo/EFO_0008360
http://www.ebi.ac.uk/efo/EFO_0009116	http://www.ebi.ac.uk/efo/EFO_0008360
http://www.ebi.ac.uk/efo/EFO_0009370	http://www.ebi.ac.uk/efo/EFO_0008360
http://www.ebi.ac.uk/efo/EFO_0009388	http://www.ebi.ac.uk/efo/EFO_0007987
http://www.ebi.ac.uk/efo/EFO_0009389	http://www.ebi.ac.uk/efo/EFO_0007987
http://www.ebi.ac.uk/efo/EFO_0009390	http://www.ebi.ac.uk/efo/EFO_0007987
http://www.ebi.ac.uk/efo/EFO_0009393	http://www.ebi.ac.uk/efo/EFO_0004884
http://www.ebi.ac.uk/efo/EFO_0009394	http://www.ebi.ac.uk/efo/EFO_0005035
http://www.ebi.ac.uk/efo/EFO_0009395	http://www.ebi.ac.uk/efo/EFO_0005035
http://www.ebi.ac.uk/efo/EFO_0009396	http://www.ebi.ac.uk/efo/EFO_0005035
http://www.ebi.ac.uk/efo/EFO_0009397	http://www.ebi.ac.uk/efo/EFO_0005035
http://www.ebi.ac.uk/efo/EFO_0009398	http://www.ebi.ac.uk/efo/EFO_0005035
http://www.ebi.ac.uk/efo/EFO_0009399	http://www.ebi.ac.uk/efo/EFO_0005035
http://www.ebi.ac.uk/efo/EFO_0009400	http://www.ebi.ac.uk/efo/EFO_0005035
http://www.ebi.ac.uk/efo/EFO_0009401	http://www.ebi.ac.uk/efo/EFO_0005035
http://www.ebi.ac.uk/efo/EFO_0009402	http://www.ebi.ac.uk/efo/EFO_0005035
http://www.ebi.ac.uk/efo/EFO_0009404	http://www.ebi.ac.uk/efo/EFO_0005035
http://www.ebi.ac.uk/efo/EFO_0009405	http://www.ebi.ac.uk/efo/EFO_0005035
http://www.ebi.ac.uk/efo/EFO_0009039	http://www.orpha.net/ORDO/Orphanet_163631
http://www.ebi.ac.uk/efo/EFO_0009039	http://www.ebi.ac.uk/efo/EFO_0005590
http://www.ebi.ac.uk/efo/EFO_0009264	http://www.ebi.ac.uk/efo/EFO_0005671
http://www.ebi.ac.uk/efo/EFO_0009494	http://www.ebi.ac.uk/efo/EFO_0005705
http://www.ebi.ac.uk/efo/EFO_0009495	http://www.ebi.ac.uk/efo/EFO_0005705
http://www.ebi.ac.uk/efo/EFO_0009496	http://www.ebi.ac.uk/efo/EFO_0005705
http://www.ebi.ac.uk/efo/EFO_0009372	http://www.ebi.ac.uk/efo/EFO_0005844
http://www.ebi.ac.uk/efo/EFO_0009364	http://www.ebi.ac.uk/efo/EFO_0008521
http://www.ebi.ac.uk/efo/EFO_0009374	http://www.ebi.ac.uk/efo/EFO_0008111
http://www.ebi.ac.uk/efo/EFO_0009183	http://www.ebi.ac.uk/efo/EFO_0007911
http://www.ebi.ac.uk/efo/EFO_0009360	http://www.ebi.ac.uk/efo/EFO_0007841
http://www.ebi.ac.uk/efo/EFO_0009101	http://www.ebi.ac.uk/efo/EFO_0007862
http://www.ebi.ac.uk/efo/EFO_0009102	http://www.ebi.ac.uk/efo/EFO_0007862
http://www.ebi.ac.uk/efo/EFO_0009438	http://www.ebi.ac.uk/efo/EFO_0007862
http://www.ebi.ac.uk/efo/EFO_0009439	http://www.ebi.ac.uk/efo/EFO_0007862
http://www.ebi.ac.uk/efo/EFO_0009440	http://www.ebi.ac.uk/efo/EFO_0007862
http://www.ebi.ac.uk/efo/EFO_0009368	http://www.ebi.ac.uk/efo/EFO_0007937
http://www.ebi.ac.uk/efo/EFO_0009381	http://www.ebi.ac.uk/efo/EFO_0007937
http://www.ebi.ac.uk/efo/EFO_0009411	http://www.ebi.ac.uk/efo/EFO_0007937
http://www.ebi.ac.uk/efo/EFO_0009413	http://www.ebi.ac.uk/efo/EFO_0007937
http://www.ebi.ac.uk/efo/EFO_0009414	http://www.ebi.ac.uk/efo/EFO_0007937
http://www.ebi.ac.uk/efo/EFO_0009415	http://www.ebi.ac.uk/efo/EFO_0007937
http://www.ebi.ac.uk/efo/EFO_0009416	http://www.ebi.ac.uk/efo/EFO_0007937
http://www.ebi.ac.uk/efo/EFO_0009417	http://www.ebi.ac.uk/efo/EFO_0007937
http://www.ebi.ac.uk/efo/EFO_0009418	http://www.ebi.ac.uk/efo/EFO_0007937
http://www.ebi.ac.uk/efo/EFO_0009419	http://www.ebi.ac.uk/efo/EFO_0007937
http://www.ebi.ac.uk/efo/EFO_0009420	http://www.ebi.ac.uk/efo/EFO_0007937
http://www.ebi.ac.uk/efo/EFO_0009421	http://www.ebi.ac.uk/efo/EFO_0007937
http://www.ebi.ac.uk/efo/EFO_0009422	http://www.ebi.ac.uk/efo/EFO_0007937
http://www.ebi.ac.uk/efo/EFO_0009423	http://www.ebi.ac.uk/efo/EFO_0007937
http://www.ebi.ac.uk/efo/EFO_0009256	http://www.ebi.ac.uk/efo/EFO_0008003
http://www.ebi.ac.uk/efo/EFO_0009257	http://www.ebi.ac.uk/efo/EFO_0008003
http://www.ebi.ac.uk/efo/EFO_0009258	http://www.ebi.ac.uk/efo/EFO_0008003
http://www.ebi.ac.uk/efo/EFO_0009475	http://www.ebi.ac.uk/efo/EFO_0008622
http://www.ebi.ac.uk/efo/EFO_0009310	http://www.ebi.ac.uk/efo/EFO_0008995
http://www.ebi.ac.uk/efo/EFO_0009295	http://www.ebi.ac.uk/efo/EFO_0009012
http://www.ebi.ac.uk/efo/EFO_0009015	http://www.orpha.net/ORDO/Orphanet_183757
http://www.ebi.ac.uk/efo/EFO_0009016	http://www.orpha.net/ORDO/Orphanet_98099
http://www.ebi.ac.uk/efo/EFO_0009017	http://www.orpha.net/ORDO/Orphanet_320406
http://www.ebi.ac.uk/efo/EFO_0009018	http://www.orpha.net/ORDO/Orphanet_320406
http://www.ebi.ac.uk/efo/EFO_0009019	http://www.orpha.net/ORDO/Orphanet_320406
http://www.ebi.ac.uk/efo/EFO_0009029	http://www.orpha.net/ORDO/Orphanet_202940
http://www.ebi.ac.uk/efo/EFO_0009031	http://www.orpha.net/ORDO/Orphanet_69028
http://www.orpha.net/ORDO/Orphanet_163631	http://www.orpha.net/ORDO/Orphanet_79168
http://www.orpha.net/ORDO/Orphanet_163631	http://www.orpha.net/ORDO/Orphanet_284385
http://www.ebi.ac.uk/efo/EFO_0009040	http://www.orpha.net/ORDO/Orphanet_1866
http://www.orpha.net/ORDO/Orphanet_1866	http://www.orpha.net/ORDO/Orphanet_156159
http://www.ebi.ac.uk/efo/EFO_0009148	http://www.ebi.ac.uk/efo/EFO_0009041
http://www.ebi.ac.uk/efo/EFO_0009042	http://www.orpha.net/ORDO/Orphanet_400011
http://www.ebi.ac.uk/efo/EFO_0009048	http://www.orpha.net/ORDO/Orphanet_156607
http://www.ebi.ac.uk/efo/EFO_0009048	http://www.orpha.net/ORDO/Orphanet_101940
http://www.ebi.ac.uk/efo/EFO_0009054	http://www.ebi.ac.uk/efo/EFO_0009193
http://www.ebi.ac.uk/efo/EFO_0009194	http://www.ebi.ac.uk/efo/EFO_0009193
http://www.ebi.ac.uk/efo/EFO_0009195	http://www.ebi.ac.uk/efo/EFO_0009193
http://www.ebi.ac.uk/efo/EFO_0009196	http://www.ebi.ac.uk/efo/EFO_0009193
http://www.ebi.ac.uk/efo/EFO_0009197	http://www.ebi.ac.uk/efo/EFO_0009193
http://www.ebi.ac.uk/efo/EFO_0009198	http://www.ebi.ac.uk/efo/EFO_0009193
http://www.ebi.ac.uk/efo/EFO_0009055	http://www.orpha.net/ORDO/Orphanet_98097
http://www.ebi.ac.uk/efo/EFO_0009063	http://www.orpha.net/ORDO/Orphanet_98677
http://www.ebi.ac.uk/efo/EFO_0009074	http://www.orpha.net/ORDO/Orphanet_79163
http://www.ebi.ac.uk/efo/EFO_0009075	http://www.orpha.net/ORDO/Orphanet_90120
http://www.orpha.net/ORDO/Orphanet_90120	http://www.orpha.net/ORDO/Orphanet_140456
http://www.ebi.ac.uk/efo/EFO_0009080	http://www.orpha.net/ORDO/Orphanet_68346
http://www.ebi.ac.uk/efo/EFO_0009136	http://www.ebi.ac.uk/efo/EFO_0009081
http://www.ebi.ac.uk/efo/EFO_0009128	http://www.ebi.ac.uk/efo/EFO_0009091
http://www.ebi.ac.uk/efo/EFO_0009129	http://www.ebi.ac.uk/efo/EFO_0009091
http://www.ebi.ac.uk/efo/EFO_0009096	http://www.ebi.ac.uk/efo/EFO_0009095
http://www.ebi.ac.uk/efo/EFO_0009097	http://www.ebi.ac.uk/efo/EFO_0009095
http://www.ebi.ac.uk/efo/EFO_0009098	http://www.ebi.ac.uk/efo/EFO_0009095
http://www.ebi.ac.uk/efo/EFO_0009099	http://www.ebi.ac.uk/efo/EFO_0009095
http://www.ebi.ac.uk/efo/EFO_0009100	http://www.ebi.ac.uk/efo/EFO_0009095
http://www.ebi.ac.uk/efo/EFO_0009103	http://www.ebi.ac.uk/efo/EFO_0009095
http://www.ebi.ac.uk/efo/EFO_0009104	http://www.orpha.net/ORDO/Orphanet_79191
http://www.ebi.ac.uk/efo/EFO_0009110	http://www.ebi.ac.uk/efo/EFO_0009112
http://www.ebi.ac.uk/efo/EFO_0009125	http://www.ebi.ac.uk/efo/EFO_0009120
http://www.ebi.ac.uk/efo/EFO_0009293	http://www.ebi.ac.uk/efo/EFO_0009120
http://www.ebi.ac.uk/efo/EFO_0009126	http://www.ebi.ac.uk/efo/EFO_0009121
http://www.orpha.net/ORDO/Orphanet_79178	http://www.orpha.net/ORDO/Orphanet_309001
http://www.ebi.ac.uk/efo/EFO_0009141	http://www.orpha.net/ORDO/Orphanet_139393
http://www.ebi.ac.uk/efo/EFO_0009149	http://www.orpha.net/ORDO/Orphanet_370968
http://www.ebi.ac.uk/efo/EFO_0009150	http://www.orpha.net/ORDO/Orphanet_284385
http://www.ebi.ac.uk/efo/EFO_0009154	http://www.orpha.net/ORDO/Orphanet_98879
http://www.ebi.ac.uk/efo/EFO_0009162	http://www.orpha.net/ORDO/Orphanet_91024
http://www.ebi.ac.uk/efo/EFO_0009163	http://www.orpha.net/ORDO/Orphanet_170
http://www.orpha.net/ORDO/Orphanet_170	http://www.orpha.net/ORDO/Orphanet_79366
http://www.ebi.ac.uk/efo/EFO_0009253	http://www.ebi.ac.uk/efo/EFO_0009233
http://www.ebi.ac.uk/efo/EFO_0009276	http://www.ebi.ac.uk/efo/EFO_0009275
http://www.ebi.ac.uk/efo/EFO_0009277	http://www.ebi.ac.uk/efo/EFO_0009275
http://www.ebi.ac.uk/efo/EFO_0009299	http://www.orpha.net/ORDO/Orphanet_284993
http://www.ebi.ac.uk/efo/EFO_0009301	http://www.orpha.net/ORDO/Orphanet_391799
http://www.ebi.ac.uk/efo/EFO_0009304	http://www.ebi.ac.uk/efo/EFO_0009307
http://www.ebi.ac.uk/efo/EFO_0009305	http://www.ebi.ac.uk/efo/EFO_0009307
http://www.ebi.ac.uk/efo/EFO_0009325	http://www.ebi.ac.uk/efo/EFO_0009326
http://www.ebi.ac.uk/efo/EFO_0009327	http://www.ebi.ac.uk/efo/EFO_0009326
http://www.ebi.ac.uk/efo/EFO_0009328	http://www.ebi.ac.uk/efo/EFO_0009326
http://www.ebi.ac.uk/efo/EFO_0009334	http://www.ebi.ac.uk/efo/EFO_0009326
http://www.ebi.ac.uk/efo/EFO_0009335	http://www.ebi.ac.uk/efo/EFO_0009326
http://www.ebi.ac.uk/efo/EFO_0009408	http://www.ebi.ac.uk/efo/EFO_0009365
http://www.ebi.ac.uk/efo/EFO_0009409	http://www.ebi.ac.uk/efo/EFO_0009365
http://www.ebi.ac.uk/efo/EFO_0009392	http://www.ebi.ac.uk/efo/EFO_0009367
http://www.ebi.ac.uk/efo/EFO_0009383	http://www.orpha.net/ORDO/Orphanet_306661
http://www.ebi.ac.uk/efo/EFO_0009384	http://www.orpha.net/ORDO/Orphanet_306661
http://www.ebi.ac.uk/efo/EFO_0009385	http://www.orpha.net/ORDO/Orphanet_53715
http://www.ebi.ac.uk/efo/EFO_0009403	http://www.ebi.ac.uk/efo/EFO_0010083
http://www.ebi.ac.uk/efo/EFO_0009424	http://www.ebi.ac.uk/efo/EFO_1001245
http://www.ebi.ac.uk/efo/EFO_0009434	http://www.ebi.ac.uk/efo/EFO_0009518
http://www.ebi.ac.uk/efo/EFO_0009519	http://www.ebi.ac.uk/efo/EFO_0009518
http://www.ebi.ac.uk/efo/EFO_0009507	http://www.ebi.ac.uk/efo/EFO_0009508
http://www.ebi.ac.uk/efo/EFO_0009508	http://www.ebi.ac.uk/efo/EFO_0009509
http://www.ebi.ac.uk/efo/EFO_0009526	http://www.ebi.ac.uk/efo/EFO_0009525
http://www.orpha.net/ORDO/Orphanet_320346	http://www.orpha.net/ORDO/Orphanet_320335
http://www.orpha.net/ORDO/Orphanet_309001	http://www.orpha.net/ORDO/Orphanet_79161
http://www.orpha.net/ORDO/Orphanet_97945	http://www.orpha.net/ORDO/Orphanet_183545
http://www.orpha.net/ORDO/Orphanet_79366	http://www.orpha.net/ORDO/Orphanet_183450
http://www.orpha.net/ORDO/Orphanet_79168	http://www.orpha.net/ORDO/Orphanet_79226
http://www.orpha.net/ORDO/Orphanet_79168	http://www.orpha.net/ORDO/Orphanet_289899
http://www.orpha.net/ORDO/Orphanet_309458	http://www.orpha.net/ORDO/Orphanet_309447
http://www.orpha.net/ORDO/Orphanet_400008	http://www.orpha.net/ORDO/Orphanet_275742
http://www.orpha.net/ORDO/Orphanet_400008	http://www.ebi.ac.uk/efo/EFO_0009549
http://www.orpha.net/ORDO/Orphanet_98675	http://www.orpha.net/ORDO/Orphanet_103
http://www.ebi.ac.uk/efo/EFO_0009654	http://purl.obolibrary.org/obo/OBI_0000747
http://www.ebi.ac.uk/efo/EFO_0009655	http://purl.obolibrary.org/obo/OBI_0000747
http://www.ebi.ac.uk/efo/EFO_0009955	http://www.ebi.ac.uk/efo/EFO_0005323
http://www.ebi.ac.uk/efo/EFO_0009955	http://www.ebi.ac.uk/efo/EFO_0003086
http://www.ebi.ac.uk/efo/EFO_0009619	http://www.ebi.ac.uk/efo/EFO_0000618
http://www.ebi.ac.uk/efo/EFO_0009619	http://www.ebi.ac.uk/efo/EFO_0000616
http://www.ebi.ac.uk/efo/EFO_0009706	http://www.ebi.ac.uk/efo/EFO_0005140
http://www.ebi.ac.uk/efo/EFO_0009706	http://www.ebi.ac.uk/efo/EFO_0001359
http://www.ebi.ac.uk/efo/EFO_0009756	http://www.ebi.ac.uk/efo/EFO_0001359
http://www.ebi.ac.uk/efo/EFO_0009757	http://www.ebi.ac.uk/efo/EFO_0001359
http://www.ebi.ac.uk/efo/EFO_0009624	http://www.ebi.ac.uk/efo/EFO_0003818
http://www.ebi.ac.uk/efo/EFO_0009797	http://www.ebi.ac.uk/efo/EFO_0003818
http://www.ebi.ac.uk/efo/EFO_0009553	http://www.ebi.ac.uk/efo/EFO_0009528
http://www.ebi.ac.uk/efo/EFO_0009553	http://purl.obolibrary.org/obo/MONDO_0017341
http://www.ebi.ac.uk/efo/EFO_0009553	http://www.ebi.ac.uk/efo/EFO_0000540
http://www.ebi.ac.uk/efo/EFO_0009553	http://www.ebi.ac.uk/efo/EFO_0003863
http://www.ebi.ac.uk/efo/EFO_0009553	http://www.ebi.ac.uk/efo/EFO_0000311
http://www.ebi.ac.uk/efo/EFO_0009874	http://www.ebi.ac.uk/efo/EFO_0005230
http://www.ebi.ac.uk/efo/EFO_0009649	http://www.ebi.ac.uk/efo/EFO_0000305
http://www.ebi.ac.uk/efo/EFO_0009780	http://www.ebi.ac.uk/efo/EFO_0000305
http://www.ebi.ac.uk/efo/EFO_0009782	http://www.ebi.ac.uk/efo/EFO_0000305
http://www.ebi.ac.uk/efo/EFO_0009582	http://www.ebi.ac.uk/efo/EFO_0000546
http://www.ebi.ac.uk/efo/EFO_0009816	http://www.ebi.ac.uk/efo/EFO_0000546
http://www.ebi.ac.uk/efo/EFO_0009833	http://www.ebi.ac.uk/efo/EFO_0000546
http://www.ebi.ac.uk/efo/EFO_0009880	http://purl.obolibrary.org/obo/MONDO_0000839
http://www.ebi.ac.uk/efo/EFO_0009880	http://www.ebi.ac.uk/efo/EFO_0000546
http://www.ebi.ac.uk/efo/EFO_0009886	http://www.ebi.ac.uk/efo/EFO_0004264
http://www.ebi.ac.uk/efo/EFO_0009886	http://www.ebi.ac.uk/efo/EFO_0000546
http://www.ebi.ac.uk/efo/EFO_0009887	http://www.ebi.ac.uk/efo/EFO_0000546
http://www.ebi.ac.uk/efo/EFO_0009854	http://www.ebi.ac.uk/efo/EFO_0003761
http://www.ebi.ac.uk/efo/EFO_0009625	http://www.ebi.ac.uk/efo/EFO_0003843
http://www.ebi.ac.uk/efo/EFO_0010072	http://www.ebi.ac.uk/efo/EFO_0003843
http://www.ebi.ac.uk/efo/EFO_0009963	http://www.ebi.ac.uk/efo/EFO_0000289
http://www.ebi.ac.uk/efo/EFO_0009964	http://www.ebi.ac.uk/efo/EFO_0000289
http://www.ebi.ac.uk/efo/EFO_0010060	http://www.ebi.ac.uk/efo/EFO_0009714
http://www.ebi.ac.uk/efo/EFO_0010060	http://www.ebi.ac.uk/efo/EFO_0001668
http://www.ebi.ac.uk/efo/EFO_0009965	http://www.ebi.ac.uk/efo/EFO_0005411
http://www.ebi.ac.uk/efo/EFO_0009575	http://www.ebi.ac.uk/efo/EFO_0000763
http://www.ebi.ac.uk/efo/EFO_0009759	http://www.ebi.ac.uk/efo/EFO_0000270
http://www.ebi.ac.uk/efo/EFO_0009908	http://www.ebi.ac.uk/efo/EFO_1000635
http://www.ebi.ac.uk/efo/EFO_0009909	http://www.ebi.ac.uk/efo/EFO_0003884
http://www.ebi.ac.uk/efo/EFO_0009911	http://www.ebi.ac.uk/efo/EFO_0004142
http://www.ebi.ac.uk/efo/EFO_0009545	http://purl.obolibrary.org/obo/MONDO_0008638
http://www.ebi.ac.uk/efo/EFO_0009545	http://www.ebi.ac.uk/efo/EFO_0009544
http://www.ebi.ac.uk/efo/EFO_0009545	http://www.ebi.ac.uk/efo/EFO_0004264
http://www.ebi.ac.uk/efo/EFO_0009545	http://www.ebi.ac.uk/efo/EFO_0000405
http://www.ebi.ac.uk/efo/EFO_0009669	http://www.ebi.ac.uk/efo/EFO_0000405
http://www.ebi.ac.uk/efo/EFO_0009705	http://www.ebi.ac.uk/efo/EFO_0000405
http://www.ebi.ac.uk/efo/EFO_0009913	http://www.ebi.ac.uk/efo/EFO_0007412
http://www.ebi.ac.uk/efo/EFO_0009913	http://www.ebi.ac.uk/efo/EFO_0009468
http://www.ebi.ac.uk/efo/EFO_0009913	http://www.ebi.ac.uk/efo/EFO_0003868
http://www.ebi.ac.uk/efo/EFO_0009665	http://www.ebi.ac.uk/efo/EFO_0004260
http://www.ebi.ac.uk/efo/EFO_0009761	http://www.ebi.ac.uk/efo/EFO_0004260
http://www.ebi.ac.uk/efo/EFO_0009576	http://www.ebi.ac.uk/efo/EFO_0002950
http://www.ebi.ac.uk/efo/EFO_1000955	http://www.ebi.ac.uk/efo/EFO_1001127
http://www.ebi.ac.uk/efo/EFO_1000955	http://www.ebi.ac.uk/efo/EFO_0000584
http://www.ebi.ac.uk/efo/EFO_1000955	http://www.ebi.ac.uk/efo/EFO_1000831
http://www.ebi.ac.uk/efo/EFO_1001425	http://www.ebi.ac.uk/efo/EFO_0003931
http://www.ebi.ac.uk/efo/EFO_0009612	http://www.ebi.ac.uk/efo/EFO_1001425
http://www.ebi.ac.uk/efo/EFO_0009612	http://www.ebi.ac.uk/efo/EFO_0003931
http://www.ebi.ac.uk/efo/EFO_0009614	http://www.ebi.ac.uk/efo/EFO_0003931
http://www.ebi.ac.uk/efo/EFO_0009620	http://www.ebi.ac.uk/efo/EFO_0003931
http://www.ebi.ac.uk/efo/EFO_0009621	http://www.ebi.ac.uk/efo/EFO_0003931
http://www.ebi.ac.uk/efo/EFO_0009622	http://www.ebi.ac.uk/efo/EFO_0003931
http://www.ebi.ac.uk/efo/EFO_0009707	http://www.ebi.ac.uk/efo/EFO_0003931
http://www.ebi.ac.uk/efo/EFO_0009552	http://purl.obolibrary.org/obo/MONDO_0004869
http://www.ebi.ac.uk/efo/EFO_0009552	http://www.ebi.ac.uk/efo/EFO_0004264
http://www.ebi.ac.uk/efo/EFO_0009659	http://www.ebi.ac.uk/efo/EFO_0004264
http://www.ebi.ac.uk/efo/EFO_0009760	http://www.ebi.ac.uk/efo/EFO_0003770
http://www.ebi.ac.uk/efo/EFO_0009952	http://www.ebi.ac.uk/efo/EFO_0005323
http://www.ebi.ac.uk/efo/EFO_0009952	http://www.ebi.ac.uk/efo/EFO_0003777
http://www.ebi.ac.uk/efo/EFO_0009953	http://www.ebi.ac.uk/efo/EFO_0005323
http://www.ebi.ac.uk/efo/EFO_0009953	http://www.ebi.ac.uk/efo/EFO_0003777
http://www.ebi.ac.uk/efo/EFO_0009687	http://purl.obolibrary.org/obo/MONDO_0002025
http://www.ebi.ac.uk/efo/EFO_0009687	http://www.ebi.ac.uk/efo/EFO_0000677
http://www.ebi.ac.uk/efo/EFO_0009752	http://www.ebi.ac.uk/efo/EFO_0000677
http://www.ebi.ac.uk/efo/EFO_0009867	http://www.ebi.ac.uk/efo/EFO_0000677
http://www.ebi.ac.uk/efo/EFO_0009954	http://www.ebi.ac.uk/efo/EFO_0009386
http://www.ebi.ac.uk/efo/EFO_0009954	http://www.ebi.ac.uk/efo/EFO_0005323
http://www.ebi.ac.uk/efo/EFO_0009956	http://www.ebi.ac.uk/efo/EFO_0009386
http://www.ebi.ac.uk/efo/EFO_0009956	http://www.ebi.ac.uk/efo/EFO_0005323
http://www.ebi.ac.uk/efo/EFO_0009651	http://www.ebi.ac.uk/efo/EFO_0000540
http://www.ebi.ac.uk/efo/EFO_0009584	http://www.ebi.ac.uk/efo/EFO_0004256
http://www.ebi.ac.uk/efo/EFO_0009585	http://www.ebi.ac.uk/efo/EFO_0004256
http://www.ebi.ac.uk/efo/EFO_0009881	http://www.ebi.ac.uk/efo/EFO_0000318
http://www.ebi.ac.uk/efo/EFO_0009730	http://www.ebi.ac.uk/efo/EFO_0002609
http://www.ebi.ac.uk/efo/EFO_0009732	http://purl.obolibrary.org/obo/MONDO_0017259
http://www.ebi.ac.uk/efo/EFO_0009732	http://www.ebi.ac.uk/efo/EFO_0002609
http://www.ebi.ac.uk/efo/EFO_0009733	http://www.ebi.ac.uk/efo/EFO_0003778
http://www.ebi.ac.uk/efo/EFO_0009733	http://www.ebi.ac.uk/efo/EFO_0002609
http://www.ebi.ac.uk/efo/EFO_0009734	http://www.ebi.ac.uk/efo/EFO_0002609
http://www.ebi.ac.uk/efo/EFO_0009826	http://purl.obolibrary.org/obo/HP_0001871
http://www.ebi.ac.uk/efo/EFO_0009894	http://purl.obolibrary.org/obo/HP_0002902
http://www.ebi.ac.uk/efo/EFO_0009895	http://purl.obolibrary.org/obo/HP_0002902
http://www.ebi.ac.uk/efo/EFO_0009652	http://www.ebi.ac.uk/efo/EFO_0000536
http://www.ebi.ac.uk/efo/EFO_0009677	http://www.ebi.ac.uk/efo/EFO_0003763
http://www.ebi.ac.uk/efo/EFO_0009876	http://purl.obolibrary.org/obo/HP_0003119
http://www.ebi.ac.uk/efo/EFO_0009845	http://www.ebi.ac.uk/efo/EFO_0000618
http://www.ebi.ac.uk/efo/EFO_0009851	http://www.ebi.ac.uk/efo/EFO_1000096
http://www.ebi.ac.uk/efo/EFO_0009907	http://www.ebi.ac.uk/efo/EFO_0000497
http://www.ebi.ac.uk/efo/EFO_0009610	http://www.ebi.ac.uk/efo/EFO_0002461
http://www.ebi.ac.uk/efo/EFO_0009610	http://www.ebi.ac.uk/efo/EFO_0000508
http://www.ebi.ac.uk/efo/EFO_0009644	http://www.ebi.ac.uk/efo/EFO_0000508
http://www.ebi.ac.uk/efo/EFO_0009645	http://www.ebi.ac.uk/efo/EFO_0000508
http://www.ebi.ac.uk/efo/EFO_0009647	http://www.ebi.ac.uk/efo/EFO_0000508
http://www.ebi.ac.uk/efo/EFO_0009650	http://www.ebi.ac.uk/efo/EFO_0000508
http://www.ebi.ac.uk/efo/EFO_0009639	http://www.ebi.ac.uk/efo/EFO_0003765
http://www.ebi.ac.uk/efo/EFO_0009641	http://www.ebi.ac.uk/efo/EFO_0003765
http://www.ebi.ac.uk/efo/EFO_0009697	http://www.ebi.ac.uk/efo/EFO_0003765
http://www.ebi.ac.uk/efo/EFO_0009715	http://www.ebi.ac.uk/efo/EFO_0003765
http://www.ebi.ac.uk/efo/EFO_0009727	http://www.ebi.ac.uk/efo/EFO_0003765
http://www.ebi.ac.uk/efo/EFO_0009825	http://www.ebi.ac.uk/efo/EFO_0003765
http://www.ebi.ac.uk/efo/EFO_0009838	http://www.ebi.ac.uk/efo/EFO_0003765
http://www.ebi.ac.uk/efo/EFO_0009844	http://www.ebi.ac.uk/efo/EFO_0003765
http://www.ebi.ac.uk/efo/EFO_0009846	http://www.ebi.ac.uk/efo/EFO_0003765
http://www.ebi.ac.uk/efo/EFO_0009847	http://www.ebi.ac.uk/efo/EFO_0003765
http://www.ebi.ac.uk/efo/EFO_0009848	http://www.ebi.ac.uk/efo/EFO_0003765
http://www.ebi.ac.uk/efo/EFO_0009648	http://purl.obolibrary.org/obo/GO_0042493
http://www.ebi.ac.uk/efo/EFO_0009748	http://purl.obolibrary.org/obo/GO_0042493
http://www.ebi.ac.uk/efo/EFO_0009796	http://purl.obolibrary.org/obo/GO_0042493
http://www.ebi.ac.uk/efo/EFO_0009958	http://purl.obolibrary.org/obo/GO_0042493
http://www.ebi.ac.uk/efo/EFO_0010051	http://purl.obolibrary.org/obo/GO_0042493
http://www.ebi.ac.uk/efo/EFO_0010062	http://purl.obolibrary.org/obo/GO_0042493
http://www.ebi.ac.uk/efo/EFO_0010077	http://purl.obolibrary.org/obo/GO_0042493
http://www.ebi.ac.uk/efo/EFO_0010123	http://purl.obolibrary.org/obo/GO_0042493
http://www.ebi.ac.uk/efo/EFO_0009917	http://purl.obolibrary.org/obo/NCBITaxon_10090
http://www.ebi.ac.uk/efo/EFO_0010081	http://purl.obolibrary.org/obo/NCBITaxon_10090
http://www.ebi.ac.uk/efo/EFO_0009951	http://purl.obolibrary.org/obo/GO_0050896
http://www.ebi.ac.uk/efo/EFO_0010009	http://purl.obolibrary.org/obo/OBI_0000070
http://www.ebi.ac.uk/efo/EFO_0010010	http://www.ebi.ac.uk/efo/EFO_0010183
http://www.ebi.ac.uk/efo/EFO_0010010	http://purl.obolibrary.org/obo/OBI_0000070
http://www.ebi.ac.uk/efo/EFO_0010012	http://purl.obolibrary.org/obo/OBI_0000070
http://www.ebi.ac.uk/efo/EFO_0010013	http://purl.obolibrary.org/obo/OBI_0000070
http://www.ebi.ac.uk/efo/EFO_0010017	http://purl.obolibrary.org/obo/OBI_0000070
http://www.ebi.ac.uk/efo/EFO_0010018	http://purl.obolibrary.org/obo/OBI_0000070
http://www.ebi.ac.uk/efo/EFO_0010031	http://purl.obolibrary.org/obo/OBI_0000070
http://www.ebi.ac.uk/efo/EFO_0010032	http://purl.obolibrary.org/obo/OBI_0000070
http://www.ebi.ac.uk/efo/EFO_0010033	http://purl.obolibrary.org/obo/OBI_0000070
http://www.ebi.ac.uk/efo/EFO_0009629	http://purl.obolibrary.org/obo/BFO_0000015
http://www.ebi.ac.uk/efo/EFO_0009695	http://purl.obolibrary.org/obo/BFO_0000019
http://www.ebi.ac.uk/efo/EFO_0009696	http://purl.obolibrary.org/obo/BFO_0000019
http://www.ebi.ac.uk/efo/EFO_0009711	http://purl.obolibrary.org/obo/BFO_0000019
http://www.ebi.ac.uk/efo/EFO_0009799	http://purl.obolibrary.org/obo/BFO_0000019
http://www.ebi.ac.uk/efo/EFO_0009633	http://purl.obolibrary.org/obo/BFO_0000023
http://www.ebi.ac.uk/efo/EFO_0009634	http://purl.obolibrary.org/obo/BFO_0000023
http://www.ebi.ac.uk/efo/EFO_0009635	http://purl.obolibrary.org/obo/BFO_0000023
http://www.ebi.ac.uk/efo/EFO_0009627	http://purl.obolibrary.org/obo/OBI_0600005
http://www.ebi.ac.uk/efo/EFO_0009744	http://purl.obolibrary.org/obo/OBI_0600005
http://www.ebi.ac.uk/efo/EFO_0009808	http://purl.obolibrary.org/obo/OBI_0600005
http://www.ebi.ac.uk/efo/EFO_0009832	http://purl.obolibrary.org/obo/GO_0044707
http://www.ebi.ac.uk/efo/EFO_0010058	http://www.ebi.ac.uk/efo/EFO_0010047
http://www.ebi.ac.uk/efo/EFO_0010058	http://purl.obolibrary.org/obo/OBI_0000711
http://www.ebi.ac.uk/efo/EFO_0009708	http://purl.obolibrary.org/obo/OBI_1110122
http://www.ebi.ac.uk/efo/EFO_0009735	http://www.ebi.ac.uk/efo/EFO_0001739
http://www.ebi.ac.uk/efo/EFO_0009736	http://www.ebi.ac.uk/efo/EFO_0001739
http://www.ebi.ac.uk/efo/EFO_0009600	http://www.ebi.ac.uk/efo/EFO_0000727
http://www.ebi.ac.uk/efo/EFO_0009653	http://www.ebi.ac.uk/efo/EFO_0002770
http://www.ebi.ac.uk/efo/EFO_0009809	http://www.ebi.ac.uk/efo/EFO_0002770
http://www.ebi.ac.uk/efo/EFO_0009904	http://purl.obolibrary.org/obo/MONDO_0002254
http://www.ebi.ac.uk/efo/EFO_0009904	http://www.ebi.ac.uk/efo/EFO_1000017
http://www.ebi.ac.uk/efo/EFO_0009904	http://www.orpha.net/ORDO/Orphanet_71859
http://www.ebi.ac.uk/efo/EFO_0009623	http://www.ebi.ac.uk/efo/EFO_0009505
http://www.ebi.ac.uk/efo/EFO_0010102	http://purl.obolibrary.org/obo/CHEBI_23888
http://www.ebi.ac.uk/efo/EFO_0009807	http://www.ebi.ac.uk/efo/EFO_0009627
http://www.ebi.ac.uk/efo/EFO_0009807	http://www.ebi.ac.uk/efo/EFO_0003856
http://www.ebi.ac.uk/efo/EFO_0009747	http://www.ebi.ac.uk/efo/EFO_0002888
http://www.ebi.ac.uk/efo/EFO_0009747	http://www.ebi.ac.uk/efo/EFO_0005740
http://www.ebi.ac.uk/efo/EFO_0009747	http://www.ebi.ac.uk/efo/EFO_0002009
http://www.ebi.ac.uk/efo/EFO_0009745	http://www.ebi.ac.uk/efo/EFO_1002019
http://www.ebi.ac.uk/efo/EFO_0009746	http://www.ebi.ac.uk/efo/EFO_1002019
http://www.ebi.ac.uk/efo/EFO_0009646	http://www.orpha.net/ORDO/Orphanet_182050
http://www.ebi.ac.uk/efo/EFO_0010120	http://www.ebi.ac.uk/efo/EFO_0004465
http://www.ebi.ac.uk/efo/EFO_0009962	http://purl.obolibrary.org/obo/GO_0009314
http://www.ebi.ac.uk/efo/EFO_0009834	http://purl.obolibrary.org/obo/GO_0008150
http://www.ebi.ac.uk/efo/EFO_0009878	http://purl.obolibrary.org/obo/GO_0008150
http://www.ebi.ac.uk/efo/EFO_0009849	http://www.ebi.ac.uk/efo/EFO_0004323
http://www.ebi.ac.uk/efo/EFO_0009849	http://purl.obolibrary.org/obo/GO_0000003
http://www.ebi.ac.uk/efo/EFO_0009857	http://purl.obolibrary.org/obo/GO_0006950
http://www.ebi.ac.uk/efo/EFO_0009914	http://purl.obolibrary.org/obo/CHEBI_36080
http://www.ebi.ac.uk/efo/EFO_0009915	http://purl.obolibrary.org/obo/CHEBI_36080
http://www.ebi.ac.uk/efo/EFO_0009916	http://purl.obolibrary.org/obo/CHEBI_36080
http://www.ebi.ac.uk/efo/EFO_0010103	http://www.ebi.ac.uk/efo/EFO_0007859
http://www.ebi.ac.uk/efo/EFO_0010124	http://purl.obolibrary.org/obo/GO_0036273
http://www.ebi.ac.uk/efo/EFO_0009893	http://purl.obolibrary.org/obo/GO_0036277
http://www.ebi.ac.uk/efo/EFO_0009850	http://purl.obolibrary.org/obo/HP_0000818
http://www.ebi.ac.uk/efo/EFO_0010130	http://www.ebi.ac.uk/efo/EFO_0000651
http://www.ebi.ac.uk/efo/EFO_0009869	http://purl.obolibrary.org/obo/HP_0000153
http://www.ebi.ac.uk/efo/EFO_0009877	http://purl.obolibrary.org/obo/HP_0000924
http://www.ebi.ac.uk/efo/EFO_0009579	http://www.ebi.ac.uk/efo/EFO_0009683
http://www.ebi.ac.uk/efo/EFO_0009579	http://purl.obolibrary.org/obo/MP_0001914
http://www.ebi.ac.uk/efo/EFO_0009866	http://purl.obolibrary.org/obo/HP_0002088
http://www.ebi.ac.uk/efo/EFO_0009866	http://purl.obolibrary.org/obo/HP_0002597
http://www.ebi.ac.uk/efo/EFO_0010131	http://purl.obolibrary.org/obo/HP_0012638
http://www.ebi.ac.uk/efo/EFO_0010132	http://purl.obolibrary.org/obo/HP_0012638
http://www.ebi.ac.uk/efo/EFO_0009829	http://purl.obolibrary.org/obo/HP_0030680
http://www.ebi.ac.uk/efo/EFO_0009871	http://purl.obolibrary.org/obo/HP_0030680
http://www.ebi.ac.uk/efo/EFO_0009872	http://purl.obolibrary.org/obo/HP_0030680
http://www.ebi.ac.uk/efo/EFO_0009873	http://purl.obolibrary.org/obo/HP_0030680
http://www.ebi.ac.uk/efo/EFO_0010099	http://purl.obolibrary.org/obo/HP_0012532
http://www.ebi.ac.uk/efo/EFO_0010100	http://purl.obolibrary.org/obo/HP_0012532
http://www.ebi.ac.uk/efo/EFO_0010059	http://purl.obolibrary.org/obo/HP_0100659
http://www.ebi.ac.uk/efo/EFO_0009560	http://www.ebi.ac.uk/efo/EFO_0009668
http://www.ebi.ac.uk/efo/EFO_0009560	http://purl.obolibrary.org/obo/MONDO_0021666
http://www.ebi.ac.uk/efo/EFO_0009560	http://www.ebi.ac.uk/efo/EFO_1001455
http://www.ebi.ac.uk/efo/EFO_0009560	http://purl.obolibrary.org/obo/MONDO_0021669
http://www.ebi.ac.uk/efo/EFO_0009684	http://www.ebi.ac.uk/efo/EFO_1000631
http://www.ebi.ac.uk/efo/EFO_0009684	http://www.ebi.ac.uk/efo/EFO_0009386
http://www.ebi.ac.uk/efo/EFO_0009704	http://www.ebi.ac.uk/efo/EFO_0009565
http://www.ebi.ac.uk/efo/EFO_0009704	http://www.ebi.ac.uk/efo/EFO_0009386
http://www.ebi.ac.uk/efo/EFO_0009912	http://www.ebi.ac.uk/efo/EFO_0009387
http://www.ebi.ac.uk/efo/EFO_0009853	http://purl.obolibrary.org/obo/HP_0000707
http://www.ebi.ac.uk/efo/EFO_0010048	http://www.ebi.ac.uk/efo/EFO_0010047
http://www.ebi.ac.uk/efo/EFO_0010048	http://purl.obolibrary.org/obo/OBI_0000512
http://www.ebi.ac.uk/efo/EFO_0009875	http://purl.obolibrary.org/obo/HP_0002715
http://www.ebi.ac.uk/efo/EFO_0010101	http://purl.obolibrary.org/obo/HP_0002715
http://www.ebi.ac.uk/efo/EFO_0009879	http://purl.obolibrary.org/obo/HP_0025031
http://www.ebi.ac.uk/efo/EFO_0009852	http://purl.obolibrary.org/obo/HP_0012378
http://www.ebi.ac.uk/efo/EFO_0009712	http://www.ebi.ac.uk/efo/EFO_0000246
http://www.ebi.ac.uk/efo/EFO_0009716	http://www.ebi.ac.uk/efo/EFO_0000246
http://www.ebi.ac.uk/efo/EFO_0009721	http://www.ebi.ac.uk/efo/EFO_0000246
http://www.ebi.ac.uk/efo/EFO_0009762	http://www.ebi.ac.uk/efo/EFO_0000719
http://www.ebi.ac.uk/efo/EFO_0009583	http://www.ebi.ac.uk/efo/EFO_0001444
http://www.ebi.ac.uk/efo/EFO_0009603	http://www.ebi.ac.uk/efo/EFO_0001444
http://www.ebi.ac.uk/efo/EFO_0009693	http://www.ebi.ac.uk/efo/EFO_0001444
http://www.ebi.ac.uk/efo/EFO_0009713	http://www.ebi.ac.uk/efo/EFO_0001444
http://www.ebi.ac.uk/efo/EFO_0009722	http://www.ebi.ac.uk/efo/EFO_0001444
http://www.ebi.ac.uk/efo/EFO_0009751	http://www.ebi.ac.uk/efo/EFO_0001444
http://www.ebi.ac.uk/efo/EFO_0009791	http://www.ebi.ac.uk/efo/EFO_0001444
http://www.ebi.ac.uk/efo/EFO_0009815	http://www.ebi.ac.uk/efo/EFO_0001444
http://www.ebi.ac.uk/efo/EFO_0009864	http://www.ebi.ac.uk/efo/EFO_0001444
http://www.ebi.ac.uk/efo/EFO_0009865	http://www.ebi.ac.uk/efo/EFO_0001444
http://www.ebi.ac.uk/efo/EFO_0009885	http://www.ebi.ac.uk/efo/EFO_0001444
http://www.ebi.ac.uk/efo/EFO_0010082	http://www.ebi.ac.uk/efo/EFO_0005052
http://www.ebi.ac.uk/efo/EFO_0010082	http://www.ebi.ac.uk/efo/EFO_0001444
http://www.ebi.ac.uk/efo/EFO_0010073	http://www.ebi.ac.uk/efo/EFO_0001444
http://www.ebi.ac.uk/efo/EFO_0010104	http://www.ebi.ac.uk/efo/EFO_0001444
http://www.ebi.ac.uk/efo/EFO_0010110	http://www.ebi.ac.uk/efo/EFO_0001444
http://www.ebi.ac.uk/efo/EFO_0010114	http://www.ebi.ac.uk/efo/EFO_0001444
http://www.ebi.ac.uk/efo/EFO_0010115	http://www.ebi.ac.uk/efo/EFO_0001444
http://www.ebi.ac.uk/efo/EFO_0010116	http://www.ebi.ac.uk/efo/EFO_0001444
http://www.ebi.ac.uk/efo/EFO_0010117	http://www.ebi.ac.uk/efo/EFO_0001444
http://www.ebi.ac.uk/efo/EFO_0010125	http://www.ebi.ac.uk/efo/EFO_0006843
http://www.ebi.ac.uk/efo/EFO_0010125	http://www.ebi.ac.uk/efo/EFO_0001444
http://www.ebi.ac.uk/efo/EFO_0010135	http://www.ebi.ac.uk/efo/EFO_0001444
http://www.ebi.ac.uk/efo/EFO_0010136	http://www.ebi.ac.uk/efo/EFO_0001444
http://www.ebi.ac.uk/efo/EFO_0010138	http://www.ebi.ac.uk/efo/EFO_0001444
http://www.ebi.ac.uk/efo/EFO_0009563	http://www.ebi.ac.uk/efo/EFO_1001067
http://www.ebi.ac.uk/efo/EFO_0009573	http://www.ebi.ac.uk/efo/EFO_0009549
http://www.ebi.ac.uk/efo/EFO_0009668	http://purl.obolibrary.org/obo/MONDO_0021205
http://www.ebi.ac.uk/efo/EFO_0009668	http://www.ebi.ac.uk/efo/EFO_1001455
http://www.ebi.ac.uk/efo/EFO_0009570	http://purl.obolibrary.org/obo/MONDO_0003276
http://www.ebi.ac.uk/efo/EFO_0009570	http://www.ebi.ac.uk/efo/EFO_1001455
http://www.ebi.ac.uk/efo/EFO_0009667	http://purl.obolibrary.org/obo/MONDO_0003276
http://www.ebi.ac.uk/efo/EFO_0009667	http://www.ebi.ac.uk/efo/EFO_1001455
http://www.ebi.ac.uk/efo/EFO_0009692	http://www.ebi.ac.uk/efo/EFO_0009673
http://www.ebi.ac.uk/efo/EFO_0009843	http://www.ebi.ac.uk/efo/EFO_0008568
http://www.ebi.ac.uk/efo/EFO_0009678	http://www.ebi.ac.uk/efo/EFO_1001990
http://www.ebi.ac.uk/efo/EFO_0009678	http://purl.obolibrary.org/obo/MONDO_0003432
http://www.ebi.ac.uk/efo/EFO_0009681	http://www.ebi.ac.uk/efo/EFO_0009682
http://www.ebi.ac.uk/efo/EFO_0009564	http://www.ebi.ac.uk/efo/EFO_0009551
http://www.ebi.ac.uk/efo/EFO_0009578	http://www.ebi.ac.uk/efo/EFO_0007441
http://www.ebi.ac.uk/efo/EFO_0009710	http://www.ebi.ac.uk/efo/EFO_0009709
http://www.ebi.ac.uk/efo/EFO_0009738	http://www.ebi.ac.uk/efo/EFO_0002012
http://www.ebi.ac.uk/efo/EFO_0009739	http://www.ebi.ac.uk/efo/EFO_0002012
http://www.ebi.ac.uk/efo/EFO_0009740	http://www.ebi.ac.uk/efo/EFO_0002012
http://www.ebi.ac.uk/efo/EFO_0009741	http://www.ebi.ac.uk/efo/EFO_0002012
http://www.ebi.ac.uk/efo/EFO_0009742	http://www.ebi.ac.uk/efo/EFO_0002012
http://www.ebi.ac.uk/efo/EFO_0009743	http://www.ebi.ac.uk/efo/EFO_0002012
http://www.ebi.ac.uk/efo/EFO_0009990	http://www.ebi.ac.uk/efo/EFO_0000548
http://www.ebi.ac.uk/efo/EFO_0009971	http://www.ebi.ac.uk/efo/EFO_0002697
http://www.ebi.ac.uk/efo/EFO_0009971	http://www.ebi.ac.uk/efo/EFO_0001456
http://www.ebi.ac.uk/efo/EFO_0009972	http://www.ebi.ac.uk/efo/EFO_0002697
http://www.ebi.ac.uk/efo/EFO_0009972	http://www.ebi.ac.uk/efo/EFO_0001456
http://www.ebi.ac.uk/efo/EFO_0009973	http://www.ebi.ac.uk/efo/EFO_0002697
http://www.ebi.ac.uk/efo/EFO_0009973	http://www.ebi.ac.uk/efo/EFO_0001456
http://www.ebi.ac.uk/efo/EFO_0009988	http://www.ebi.ac.uk/efo/EFO_0002697
http://www.ebi.ac.uk/efo/EFO_0009988	http://www.ebi.ac.uk/efo/EFO_0001457
http://www.ebi.ac.uk/efo/EFO_0009988	http://www.ebi.ac.uk/efo/EFO_0001456
http://www.ebi.ac.uk/efo/EFO_0009992	http://www.ebi.ac.uk/efo/EFO_0001457
http://www.ebi.ac.uk/efo/EFO_0009992	http://www.ebi.ac.uk/efo/EFO_0001456
http://www.ebi.ac.uk/efo/EFO_0009993	http://www.ebi.ac.uk/efo/EFO_0001456
http://www.ebi.ac.uk/efo/EFO_0009994	http://www.ebi.ac.uk/efo/EFO_0001456
http://www.ebi.ac.uk/efo/EFO_0009996	http://www.ebi.ac.uk/efo/EFO_0001456
http://www.ebi.ac.uk/efo/EFO_0009997	http://www.ebi.ac.uk/efo/EFO_0001456
http://www.ebi.ac.uk/efo/EFO_0009999	http://www.ebi.ac.uk/efo/EFO_0001457
http://www.ebi.ac.uk/efo/EFO_0009999	http://www.ebi.ac.uk/efo/EFO_0001456
http://www.ebi.ac.uk/efo/EFO_0010000	http://www.ebi.ac.uk/efo/EFO_0001456
http://www.ebi.ac.uk/efo/EFO_0010001	http://www.ebi.ac.uk/efo/EFO_0001456
http://www.ebi.ac.uk/efo/EFO_0010002	http://www.ebi.ac.uk/efo/EFO_0001456
http://www.ebi.ac.uk/efo/EFO_0010005	http://www.ebi.ac.uk/efo/EFO_0001457
http://www.ebi.ac.uk/efo/EFO_0010005	http://www.ebi.ac.uk/efo/EFO_0001456
http://www.ebi.ac.uk/efo/EFO_0010006	http://www.ebi.ac.uk/efo/EFO_0001457
http://www.ebi.ac.uk/efo/EFO_0010006	http://www.ebi.ac.uk/efo/EFO_0001456
http://www.ebi.ac.uk/efo/EFO_0010007	http://www.ebi.ac.uk/efo/EFO_0001457
http://www.ebi.ac.uk/efo/EFO_0010007	http://www.ebi.ac.uk/efo/EFO_0001456
http://www.ebi.ac.uk/efo/EFO_0010011	http://www.ebi.ac.uk/efo/EFO_0001456
http://www.ebi.ac.uk/efo/EFO_0010014	http://www.ebi.ac.uk/efo/EFO_0001456
http://www.ebi.ac.uk/efo/EFO_0010015	http://www.ebi.ac.uk/efo/EFO_0001457
http://www.ebi.ac.uk/efo/EFO_0010015	http://www.ebi.ac.uk/efo/EFO_0001456
http://www.ebi.ac.uk/efo/EFO_0010021	http://www.ebi.ac.uk/efo/EFO_0001456
http://www.ebi.ac.uk/efo/EFO_0010023	http://www.ebi.ac.uk/efo/EFO_0001456
http://www.ebi.ac.uk/efo/EFO_0010028	http://www.ebi.ac.uk/efo/EFO_0001456
http://www.ebi.ac.uk/efo/EFO_0010030	http://www.ebi.ac.uk/efo/EFO_0001456
http://www.ebi.ac.uk/efo/EFO_0010038	http://www.ebi.ac.uk/efo/EFO_0001456
http://www.ebi.ac.uk/efo/EFO_0010039	http://www.ebi.ac.uk/efo/EFO_0001456
http://www.ebi.ac.uk/efo/EFO_0010040	http://www.ebi.ac.uk/efo/EFO_0001456
http://www.ebi.ac.uk/efo/EFO_0010042	http://www.ebi.ac.uk/efo/EFO_0001456
http://www.ebi.ac.uk/efo/EFO_0010043	http://www.ebi.ac.uk/efo/EFO_0001456
http://www.ebi.ac.uk/efo/EFO_0010044	http://www.ebi.ac.uk/efo/EFO_0001456
http://www.ebi.ac.uk/efo/EFO_0010046	http://www.ebi.ac.uk/efo/EFO_0001456
http://www.ebi.ac.uk/efo/EFO_0009966	http://www.ebi.ac.uk/efo/EFO_0003740
http://www.ebi.ac.uk/efo/EFO_0009989	http://www.ebi.ac.uk/efo/EFO_0003739
http://www.ebi.ac.uk/efo/EFO_0009785	http://www.ebi.ac.uk/efo/EFO_0000410
http://www.ebi.ac.uk/efo/EFO_0009860	http://www.ebi.ac.uk/efo/EFO_0004554
http://www.ebi.ac.uk/efo/EFO_0009543	http://www.ebi.ac.uk/efo/EFO_0001058
http://www.ebi.ac.uk/efo/EFO_0009628	http://www.ebi.ac.uk/efo/EFO_0000720
http://www.ebi.ac.uk/efo/EFO_0009718	http://www.ebi.ac.uk/efo/EFO_0003892
http://www.ebi.ac.uk/efo/EFO_0009718	http://www.ebi.ac.uk/efo/EFO_0000720
http://www.ebi.ac.uk/efo/EFO_0009827	http://www.ebi.ac.uk/efo/EFO_0000720
http://www.ebi.ac.uk/efo/EFO_0009919	http://www.ebi.ac.uk/efo/EFO_0001457
http://www.ebi.ac.uk/efo/EFO_0009920	http://www.ebi.ac.uk/efo/EFO_0001457
http://www.ebi.ac.uk/efo/EFO_0009986	http://www.ebi.ac.uk/efo/EFO_0009984
http://www.ebi.ac.uk/efo/EFO_0009986	http://www.ebi.ac.uk/efo/EFO_0001457
http://www.ebi.ac.uk/efo/EFO_0009991	http://www.ebi.ac.uk/efo/EFO_0001457
http://www.ebi.ac.uk/efo/EFO_0009998	http://www.ebi.ac.uk/efo/EFO_0005032
http://www.ebi.ac.uk/efo/EFO_0009998	http://www.ebi.ac.uk/efo/EFO_0001457
http://www.ebi.ac.uk/efo/EFO_0010003	http://www.ebi.ac.uk/efo/EFO_0001457
http://www.ebi.ac.uk/efo/EFO_0010004	http://www.ebi.ac.uk/efo/EFO_0010183
http://www.ebi.ac.uk/efo/EFO_0010004	http://www.ebi.ac.uk/efo/EFO_0001457
http://www.ebi.ac.uk/efo/EFO_0010008	http://www.ebi.ac.uk/efo/EFO_0005032
http://www.ebi.ac.uk/efo/EFO_0010008	http://www.ebi.ac.uk/efo/EFO_0001457
http://www.ebi.ac.uk/efo/EFO_0010016	http://www.ebi.ac.uk/efo/EFO_0001457
http://www.ebi.ac.uk/efo/EFO_0010019	http://www.ebi.ac.uk/efo/EFO_0001457
http://www.ebi.ac.uk/efo/EFO_0010020	http://www.ebi.ac.uk/efo/EFO_0001457
http://www.ebi.ac.uk/efo/EFO_0010022	http://www.ebi.ac.uk/efo/EFO_0001457
http://www.ebi.ac.uk/efo/EFO_0010024	http://www.ebi.ac.uk/efo/EFO_0001457
http://www.ebi.ac.uk/efo/EFO_0010025	http://www.ebi.ac.uk/efo/EFO_0001457
http://www.ebi.ac.uk/efo/EFO_0010026	http://www.ebi.ac.uk/efo/EFO_0001457
http://www.ebi.ac.uk/efo/EFO_0010027	http://www.ebi.ac.uk/efo/EFO_0001457
http://www.ebi.ac.uk/efo/EFO_0010029	http://www.ebi.ac.uk/efo/EFO_0001457
http://www.ebi.ac.uk/efo/EFO_0010034	http://www.ebi.ac.uk/efo/EFO_0001457
http://www.ebi.ac.uk/efo/EFO_0010035	http://www.ebi.ac.uk/efo/EFO_0001457
http://www.ebi.ac.uk/efo/EFO_0010036	http://www.ebi.ac.uk/efo/EFO_0001457
http://www.ebi.ac.uk/efo/EFO_0010037	http://www.ebi.ac.uk/efo/EFO_0001457
http://www.ebi.ac.uk/efo/EFO_0010041	http://www.ebi.ac.uk/efo/EFO_0001457
http://www.ebi.ac.uk/efo/EFO_0010045	http://www.ebi.ac.uk/efo/EFO_0001457
http://www.ebi.ac.uk/efo/EFO_0009737	http://www.ebi.ac.uk/efo/EFO_0001733
http://www.ebi.ac.uk/efo/EFO_0009577	http://www.ebi.ac.uk/efo/EFO_0002571
http://www.ebi.ac.uk/efo/EFO_0009580	http://www.ebi.ac.uk/efo/EFO_0002571
http://www.ebi.ac.uk/efo/EFO_0009581	http://www.ebi.ac.uk/efo/EFO_0002571
http://www.ebi.ac.uk/efo/EFO_0009632	http://www.ebi.ac.uk/efo/EFO_0002571
http://www.ebi.ac.uk/efo/EFO_0009636	http://www.ebi.ac.uk/efo/EFO_0002571
http://www.ebi.ac.uk/efo/EFO_0009642	http://www.ebi.ac.uk/efo/EFO_0002571
http://www.ebi.ac.uk/efo/EFO_0009643	http://www.ebi.ac.uk/efo/EFO_0002571
http://www.ebi.ac.uk/efo/EFO_0009717	http://www.ebi.ac.uk/efo/EFO_0002571
http://www.ebi.ac.uk/efo/EFO_0009719	http://www.ebi.ac.uk/efo/EFO_0002571
http://www.ebi.ac.uk/efo/EFO_0009728	http://www.ebi.ac.uk/efo/EFO_0002571
http://www.ebi.ac.uk/efo/EFO_0009729	http://www.ebi.ac.uk/efo/EFO_0002571
http://www.ebi.ac.uk/efo/EFO_0009806	http://www.ebi.ac.uk/efo/EFO_0002571
http://www.ebi.ac.uk/efo/EFO_0009868	http://www.ebi.ac.uk/efo/EFO_0002571
http://www.ebi.ac.uk/efo/EFO_0010063	http://www.ebi.ac.uk/efo/EFO_0002571
http://www.ebi.ac.uk/efo/EFO_0010078	http://www.ebi.ac.uk/efo/EFO_0002571
http://www.ebi.ac.uk/efo/EFO_0010134	http://www.ebi.ac.uk/efo/EFO_0002571
http://www.ebi.ac.uk/efo/EFO_0009981	http://www.ebi.ac.uk/efo/EFO_0009967
http://www.ebi.ac.uk/efo/EFO_0009981	http://www.ebi.ac.uk/efo/EFO_0005032
http://www.ebi.ac.uk/efo/EFO_0010047	http://www.ebi.ac.uk/efo/EFO_0002773
http://www.ebi.ac.uk/efo/EFO_0009974	http://www.ebi.ac.uk/efo/EFO_0007693
http://www.ebi.ac.uk/efo/EFO_0009974	http://www.ebi.ac.uk/efo/EFO_0002697
http://www.ebi.ac.uk/efo/EFO_0009975	http://www.ebi.ac.uk/efo/EFO_0007693
http://www.ebi.ac.uk/efo/EFO_0009975	http://www.ebi.ac.uk/efo/EFO_0002697
http://www.ebi.ac.uk/efo/EFO_0009976	http://www.ebi.ac.uk/efo/EFO_0007693
http://www.ebi.ac.uk/efo/EFO_0009976	http://www.ebi.ac.uk/efo/EFO_0002697
http://www.ebi.ac.uk/efo/EFO_0009977	http://www.ebi.ac.uk/efo/EFO_0007693
http://www.ebi.ac.uk/efo/EFO_0009977	http://www.ebi.ac.uk/efo/EFO_0002697
http://www.ebi.ac.uk/efo/EFO_0009978	http://www.ebi.ac.uk/efo/EFO_0007693
http://www.ebi.ac.uk/efo/EFO_0009978	http://www.ebi.ac.uk/efo/EFO_0002697
http://www.ebi.ac.uk/efo/EFO_0009979	http://www.ebi.ac.uk/efo/EFO_0007693
http://www.ebi.ac.uk/efo/EFO_0009979	http://www.ebi.ac.uk/efo/EFO_0002697
http://www.ebi.ac.uk/efo/EFO_0009982	http://www.ebi.ac.uk/efo/EFO_0009968
http://www.ebi.ac.uk/efo/EFO_0009982	http://www.ebi.ac.uk/efo/EFO_0002697
http://www.ebi.ac.uk/efo/EFO_0009984	http://www.ebi.ac.uk/efo/EFO_0009968
http://www.ebi.ac.uk/efo/EFO_0009984	http://www.ebi.ac.uk/efo/EFO_0002697
http://www.ebi.ac.uk/efo/EFO_0009987	http://www.ebi.ac.uk/efo/EFO_0009968
http://www.ebi.ac.uk/efo/EFO_0009987	http://www.ebi.ac.uk/efo/EFO_0002697
http://www.ebi.ac.uk/efo/EFO_0009948	http://www.ebi.ac.uk/efo/EFO_0009950
http://www.ebi.ac.uk/efo/EFO_0009902	http://www.ebi.ac.uk/efo/EFO_0003889
http://www.ebi.ac.uk/efo/EFO_0009946	http://www.ebi.ac.uk/efo/EFO_0004732
http://www.ebi.ac.uk/efo/EFO_0009946	http://www.ebi.ac.uk/efo/EFO_0004530
http://www.ebi.ac.uk/efo/EFO_0009946	http://www.ebi.ac.uk/efo/EFO_0004529
http://www.ebi.ac.uk/efo/EFO_0009946	http://www.ebi.ac.uk/efo/EFO_0005278
http://www.ebi.ac.uk/efo/EFO_0009945	http://www.ebi.ac.uk/efo/EFO_0009095
http://www.ebi.ac.uk/efo/EFO_0009945	http://www.ebi.ac.uk/efo/EFO_0006848
http://www.ebi.ac.uk/efo/EFO_0010126	http://www.ebi.ac.uk/efo/EFO_0005671
http://www.ebi.ac.uk/efo/EFO_0010126	http://www.ebi.ac.uk/efo/EFO_0006848
http://www.ebi.ac.uk/efo/EFO_0010129	http://www.ebi.ac.uk/efo/EFO_0006848
http://www.ebi.ac.uk/efo/EFO_0009616	http://www.ebi.ac.uk/efo/EFO_0009514
http://www.ebi.ac.uk/efo/EFO_0009613	http://www.ebi.ac.uk/efo/EFO_0009512
http://www.ebi.ac.uk/efo/EFO_0009615	http://www.ebi.ac.uk/efo/EFO_0009512
http://www.ebi.ac.uk/efo/EFO_0009617	http://www.ebi.ac.uk/efo/EFO_0009512
http://www.ebi.ac.uk/efo/EFO_0009618	http://www.ebi.ac.uk/efo/EFO_0009512
http://www.ebi.ac.uk/efo/EFO_0009960	http://www.ebi.ac.uk/efo/EFO_0009512
http://www.ebi.ac.uk/efo/EFO_0010071	http://www.ebi.ac.uk/efo/EFO_0004311
http://www.ebi.ac.uk/efo/EFO_0009804	http://www.ebi.ac.uk/efo/EFO_0004298
http://www.ebi.ac.uk/efo/EFO_0009805	http://www.ebi.ac.uk/efo/EFO_0004302
http://www.ebi.ac.uk/efo/EFO_0009698	http://www.ebi.ac.uk/efo/EFO_0004468
http://www.ebi.ac.uk/efo/EFO_0010068	http://www.ebi.ac.uk/efo/EFO_0006841
http://www.ebi.ac.uk/efo/EFO_0009764	http://www.ebi.ac.uk/efo/EFO_0004731
http://www.ebi.ac.uk/efo/EFO_0010066	http://www.ebi.ac.uk/efo/EFO_0004731
http://www.ebi.ac.uk/efo/EFO_0010067	http://www.ebi.ac.uk/efo/EFO_0004731
http://www.ebi.ac.uk/efo/EFO_0010079	http://www.ebi.ac.uk/efo/EFO_0004731
http://www.ebi.ac.uk/efo/EFO_0009700	http://www.ebi.ac.uk/efo/EFO_0004464
http://www.ebi.ac.uk/efo/EFO_0009790	http://www.ebi.ac.uk/efo/EFO_0004747
http://www.ebi.ac.uk/efo/EFO_0009794	http://www.ebi.ac.uk/efo/EFO_0004747
http://www.ebi.ac.uk/efo/EFO_0009896	http://www.ebi.ac.uk/efo/EFO_0006846
http://www.ebi.ac.uk/efo/EFO_0009896	http://www.ebi.ac.uk/efo/EFO_0004556
http://www.ebi.ac.uk/efo/EFO_0009896	http://www.ebi.ac.uk/efo/EFO_0004747
http://www.ebi.ac.uk/efo/EFO_0009947	http://www.ebi.ac.uk/efo/EFO_0006845
http://www.ebi.ac.uk/efo/EFO_0009947	http://www.ebi.ac.uk/efo/EFO_0004747
http://www.ebi.ac.uk/efo/EFO_0010050	http://www.ebi.ac.uk/efo/EFO_0004747
http://www.ebi.ac.uk/efo/EFO_0010137	http://www.ebi.ac.uk/efo/EFO_0004747
http://www.ebi.ac.uk/efo/EFO_0010056	http://www.ebi.ac.uk/efo/EFO_0006845
http://www.ebi.ac.uk/efo/EFO_0010056	http://www.ebi.ac.uk/efo/EFO_0004461
http://www.ebi.ac.uk/efo/EFO_0009961	http://www.ebi.ac.uk/efo/EFO_0004467
http://www.ebi.ac.uk/efo/EFO_0009778	http://www.ebi.ac.uk/efo/EFO_0004730
http://www.ebi.ac.uk/efo/EFO_0009779	http://www.ebi.ac.uk/efo/EFO_0004730
http://www.ebi.ac.uk/efo/EFO_0010084	http://www.ebi.ac.uk/efo/EFO_0004565
http://www.ebi.ac.uk/efo/EFO_0010084	http://www.ebi.ac.uk/efo/EFO_0006843
http://www.ebi.ac.uk/efo/EFO_0010085	http://www.ebi.ac.uk/efo/EFO_0004565
http://www.ebi.ac.uk/efo/EFO_0010085	http://www.ebi.ac.uk/efo/EFO_0006843
http://www.ebi.ac.uk/efo/EFO_0010086	http://www.ebi.ac.uk/efo/EFO_0004565
http://www.ebi.ac.uk/efo/EFO_0010086	http://www.ebi.ac.uk/efo/EFO_0006843
http://www.ebi.ac.uk/efo/EFO_0010087	http://www.ebi.ac.uk/efo/EFO_0004556
http://www.ebi.ac.uk/efo/EFO_0010087	http://www.ebi.ac.uk/efo/EFO_0006843
http://www.ebi.ac.uk/efo/EFO_0009699	http://www.ebi.ac.uk/efo/EFO_0004515
http://www.ebi.ac.uk/efo/EFO_0009891	http://www.ebi.ac.uk/efo/EFO_0004725
http://www.ebi.ac.uk/efo/EFO_0010057	http://www.ebi.ac.uk/efo/EFO_0004522
http://www.ebi.ac.uk/efo/EFO_0010127	http://www.ebi.ac.uk/efo/EFO_0004556
http://www.ebi.ac.uk/efo/EFO_0010128	http://www.ebi.ac.uk/efo/EFO_0004556
http://www.ebi.ac.uk/efo/EFO_0009765	http://www.ebi.ac.uk/efo/EFO_0005134
http://www.ebi.ac.uk/efo/EFO_0009766	http://www.ebi.ac.uk/efo/EFO_0005134
http://www.ebi.ac.uk/efo/EFO_0009767	http://www.ebi.ac.uk/efo/EFO_0005134
http://www.ebi.ac.uk/efo/EFO_0009768	http://www.ebi.ac.uk/efo/EFO_0005134
http://www.ebi.ac.uk/efo/EFO_0009769	http://www.ebi.ac.uk/efo/EFO_0005134
http://www.ebi.ac.uk/efo/EFO_0009770	http://www.ebi.ac.uk/efo/EFO_0005134
http://www.ebi.ac.uk/efo/EFO_0009771	http://www.ebi.ac.uk/efo/EFO_0005134
http://www.ebi.ac.uk/efo/EFO_0009773	http://www.ebi.ac.uk/efo/EFO_0005134
http://www.ebi.ac.uk/efo/EFO_0009774	http://www.ebi.ac.uk/efo/EFO_0005134
http://www.ebi.ac.uk/efo/EFO_0009775	http://www.ebi.ac.uk/efo/EFO_0005134
http://www.ebi.ac.uk/efo/EFO_0009776	http://www.ebi.ac.uk/efo/EFO_0005134
http://www.ebi.ac.uk/efo/EFO_0009777	http://www.ebi.ac.uk/efo/EFO_0005134
http://www.ebi.ac.uk/efo/EFO_0009792	http://www.ebi.ac.uk/efo/EFO_0005134
http://www.ebi.ac.uk/efo/EFO_0009793	http://www.ebi.ac.uk/efo/EFO_0005134
http://www.ebi.ac.uk/efo/EFO_0010105	http://www.ebi.ac.uk/efo/EFO_0004587
http://www.ebi.ac.uk/efo/EFO_0010106	http://www.ebi.ac.uk/efo/EFO_0004587
http://www.ebi.ac.uk/efo/EFO_0010107	http://www.ebi.ac.uk/efo/EFO_0004587
http://www.ebi.ac.uk/efo/EFO_0010108	http://www.ebi.ac.uk/efo/EFO_0004587
http://www.ebi.ac.uk/efo/EFO_0010109	http://www.ebi.ac.uk/efo/EFO_0004587
http://www.ebi.ac.uk/efo/EFO_0010118	http://www.ebi.ac.uk/efo/EFO_0004622
http://www.ebi.ac.uk/efo/EFO_0009701	http://www.ebi.ac.uk/efo/EFO_0004764
http://www.ebi.ac.uk/efo/EFO_0010074	http://www.ebi.ac.uk/efo/EFO_0004844
http://www.ebi.ac.uk/efo/EFO_0010075	http://www.ebi.ac.uk/efo/EFO_0004844
http://www.ebi.ac.uk/efo/EFO_0010076	http://www.ebi.ac.uk/efo/EFO_0004844
http://www.ebi.ac.uk/efo/EFO_0010119	http://www.ebi.ac.uk/efo/EFO_0005110
http://www.ebi.ac.uk/efo/EFO_0009703	http://www.ebi.ac.uk/efo/EFO_0005111
http://www.ebi.ac.uk/efo/EFO_0009882	http://www.ebi.ac.uk/efo/EFO_0005116
http://www.ebi.ac.uk/efo/EFO_0009883	http://www.ebi.ac.uk/efo/EFO_0005116
http://www.ebi.ac.uk/efo/EFO_0009884	http://www.ebi.ac.uk/efo/EFO_0005116
http://www.ebi.ac.uk/efo/EFO_0009694	http://www.ebi.ac.uk/efo/EFO_0007008
http://www.ebi.ac.uk/efo/EFO_0009890	http://www.ebi.ac.uk/efo/EFO_0005409
http://www.ebi.ac.uk/efo/EFO_0009574	http://www.ebi.ac.uk/efo/EFO_0008546
http://www.ebi.ac.uk/efo/EFO_0010091	http://www.ebi.ac.uk/efo/EFO_0010089
http://www.ebi.ac.uk/efo/EFO_0010092	http://www.ebi.ac.uk/efo/EFO_0010089
http://www.ebi.ac.uk/efo/EFO_0010093	http://www.ebi.ac.uk/efo/EFO_0010089
http://www.ebi.ac.uk/efo/EFO_0010094	http://www.ebi.ac.uk/efo/EFO_0010089
http://www.ebi.ac.uk/efo/EFO_0009923	http://www.ebi.ac.uk/efo/EFO_0007010
http://www.ebi.ac.uk/efo/EFO_0009924	http://www.ebi.ac.uk/efo/EFO_0007010
http://www.ebi.ac.uk/efo/EFO_0009925	http://www.ebi.ac.uk/efo/EFO_0007010
http://www.ebi.ac.uk/efo/EFO_0009926	http://www.ebi.ac.uk/efo/EFO_0007010
http://www.ebi.ac.uk/efo/EFO_0009927	http://www.ebi.ac.uk/efo/EFO_0007010
http://www.ebi.ac.uk/efo/EFO_0009928	http://www.ebi.ac.uk/efo/EFO_0007010
http://www.ebi.ac.uk/efo/EFO_0009929	http://www.ebi.ac.uk/efo/EFO_0007010
http://www.ebi.ac.uk/efo/EFO_0009930	http://www.ebi.ac.uk/efo/EFO_0007010
http://www.ebi.ac.uk/efo/EFO_0009931	http://www.ebi.ac.uk/efo/EFO_0007010
http://www.ebi.ac.uk/efo/EFO_0009932	http://www.ebi.ac.uk/efo/EFO_0007010
http://www.ebi.ac.uk/efo/EFO_0009933	http://www.ebi.ac.uk/efo/EFO_0007010
http://www.ebi.ac.uk/efo/EFO_0009934	http://www.ebi.ac.uk/efo/EFO_0007010
http://www.ebi.ac.uk/efo/EFO_0009936	http://www.ebi.ac.uk/efo/EFO_0007010
http://www.ebi.ac.uk/efo/EFO_0009937	http://www.ebi.ac.uk/efo/EFO_0007010
http://www.ebi.ac.uk/efo/EFO_0009938	http://www.ebi.ac.uk/efo/EFO_0007010
http://www.ebi.ac.uk/efo/EFO_0009939	http://www.ebi.ac.uk/efo/EFO_0007010
http://www.ebi.ac.uk/efo/EFO_0009940	http://www.ebi.ac.uk/efo/EFO_0007010
http://www.ebi.ac.uk/efo/EFO_0009941	http://www.ebi.ac.uk/efo/EFO_0007010
http://www.ebi.ac.uk/efo/EFO_0009942	http://www.ebi.ac.uk/efo/EFO_0007010
http://www.ebi.ac.uk/efo/EFO_0009943	http://www.ebi.ac.uk/efo/EFO_0007010
http://www.ebi.ac.uk/efo/EFO_0009944	http://www.ebi.ac.uk/efo/EFO_0007010
http://www.ebi.ac.uk/efo/EFO_0009935	http://www.ebi.ac.uk/efo/EFO_0007012
http://www.ebi.ac.uk/efo/EFO_0009720	http://www.ebi.ac.uk/efo/EFO_0007616
http://www.ebi.ac.uk/efo/EFO_0009983	http://www.ebi.ac.uk/efo/EFO_0007690
http://www.ebi.ac.uk/efo/EFO_0009995	http://www.ebi.ac.uk/efo/EFO_0007690
http://www.ebi.ac.uk/efo/EFO_0009980	http://www.ebi.ac.uk/efo/EFO_0009966
http://www.ebi.ac.uk/efo/EFO_0009980	http://www.ebi.ac.uk/efo/EFO_0007693
http://www.ebi.ac.uk/efo/EFO_0009587	http://www.ebi.ac.uk/efo/EFO_0007803
http://www.ebi.ac.uk/efo/EFO_0009588	http://www.ebi.ac.uk/efo/EFO_0007803
http://www.ebi.ac.uk/efo/EFO_0009589	http://www.ebi.ac.uk/efo/EFO_0007803
http://www.ebi.ac.uk/efo/EFO_0009590	http://www.ebi.ac.uk/efo/EFO_0007803
http://www.ebi.ac.uk/efo/EFO_0009591	http://www.ebi.ac.uk/efo/EFO_0007803
http://www.ebi.ac.uk/efo/EFO_0009592	http://www.ebi.ac.uk/efo/EFO_0007803
http://www.ebi.ac.uk/efo/EFO_0009593	http://www.ebi.ac.uk/efo/EFO_0007803
http://www.ebi.ac.uk/efo/EFO_0009594	http://www.ebi.ac.uk/efo/EFO_0007803
http://www.ebi.ac.uk/efo/EFO_0009595	http://www.ebi.ac.uk/efo/EFO_0007803
http://www.ebi.ac.uk/efo/EFO_0009596	http://www.ebi.ac.uk/efo/EFO_0007803
http://www.ebi.ac.uk/efo/EFO_0009597	http://www.ebi.ac.uk/efo/EFO_0007803
http://www.ebi.ac.uk/efo/EFO_0009598	http://www.ebi.ac.uk/efo/EFO_0007803
http://www.ebi.ac.uk/efo/EFO_0009599	http://www.ebi.ac.uk/efo/EFO_0007803
http://www.ebi.ac.uk/efo/EFO_0009863	http://www.ebi.ac.uk/efo/EFO_0007803
http://www.ebi.ac.uk/efo/EFO_0009892	http://www.ebi.ac.uk/efo/EFO_0007841
http://www.ebi.ac.uk/efo/EFO_0009749	http://www.ebi.ac.uk/efo/EFO_0007862
http://www.ebi.ac.uk/efo/EFO_0009814	http://www.ebi.ac.uk/efo/EFO_0007862
http://www.ebi.ac.uk/efo/EFO_0009723	http://www.ebi.ac.uk/efo/EFO_0007869
http://www.ebi.ac.uk/efo/EFO_0009724	http://www.ebi.ac.uk/efo/EFO_0007869
http://www.ebi.ac.uk/efo/EFO_0009725	http://www.ebi.ac.uk/efo/EFO_0007869
http://www.ebi.ac.uk/efo/EFO_0009726	http://www.ebi.ac.uk/efo/EFO_0007869
http://www.ebi.ac.uk/efo/EFO_0009586	http://www.ebi.ac.uk/efo/EFO_0007891
http://www.ebi.ac.uk/efo/EFO_0009949	http://www.ebi.ac.uk/efo/EFO_0007937
http://www.ebi.ac.uk/efo/EFO_0009702	http://www.ebi.ac.uk/efo/EFO_0008354
http://www.ebi.ac.uk/efo/EFO_0010080	http://www.ebi.ac.uk/efo/EFO_0008375
http://www.ebi.ac.uk/efo/EFO_0009969	http://www.ebi.ac.uk/efo/EFO_0008889
http://www.ebi.ac.uk/efo/EFO_0009970	http://www.ebi.ac.uk/efo/EFO_0008889
http://www.ebi.ac.uk/efo/EFO_0009897	http://www.ebi.ac.uk/efo/EFO_0008995
http://www.ebi.ac.uk/efo/EFO_0009898	http://www.ebi.ac.uk/efo/EFO_0008995
http://www.ebi.ac.uk/efo/EFO_0009750	http://www.ebi.ac.uk/efo/EFO_0009095
http://www.ebi.ac.uk/efo/EFO_0009899	http://www.ebi.ac.uk/efo/EFO_0009310
http://www.ebi.ac.uk/efo/EFO_0009900	http://www.ebi.ac.uk/efo/EFO_0009310
http://www.ebi.ac.uk/efo/EFO_0009658	http://www.ebi.ac.uk/efo/EFO_0009518
http://www.ebi.ac.uk/efo/EFO_0009888	http://www.ebi.ac.uk/efo/EFO_0009518
http://www.ebi.ac.uk/efo/EFO_0009611	http://www.ebi.ac.uk/efo/EFO_1001425
http://www.ebi.ac.uk/efo/EFO_0009630	http://www.ebi.ac.uk/efo/EFO_0009629
http://www.ebi.ac.uk/efo/EFO_0009631	http://www.ebi.ac.uk/efo/EFO_0009629
http://www.ebi.ac.uk/efo/EFO_0009638	http://www.ebi.ac.uk/efo/EFO_0009629
http://www.ebi.ac.uk/efo/EFO_0009786	http://www.ebi.ac.uk/efo/EFO_0009629
http://www.ebi.ac.uk/efo/EFO_0009656	http://www.ebi.ac.uk/efo/EFO_0009655
http://www.ebi.ac.uk/efo/EFO_0009870	http://www.ebi.ac.uk/efo/EFO_0009708
http://www.ebi.ac.uk/efo/EFO_0009731	http://www.ebi.ac.uk/efo/EFO_0009730
http://www.ebi.ac.uk/efo/EFO_0009758	http://www.ebi.ac.uk/efo/EFO_0009757
http://www.ebi.ac.uk/efo/EFO_0009787	http://www.ebi.ac.uk/efo/EFO_0009786
http://www.ebi.ac.uk/efo/EFO_0009788	http://www.ebi.ac.uk/efo/EFO_0009786
http://www.ebi.ac.uk/efo/EFO_0009789	http://www.ebi.ac.uk/efo/EFO_0009786
http://www.ebi.ac.uk/efo/EFO_0009800	http://www.ebi.ac.uk/efo/EFO_0009799
http://www.ebi.ac.uk/efo/EFO_0009801	http://www.ebi.ac.uk/efo/EFO_0009799
http://www.ebi.ac.uk/efo/EFO_0009802	http://www.ebi.ac.uk/efo/EFO_0009799
http://www.ebi.ac.uk/efo/EFO_0009803	http://www.ebi.ac.uk/efo/EFO_0009799
http://www.ebi.ac.uk/efo/EFO_0009817	http://www.ebi.ac.uk/efo/EFO_0009799
http://www.ebi.ac.uk/efo/EFO_0009818	http://www.ebi.ac.uk/efo/EFO_0009799
http://www.ebi.ac.uk/efo/EFO_0009819	http://www.ebi.ac.uk/efo/EFO_0009799
http://www.ebi.ac.uk/efo/EFO_0009820	http://www.ebi.ac.uk/efo/EFO_0009799
http://www.ebi.ac.uk/efo/EFO_0009821	http://www.ebi.ac.uk/efo/EFO_0009799
http://www.ebi.ac.uk/efo/EFO_0009822	http://www.ebi.ac.uk/efo/EFO_0009799
http://www.ebi.ac.uk/efo/EFO_0009823	http://www.ebi.ac.uk/efo/EFO_0009799
http://www.ebi.ac.uk/efo/EFO_0009824	http://www.ebi.ac.uk/efo/EFO_0009799
http://www.ebi.ac.uk/efo/EFO_0009810	http://www.ebi.ac.uk/efo/EFO_0009809
http://www.ebi.ac.uk/efo/EFO_0009811	http://www.ebi.ac.uk/efo/EFO_0009809
http://www.ebi.ac.uk/efo/EFO_0009835	http://www.ebi.ac.uk/efo/EFO_0009834
http://www.ebi.ac.uk/efo/EFO_0009836	http://www.ebi.ac.uk/efo/EFO_0009834
http://www.ebi.ac.uk/efo/EFO_0009837	http://www.ebi.ac.uk/efo/EFO_0009834
http://www.ebi.ac.uk/efo/EFO_0009839	http://www.ebi.ac.uk/efo/EFO_0009838
http://www.ebi.ac.uk/efo/EFO_0009840	http://www.ebi.ac.uk/efo/EFO_0009838
http://www.ebi.ac.uk/efo/EFO_0009841	http://www.ebi.ac.uk/efo/EFO_0009838
http://www.ebi.ac.uk/efo/EFO_0009842	http://www.ebi.ac.uk/efo/EFO_0009838
http://www.ebi.ac.uk/efo/EFO_0009858	http://www.ebi.ac.uk/efo/EFO_0009857
http://www.ebi.ac.uk/efo/EFO_0009859	http://www.ebi.ac.uk/efo/EFO_0009857
http://www.ebi.ac.uk/efo/EFO_0009861	http://www.ebi.ac.uk/efo/EFO_0009860
http://www.ebi.ac.uk/efo/EFO_0009862	http://www.ebi.ac.uk/efo/EFO_0009860
http://www.ebi.ac.uk/efo/EFO_0009901	http://www.ebi.ac.uk/efo/EFO_0009897
http://www.ebi.ac.uk/efo/EFO_0009921	http://www.ebi.ac.uk/efo/EFO_0009898
http://www.ebi.ac.uk/efo/EFO_0009922	http://www.ebi.ac.uk/efo/EFO_0009898
http://www.ebi.ac.uk/efo/EFO_0009985	http://www.ebi.ac.uk/efo/EFO_0009984
http://www.ebi.ac.uk/efo/EFO_0010052	http://www.ebi.ac.uk/efo/EFO_0010051
http://www.ebi.ac.uk/efo/EFO_0010053	http://www.ebi.ac.uk/efo/EFO_0010051
http://www.ebi.ac.uk/efo/EFO_0010054	http://www.ebi.ac.uk/efo/EFO_0010051
http://www.ebi.ac.uk/efo/EFO_0010055	http://www.ebi.ac.uk/efo/EFO_0010051
http://www.ebi.ac.uk/efo/EFO_0010064	http://www.ebi.ac.uk/efo/EFO_0010063
http://www.ebi.ac.uk/efo/EFO_0010065	http://www.ebi.ac.uk/efo/EFO_0010064
http://www.ebi.ac.uk/efo/EFO_0010069	http://www.ebi.ac.uk/efo/EFO_0010082
http://www.ebi.ac.uk/efo/EFO_0010070	http://www.ebi.ac.uk/efo/EFO_0010082
http://www.ebi.ac.uk/efo/EFO_0010090	http://www.ebi.ac.uk/efo/EFO_0010088
http://www.ebi.ac.uk/efo/EFO_0010095	http://www.ebi.ac.uk/efo/EFO_0010090
http://www.ebi.ac.uk/efo/EFO_0010096	http://www.ebi.ac.uk/efo/EFO_0010090
http://www.ebi.ac.uk/efo/EFO_0010097	http://www.ebi.ac.uk/efo/EFO_0010090
http://www.ebi.ac.uk/efo/EFO_0010111	http://www.ebi.ac.uk/efo/EFO_0010110
http://www.ebi.ac.uk/efo/EFO_0010112	http://www.ebi.ac.uk/efo/EFO_0010110
http://www.ebi.ac.uk/efo/EFO_0010113	http://www.ebi.ac.uk/efo/EFO_0010110
http://www.ebi.ac.uk/efo/EFO_1001127	http://www.ebi.ac.uk/efo/EFO_0000771
http://www.ebi.ac.uk/efo/EFO_1000129	http://www.ebi.ac.uk/efo/EFO_0000292
http://www.ebi.ac.uk/efo/EFO_1000129	http://www.ebi.ac.uk/efo/EFO_0008524
http://www.ebi.ac.uk/efo/EFO_1000086	http://www.orpha.net/ORDO/Orphanet_2495
http://www.ebi.ac.uk/efo/EFO_1000101	http://www.orpha.net/ORDO/Orphanet_2495
http://www.ebi.ac.uk/efo/EFO_1000074	http://purl.obolibrary.org/obo/MONDO_0021511
http://www.ebi.ac.uk/efo/EFO_1000074	http://www.ebi.ac.uk/efo/EFO_0000616
http://www.ebi.ac.uk/efo/EFO_1000084	http://purl.obolibrary.org/obo/MONDO_0003342
http://www.ebi.ac.uk/efo/EFO_1000084	http://www.ebi.ac.uk/efo/EFO_0010285
http://www.ebi.ac.uk/efo/EFO_1000084	http://www.ebi.ac.uk/efo/EFO_0000616
http://www.ebi.ac.uk/efo/EFO_1000087	http://purl.obolibrary.org/obo/MONDO_0044335
http://www.ebi.ac.uk/efo/EFO_1000087	http://www.ebi.ac.uk/efo/EFO_0000616
http://www.ebi.ac.uk/efo/EFO_1000099	http://purl.obolibrary.org/obo/MONDO_0021354
http://www.ebi.ac.uk/efo/EFO_1000099	http://www.ebi.ac.uk/efo/EFO_0000616
http://www.ebi.ac.uk/efo/EFO_1000108	http://purl.obolibrary.org/obo/MONDO_0056804
http://www.ebi.ac.uk/efo/EFO_1000108	http://purl.obolibrary.org/obo/MONDO_0024286
http://www.ebi.ac.uk/efo/EFO_1000108	http://purl.obolibrary.org/obo/MONDO_0021053
http://www.ebi.ac.uk/efo/EFO_1000108	http://purl.obolibrary.org/obo/MONDO_0000627
http://www.ebi.ac.uk/efo/EFO_1000108	http://www.ebi.ac.uk/efo/EFO_0000616
http://www.ebi.ac.uk/efo/EFO_1000126	http://www.ebi.ac.uk/efo/EFO_0000294
http://www.ebi.ac.uk/efo/EFO_1000126	http://www.ebi.ac.uk/efo/EFO_0000616
http://www.ebi.ac.uk/efo/EFO_1000127	http://purl.obolibrary.org/obo/MONDO_0015798
http://www.ebi.ac.uk/efo/EFO_1000127	http://www.ebi.ac.uk/efo/EFO_0000294
http://www.ebi.ac.uk/efo/EFO_1000127	http://www.ebi.ac.uk/efo/EFO_0000616
http://www.ebi.ac.uk/efo/EFO_1000145	http://purl.obolibrary.org/obo/MONDO_0003724
http://www.ebi.ac.uk/efo/EFO_1000145	http://www.ebi.ac.uk/efo/EFO_0006890
http://www.ebi.ac.uk/efo/EFO_1000145	http://www.ebi.ac.uk/efo/EFO_0000616
http://www.ebi.ac.uk/efo/EFO_1000148	http://www.ebi.ac.uk/efo/EFO_0002422
http://www.ebi.ac.uk/efo/EFO_1000148	http://www.ebi.ac.uk/efo/EFO_0000616
http://www.ebi.ac.uk/efo/EFO_1000149	http://purl.obolibrary.org/obo/MONDO_0002691
http://www.ebi.ac.uk/efo/EFO_1000149	http://www.ebi.ac.uk/efo/EFO_0000616
http://www.ebi.ac.uk/efo/EFO_1000150	http://purl.obolibrary.org/obo/MONDO_0036688
http://www.ebi.ac.uk/efo/EFO_1000150	http://purl.obolibrary.org/obo/MONDO_0021450
http://www.ebi.ac.uk/efo/EFO_1000150	http://www.ebi.ac.uk/efo/EFO_0003777
http://www.ebi.ac.uk/efo/EFO_1000150	http://www.ebi.ac.uk/efo/EFO_0000616
http://www.ebi.ac.uk/efo/EFO_1000152	http://www.ebi.ac.uk/efo/EFO_1000151
http://www.ebi.ac.uk/efo/EFO_1000152	http://www.ebi.ac.uk/efo/EFO_0005950
http://www.ebi.ac.uk/efo/EFO_1000152	http://purl.obolibrary.org/obo/MONDO_0044987
http://www.ebi.ac.uk/efo/EFO_1000152	http://www.ebi.ac.uk/efo/EFO_0000616
http://www.ebi.ac.uk/efo/EFO_1000159	http://purl.obolibrary.org/obo/MONDO_0016726
http://www.ebi.ac.uk/efo/EFO_1000159	http://purl.obolibrary.org/obo/MONDO_0002913
http://www.ebi.ac.uk/efo/EFO_1000159	http://www.ebi.ac.uk/efo/EFO_0000616
http://www.ebi.ac.uk/efo/EFO_0010165	http://www.ebi.ac.uk/efo/EFO_0003102
http://www.ebi.ac.uk/efo/EFO_0010164	http://www.ebi.ac.uk/efo/EFO_0000400
http://www.ebi.ac.uk/efo/EFO_1000119	http://www.ebi.ac.uk/efo/EFO_0003826
http://www.ebi.ac.uk/efo/EFO_1000064	http://purl.obolibrary.org/obo/MONDO_0002493
http://www.ebi.ac.uk/efo/EFO_1000064	http://www.ebi.ac.uk/efo/EFO_0000216
http://www.ebi.ac.uk/efo/EFO_1000064	http://www.ebi.ac.uk/efo/EFO_0000673
http://www.ebi.ac.uk/efo/EFO_1000065	http://purl.obolibrary.org/obo/MONDO_0002493
http://www.ebi.ac.uk/efo/EFO_1000065	http://www.ebi.ac.uk/efo/EFO_0000197
http://www.ebi.ac.uk/efo/EFO_1000065	http://www.ebi.ac.uk/efo/EFO_0000216
http://www.ebi.ac.uk/efo/EFO_1000065	http://www.ebi.ac.uk/efo/EFO_0000673
http://www.ebi.ac.uk/efo/EFO_1000100	http://purl.obolibrary.org/obo/MONDO_0002486
http://www.ebi.ac.uk/efo/EFO_1000100	http://purl.obolibrary.org/obo/MONDO_0000653
http://www.ebi.ac.uk/efo/EFO_1000100	http://www.ebi.ac.uk/efo/EFO_0000536
http://www.ebi.ac.uk/efo/EFO_1000100	http://www.ebi.ac.uk/efo/EFO_0003869
http://www.ebi.ac.uk/efo/EFO_1000071	http://www.ebi.ac.uk/efo/EFO_1000307
http://www.ebi.ac.uk/efo/EFO_1000071	http://www.ebi.ac.uk/efo/EFO_0000304
http://www.ebi.ac.uk/efo/EFO_1000071	http://www.ebi.ac.uk/efo/EFO_0000231
http://www.ebi.ac.uk/efo/EFO_1000071	http://www.ebi.ac.uk/efo/EFO_0000305
http://www.ebi.ac.uk/efo/EFO_0010143	http://www.ebi.ac.uk/efo/EFO_1000782
http://www.ebi.ac.uk/efo/EFO_1000077	http://purl.obolibrary.org/obo/MONDO_0017341
http://www.ebi.ac.uk/efo/EFO_1000077	http://www.orpha.net/ORDO/Orphanet_71859
http://www.ebi.ac.uk/efo/EFO_1000077	http://www.ebi.ac.uk/efo/EFO_0000574
http://www.ebi.ac.uk/efo/EFO_1000077	http://www.ebi.ac.uk/efo/EFO_0000326
http://www.ebi.ac.uk/efo/EFO_1000144	http://purl.obolibrary.org/obo/MONDO_0003661
http://www.ebi.ac.uk/efo/EFO_1000144	http://purl.obolibrary.org/obo/MONDO_0000653
http://www.ebi.ac.uk/efo/EFO_1000144	http://purl.obolibrary.org/obo/MONDO_0000621
http://www.ebi.ac.uk/efo/EFO_1000144	http://www.ebi.ac.uk/efo/EFO_0000403
http://www.ebi.ac.uk/efo/EFO_1000144	http://www.ebi.ac.uk/efo/EFO_0000574
http://www.ebi.ac.uk/efo/EFO_1000146	http://www.orpha.net/ORDO/Orphanet_227535
http://www.ebi.ac.uk/efo/EFO_1000146	http://purl.obolibrary.org/obo/MONDO_0000653
http://www.ebi.ac.uk/efo/EFO_1000146	http://www.ebi.ac.uk/efo/EFO_0000191
http://www.ebi.ac.uk/efo/EFO_1000146	http://www.ebi.ac.uk/efo/EFO_0000574
http://www.ebi.ac.uk/efo/EFO_1000085	http://www.ebi.ac.uk/efo/EFO_0000759
http://www.ebi.ac.uk/efo/EFO_0010177	http://www.ebi.ac.uk/efo/EFO_0005669
http://www.ebi.ac.uk/efo/EFO_0010178	http://www.ebi.ac.uk/efo/EFO_0005669
http://www.ebi.ac.uk/efo/EFO_1000080	http://purl.obolibrary.org/obo/MONDO_0003199
http://www.ebi.ac.uk/efo/EFO_1000080	http://purl.obolibrary.org/obo/MONDO_0002167
http://www.ebi.ac.uk/efo/EFO_1000080	http://www.ebi.ac.uk/efo/EFO_0003835
http://www.ebi.ac.uk/efo/EFO_1000080	http://www.ebi.ac.uk/efo/EFO_0000756
http://www.ebi.ac.uk/efo/EFO_1000125	http://www.ebi.ac.uk/efo/EFO_0000228
http://www.ebi.ac.uk/efo/EFO_1000125	http://www.ebi.ac.uk/efo/EFO_0000292
http://www.ebi.ac.uk/efo/EFO_1000160	http://www.ebi.ac.uk/efo/EFO_0001061
http://www.ebi.ac.uk/efo/EFO_1000161	http://purl.obolibrary.org/obo/MONDO_0016286
http://www.ebi.ac.uk/efo/EFO_1000161	http://www.ebi.ac.uk/efo/EFO_0000231
http://www.ebi.ac.uk/efo/EFO_1000161	http://www.ebi.ac.uk/efo/EFO_0001061
http://www.ebi.ac.uk/efo/EFO_1000155	http://purl.obolibrary.org/obo/MONDO_0021271
http://www.ebi.ac.uk/efo/EFO_1000155	http://www.ebi.ac.uk/efo/EFO_0009255
http://www.ebi.ac.uk/efo/EFO_1000155	http://www.ebi.ac.uk/efo/EFO_0005406
http://www.ebi.ac.uk/efo/EFO_1000113	http://www.ebi.ac.uk/efo/EFO_0003893
http://www.ebi.ac.uk/efo/EFO_1000113	http://www.ebi.ac.uk/efo/EFO_0004230
http://www.ebi.ac.uk/efo/EFO_1000124	http://www.ebi.ac.uk/efo/EFO_1000355
http://www.ebi.ac.uk/efo/EFO_1000124	http://www.ebi.ac.uk/efo/EFO_0000588
http://www.ebi.ac.uk/efo/EFO_1000103	http://www.ebi.ac.uk/efo/EFO_0009469
http://www.ebi.ac.uk/efo/EFO_1000103	http://purl.obolibrary.org/obo/MONDO_0021114
http://www.ebi.ac.uk/efo/EFO_1000103	http://purl.obolibrary.org/obo/MONDO_0000653
http://www.ebi.ac.uk/efo/EFO_1000103	http://www.ebi.ac.uk/efo/EFO_0002921
http://www.ebi.ac.uk/efo/EFO_1000188	http://www.ebi.ac.uk/efo/EFO_1000195
http://www.ebi.ac.uk/efo/EFO_1000188	http://purl.obolibrary.org/obo/MONDO_0015067
http://www.ebi.ac.uk/efo/EFO_1000188	http://www.ebi.ac.uk/efo/EFO_0003769
http://www.ebi.ac.uk/efo/EFO_1000188	http://www.ebi.ac.uk/efo/EFO_0004142
http://www.ebi.ac.uk/efo/EFO_1000299	http://www.ebi.ac.uk/efo/EFO_0004288
http://www.ebi.ac.uk/efo/EFO_1000299	http://www.ebi.ac.uk/efo/EFO_0000662
http://www.ebi.ac.uk/efo/EFO_1000299	http://www.ebi.ac.uk/efo/EFO_0003897
http://www.ebi.ac.uk/efo/EFO_1000081	http://purl.obolibrary.org/obo/MONDO_0018515
http://www.ebi.ac.uk/efo/EFO_1000081	http://purl.obolibrary.org/obo/MONDO_0003199
http://www.ebi.ac.uk/efo/EFO_1000081	http://www.ebi.ac.uk/efo/EFO_0003835
http://www.ebi.ac.uk/efo/EFO_1000081	http://www.ebi.ac.uk/efo/EFO_0000707
http://www.ebi.ac.uk/efo/EFO_1000104	http://www.ebi.ac.uk/efo/EFO_1000103
http://www.ebi.ac.uk/efo/EFO_1000104	http://www.ebi.ac.uk/efo/EFO_1000624
http://www.ebi.ac.uk/efo/EFO_1000104	http://www.ebi.ac.uk/efo/EFO_0000707
http://www.ebi.ac.uk/efo/EFO_1000078	http://purl.obolibrary.org/obo/MONDO_0021192
http://www.ebi.ac.uk/efo/EFO_1000078	http://purl.obolibrary.org/obo/MONDO_0002038
http://www.ebi.ac.uk/efo/EFO_1000078	http://www.ebi.ac.uk/efo/EFO_1000218
http://www.ebi.ac.uk/efo/EFO_1000078	http://purl.obolibrary.org/obo/MONDO_0002415
http://www.ebi.ac.uk/efo/EFO_1000078	http://www.ebi.ac.uk/efo/EFO_0000313
http://www.ebi.ac.uk/efo/EFO_1000090	http://purl.obolibrary.org/obo/MONDO_0021659
http://www.ebi.ac.uk/efo/EFO_1000090	http://purl.obolibrary.org/obo/MONDO_0003196
http://www.ebi.ac.uk/efo/EFO_1000090	http://www.ebi.ac.uk/efo/EFO_0000313
http://www.ebi.ac.uk/efo/EFO_0010263	http://www.ebi.ac.uk/efo/EFO_1000017
http://www.ebi.ac.uk/efo/EFO_0010263	http://www.ebi.ac.uk/efo/EFO_0000405
http://www.ebi.ac.uk/efo/EFO_1000112	http://www.ebi.ac.uk/efo/EFO_0003893
http://www.ebi.ac.uk/efo/EFO_1000114	http://www.ebi.ac.uk/efo/EFO_0003893
http://www.ebi.ac.uk/efo/EFO_1000115	http://www.ebi.ac.uk/efo/EFO_0003893
http://www.ebi.ac.uk/efo/EFO_1000116	http://www.ebi.ac.uk/efo/EFO_0003893
http://www.ebi.ac.uk/efo/EFO_1000117	http://www.ebi.ac.uk/efo/EFO_0003893
http://www.ebi.ac.uk/efo/EFO_1000135	http://www.ebi.ac.uk/efo/EFO_0003893
http://www.ebi.ac.uk/efo/EFO_1000136	http://www.ebi.ac.uk/efo/EFO_0003893
http://www.ebi.ac.uk/efo/EFO_1000137	http://www.ebi.ac.uk/efo/EFO_0003893
http://www.ebi.ac.uk/efo/EFO_1000138	http://www.ebi.ac.uk/efo/EFO_0003893
http://www.ebi.ac.uk/efo/EFO_1000139	http://purl.obolibrary.org/obo/MONDO_0037255
http://www.ebi.ac.uk/efo/EFO_1000139	http://purl.obolibrary.org/obo/MONDO_0016093
http://www.ebi.ac.uk/efo/EFO_1000139	http://www.ebi.ac.uk/efo/EFO_0003893
http://www.ebi.ac.uk/efo/EFO_1000140	http://www.ebi.ac.uk/efo/EFO_0003893
http://www.ebi.ac.uk/efo/EFO_1000134	http://www.ebi.ac.uk/efo/EFO_0003859
http://www.ebi.ac.uk/efo/EFO_1000067	http://purl.obolibrary.org/obo/MONDO_0045058
http://www.ebi.ac.uk/efo/EFO_1000067	http://purl.obolibrary.org/obo/MONDO_0017582
http://www.ebi.ac.uk/efo/EFO_1000067	http://www.ebi.ac.uk/efo/EFO_0003769
http://www.ebi.ac.uk/efo/EFO_1000067	http://www.ebi.ac.uk/efo/EFO_0000228
http://www.ebi.ac.uk/efo/EFO_1000088	http://purl.obolibrary.org/obo/MONDO_0003196
http://www.ebi.ac.uk/efo/EFO_1000088	http://www.ebi.ac.uk/efo/EFO_1000020
http://www.ebi.ac.uk/efo/EFO_1000088	http://www.ebi.ac.uk/efo/EFO_0000228
http://www.ebi.ac.uk/efo/EFO_1000057	http://purl.obolibrary.org/obo/MONDO_0003212
http://www.ebi.ac.uk/efo/EFO_1000057	http://www.ebi.ac.uk/efo/EFO_0000181
http://www.ebi.ac.uk/efo/EFO_1000083	http://www.ebi.ac.uk/efo/EFO_0003032
http://www.ebi.ac.uk/efo/EFO_1000156	http://purl.obolibrary.org/obo/MONDO_0044887
http://www.ebi.ac.uk/efo/EFO_1000156	http://purl.obolibrary.org/obo/MONDO_0020633
http://www.ebi.ac.uk/efo/EFO_1000156	http://www.ebi.ac.uk/efo/EFO_0003032
http://www.ebi.ac.uk/efo/EFO_1000133	http://www.ebi.ac.uk/efo/EFO_0003860
http://www.ebi.ac.uk/efo/EFO_1000120	http://www.ebi.ac.uk/efo/EFO_0004198
http://www.ebi.ac.uk/efo/EFO_1000066	http://purl.obolibrary.org/obo/MONDO_0045058
http://www.ebi.ac.uk/efo/EFO_1000066	http://www.ebi.ac.uk/efo/EFO_0000232
http://www.ebi.ac.uk/efo/EFO_1000066	http://www.ebi.ac.uk/efo/EFO_0003769
http://www.ebi.ac.uk/efo/EFO_1000066	http://www.ebi.ac.uk/efo/EFO_1000478
http://www.ebi.ac.uk/efo/EFO_1000069	http://www.ebi.ac.uk/efo/EFO_0002461
http://www.ebi.ac.uk/efo/EFO_1000069	http://www.ebi.ac.uk/efo/EFO_0003769
http://www.ebi.ac.uk/efo/EFO_1000069	http://www.ebi.ac.uk/efo/EFO_0003833
http://www.ebi.ac.uk/efo/EFO_1000107	http://www.ebi.ac.uk/efo/EFO_0003833
http://www.ebi.ac.uk/efo/EFO_1000109	http://www.ebi.ac.uk/efo/EFO_0003833
http://www.ebi.ac.uk/efo/EFO_1000091	http://www.ebi.ac.uk/efo/EFO_1000299
http://www.ebi.ac.uk/efo/EFO_1000091	http://purl.obolibrary.org/obo/MONDO_0021400
http://www.ebi.ac.uk/efo/EFO_1000091	http://www.ebi.ac.uk/efo/EFO_0003880
http://www.ebi.ac.uk/efo/EFO_1000091	http://www.ebi.ac.uk/efo/EFO_0000662
http://www.ebi.ac.uk/efo/EFO_1000154	http://www.ebi.ac.uk/efo/EFO_1000188
http://www.ebi.ac.uk/efo/EFO_1000154	http://www.ebi.ac.uk/efo/EFO_0009255
http://www.ebi.ac.uk/efo/EFO_1000154	http://www.ebi.ac.uk/efo/EFO_0004243
http://www.ebi.ac.uk/efo/EFO_1000154	http://www.ebi.ac.uk/efo/EFO_0004288
http://www.ebi.ac.uk/efo/EFO_1000094	http://www.ebi.ac.uk/efo/EFO_1000188
http://www.ebi.ac.uk/efo/EFO_1000094	http://www.ebi.ac.uk/efo/EFO_0004243
http://www.ebi.ac.uk/efo/EFO_1000094	http://www.ebi.ac.uk/efo/EFO_0004288
http://www.ebi.ac.uk/efo/EFO_1000076	http://www.ebi.ac.uk/efo/EFO_0005539
http://www.ebi.ac.uk/efo/EFO_1000076	http://www.ebi.ac.uk/efo/EFO_0000536
http://www.ebi.ac.uk/efo/EFO_1000098	http://purl.obolibrary.org/obo/MONDO_0000931
http://www.ebi.ac.uk/efo/EFO_1000098	http://www.ebi.ac.uk/efo/EFO_0000536
http://www.ebi.ac.uk/efo/EFO_1000147	http://www.ebi.ac.uk/efo/EFO_1000627
http://www.ebi.ac.uk/efo/EFO_1000147	http://www.ebi.ac.uk/efo/EFO_0000536
http://www.ebi.ac.uk/efo/EFO_0010274	http://purl.obolibrary.org/obo/HP_0001626
http://www.ebi.ac.uk/efo/EFO_1000092	http://www.ebi.ac.uk/efo/EFO_1000154
http://www.ebi.ac.uk/efo/EFO_1000092	http://purl.obolibrary.org/obo/MONDO_0015066
http://www.ebi.ac.uk/efo/EFO_1000092	http://www.ebi.ac.uk/efo/EFO_0004243
http://www.ebi.ac.uk/efo/EFO_0010163	http://www.ebi.ac.uk/efo/EFO_0004282
http://www.ebi.ac.uk/efo/EFO_1000111	http://www.ebi.ac.uk/efo/EFO_0003865
http://www.ebi.ac.uk/efo/EFO_1000118	http://www.ebi.ac.uk/efo/EFO_0003865
http://www.ebi.ac.uk/efo/EFO_1000132	http://www.ebi.ac.uk/efo/EFO_0003820
http://www.ebi.ac.uk/efo/EFO_1000089	http://purl.obolibrary.org/obo/MONDO_0018511
http://www.ebi.ac.uk/efo/EFO_1000089	http://purl.obolibrary.org/obo/MONDO_0000527
http://www.ebi.ac.uk/efo/EFO_1000089	http://www.ebi.ac.uk/efo/EFO_0000232
http://www.ebi.ac.uk/efo/EFO_1000093	http://www.ebi.ac.uk/efo/EFO_1000155
http://www.ebi.ac.uk/efo/EFO_1000093	http://www.ebi.ac.uk/efo/EFO_1000089
http://www.ebi.ac.uk/efo/EFO_1000093	http://www.ebi.ac.uk/efo/EFO_0000232
http://www.ebi.ac.uk/efo/EFO_1000123	http://www.ebi.ac.uk/efo/EFO_1000217
http://www.ebi.ac.uk/efo/EFO_1000123	http://purl.obolibrary.org/obo/MONDO_0021662
http://www.ebi.ac.uk/efo/EFO_1000123	http://www.ebi.ac.uk/efo/EFO_0000232
http://www.ebi.ac.uk/efo/EFO_0010166	http://www.ebi.ac.uk/efo/EFO_0000508
http://www.ebi.ac.uk/efo/EFO_0010167	http://www.ebi.ac.uk/efo/EFO_0000508
http://www.ebi.ac.uk/efo/EFO_0010259	http://purl.obolibrary.org/obo/MONDO_0002254
http://www.ebi.ac.uk/efo/EFO_0010259	http://www.ebi.ac.uk/efo/EFO_0000508
http://www.ebi.ac.uk/efo/EFO_0010260	http://purl.obolibrary.org/obo/MONDO_0002254
http://www.ebi.ac.uk/efo/EFO_0010260	http://www.ebi.ac.uk/efo/EFO_0000508
http://www.ebi.ac.uk/efo/EFO_0010277	http://purl.obolibrary.org/obo/MONDO_0002254
http://www.ebi.ac.uk/efo/EFO_0010277	http://www.ebi.ac.uk/efo/EFO_0000508
http://www.ebi.ac.uk/efo/EFO_1000106	http://purl.obolibrary.org/obo/MONDO_0056804
http://www.ebi.ac.uk/efo/EFO_1000106	http://purl.obolibrary.org/obo/MONDO_0021468
http://www.ebi.ac.uk/efo/EFO_1000106	http://purl.obolibrary.org/obo/MONDO_0036976
http://www.ebi.ac.uk/efo/EFO_1000106	http://www.ebi.ac.uk/efo/EFO_0003850
http://www.ebi.ac.uk/efo/EFO_1000106	http://www.ebi.ac.uk/efo/EFO_0000239
http://www.ebi.ac.uk/efo/EFO_1000063	http://www.ebi.ac.uk/efo/EFO_1000062
http://www.ebi.ac.uk/efo/EFO_0010152	http://purl.obolibrary.org/obo/GO_0042493
http://www.ebi.ac.uk/efo/EFO_0010235	http://purl.obolibrary.org/obo/GO_0042493
http://www.ebi.ac.uk/efo/EFO_0010175	http://www.ebi.ac.uk/efo/EFO_0009109
http://www.ebi.ac.uk/efo/EFO_0010175	http://purl.obolibrary.org/obo/OBI_0000070
http://www.ebi.ac.uk/efo/EFO_0010214	http://purl.obolibrary.org/obo/OBI_0000272
http://www.ebi.ac.uk/efo/EFO_0010185	http://purl.obolibrary.org/obo/IAO_0000030
http://www.ebi.ac.uk/efo/EFO_0010173	http://purl.obolibrary.org/obo/OBI_0600005
http://www.ebi.ac.uk/efo/EFO_0010174	http://purl.obolibrary.org/obo/OBI_0600005
http://www.ebi.ac.uk/efo/EFO_0010172	http://purl.obolibrary.org/obo/OBI_0000711
http://www.ebi.ac.uk/efo/EFO_0010550	http://purl.obolibrary.org/obo/OBI_0000711
http://www.ebi.ac.uk/efo/EFO_1000128	http://www.ebi.ac.uk/efo/EFO_0000489
http://www.ebi.ac.uk/efo/EFO_0010162	http://www.ebi.ac.uk/efo/EFO_0005056
http://www.ebi.ac.uk/efo/EFO_0010162	http://www.ebi.ac.uk/efo/EFO_0004352
http://www.ebi.ac.uk/efo/EFO_0010266	http://www.orpha.net/ORDO/Orphanet_65753
http://www.orpha.net/ORDO/Orphanet_60030	http://www.orpha.net/ORDO/Orphanet_284993
http://www.orpha.net/ORDO/Orphanet_60030	http://purl.obolibrary.org/obo/MONDO_0002254
http://www.orpha.net/ORDO/Orphanet_60030	http://purl.obolibrary.org/obo/MONDO_0000426
http://www.orpha.net/ORDO/Orphanet_60030	http://www.orpha.net/ORDO/Orphanet_285014
http://www.orpha.net/ORDO/Orphanet_91387	http://www.orpha.net/ORDO/Orphanet_284993
http://www.orpha.net/ORDO/Orphanet_91387	http://www.orpha.net/ORDO/Orphanet_285014
http://www.ebi.ac.uk/efo/EFO_1000072	http://www.ebi.ac.uk/efo/EFO_0005570
http://www.ebi.ac.uk/efo/EFO_0010141	http://purl.obolibrary.org/obo/GO_0007610
http://www.ebi.ac.uk/efo/EFO_0010161	http://purl.obolibrary.org/obo/CHEBI_36080
http://www.ebi.ac.uk/efo/EFO_0010247	http://purl.obolibrary.org/obo/HP_0012823
http://www.ebi.ac.uk/efo/EFO_0010264	http://purl.obolibrary.org/obo/MONDO_0000426
http://www.ebi.ac.uk/efo/EFO_0010264	http://www.ebi.ac.uk/efo/EFO_0008525
http://www.ebi.ac.uk/efo/EFO_0010264	http://www.orpha.net/ORDO/Orphanet_98505
http://www.ebi.ac.uk/efo/EFO_0010278	http://purl.obolibrary.org/obo/MONDO_0002254
http://www.ebi.ac.uk/efo/EFO_0010278	http://purl.obolibrary.org/obo/MONDO_0000425
http://www.ebi.ac.uk/efo/EFO_0010252	http://purl.obolibrary.org/obo/MONDO_0002254
http://www.ebi.ac.uk/efo/EFO_0010252	http://purl.obolibrary.org/obo/MONDO_0000426
http://www.ebi.ac.uk/efo/EFO_0010253	http://purl.obolibrary.org/obo/MONDO_0002254
http://www.ebi.ac.uk/efo/EFO_0010253	http://purl.obolibrary.org/obo/MONDO_0000426
http://www.ebi.ac.uk/efo/EFO_0010254	http://purl.obolibrary.org/obo/MONDO_0002254
http://www.ebi.ac.uk/efo/EFO_0010254	http://purl.obolibrary.org/obo/MONDO_0000426
http://www.orpha.net/ORDO/Orphanet_90114	http://purl.obolibrary.org/obo/MONDO_0018778
http://www.orpha.net/ORDO/Orphanet_90114	http://purl.obolibrary.org/obo/MONDO_0000426
http://www.ebi.ac.uk/efo/EFO_0010279	http://purl.obolibrary.org/obo/MONDO_0002254
http://www.ebi.ac.uk/efo/EFO_0010279	http://purl.obolibrary.org/obo/MONDO_0000426
http://www.ebi.ac.uk/efo/EFO_0010255	http://www.ebi.ac.uk/efo/EFO_1000017
http://www.ebi.ac.uk/efo/EFO_0010256	http://www.ebi.ac.uk/efo/EFO_1000017
http://www.ebi.ac.uk/efo/EFO_0010257	http://purl.obolibrary.org/obo/MONDO_0002254
http://www.ebi.ac.uk/efo/EFO_0010257	http://www.ebi.ac.uk/efo/EFO_1000017
http://www.ebi.ac.uk/efo/EFO_0010258	http://purl.obolibrary.org/obo/MONDO_0002254
http://www.ebi.ac.uk/efo/EFO_0010258	http://www.ebi.ac.uk/efo/EFO_1000017
http://www.ebi.ac.uk/efo/EFO_0010262	http://www.ebi.ac.uk/efo/EFO_1000017
http://www.ebi.ac.uk/efo/EFO_0010268	http://purl.obolibrary.org/obo/MONDO_0002254
http://www.ebi.ac.uk/efo/EFO_0010268	http://www.ebi.ac.uk/efo/EFO_1000017
http://www.ebi.ac.uk/efo/EFO_0010276	http://purl.obolibrary.org/obo/MONDO_0002254
http://www.ebi.ac.uk/efo/EFO_0010276	http://www.ebi.ac.uk/efo/EFO_1000017
http://www.ebi.ac.uk/efo/EFO_1000059	http://www.ebi.ac.uk/efo/EFO_0000524
http://www.ebi.ac.uk/efo/EFO_1000059	http://purl.obolibrary.org/obo/MONDO_0000473
http://www.ebi.ac.uk/efo/EFO_0010280	http://purl.obolibrary.org/obo/MONDO_0000508
http://www.ebi.ac.uk/efo/EFO_0010261	http://purl.obolibrary.org/obo/MONDO_0020605
http://www.ebi.ac.uk/efo/EFO_0010261	http://purl.obolibrary.org/obo/MONDO_0002254
http://www.ebi.ac.uk/efo/EFO_0010180	http://purl.obolibrary.org/obo/OBI_0000512
http://www.ebi.ac.uk/efo/EFO_0010181	http://purl.obolibrary.org/obo/OBI_0000512
http://www.ebi.ac.uk/efo/EFO_0010182	http://purl.obolibrary.org/obo/OBI_0000512
http://www.ebi.ac.uk/efo/EFO_0010139	http://www.ebi.ac.uk/efo/EFO_0001444
http://www.ebi.ac.uk/efo/EFO_0010155	http://www.ebi.ac.uk/efo/EFO_0001444
http://www.ebi.ac.uk/efo/EFO_0010243	http://www.ebi.ac.uk/efo/EFO_0001444
http://www.ebi.ac.uk/efo/EFO_0010468	http://www.ebi.ac.uk/efo/EFO_0001444
http://www.ebi.ac.uk/efo/EFO_0010523	http://www.ebi.ac.uk/efo/EFO_0001444
http://www.ebi.ac.uk/efo/EFO_0010513	http://www.ebi.ac.uk/efo/EFO_0001444
http://www.ebi.ac.uk/efo/EFO_0010512	http://www.ebi.ac.uk/efo/EFO_0001444
http://www.ebi.ac.uk/efo/EFO_0010456	http://www.ebi.ac.uk/efo/EFO_0001444
http://www.ebi.ac.uk/efo/EFO_0010466	http://www.ebi.ac.uk/efo/EFO_0001444
http://www.ebi.ac.uk/efo/EFO_0010514	http://www.ebi.ac.uk/efo/EFO_0001444
http://www.ebi.ac.uk/efo/EFO_0010520	http://www.ebi.ac.uk/efo/EFO_0001444
http://www.ebi.ac.uk/efo/EFO_0010515	http://www.ebi.ac.uk/efo/EFO_0001444
http://www.ebi.ac.uk/efo/EFO_0010497	http://www.ebi.ac.uk/efo/EFO_0001444
http://www.ebi.ac.uk/efo/EFO_0010526	http://www.ebi.ac.uk/efo/EFO_0001444
http://www.ebi.ac.uk/efo/EFO_0010518	http://www.ebi.ac.uk/efo/EFO_0001444
http://www.ebi.ac.uk/efo/EFO_0010445	http://purl.obolibrary.org/obo/MONDO_0002494
http://www.ebi.ac.uk/efo/EFO_0010251	http://www.orpha.net/ORDO/Orphanet_94145
http://www.ebi.ac.uk/efo/EFO_0010248	http://www.orpha.net/ORDO/Orphanet_1172
http://www.ebi.ac.uk/efo/EFO_0010249	http://www.orpha.net/ORDO/Orphanet_1172
http://www.ebi.ac.uk/efo/EFO_0010168	http://www.orpha.net/ORDO/Orphanet_253
http://www.ebi.ac.uk/efo/EFO_1000060	http://www.orpha.net/ORDO/Orphanet_104013
http://www.ebi.ac.uk/efo/EFO_1000060	http://purl.obolibrary.org/obo/MONDO_0037792
http://www.ebi.ac.uk/efo/EFO_1000060	http://www.ebi.ac.uk/efo/EFO_0009554
http://www.ebi.ac.uk/efo/EFO_0010246	http://www.ebi.ac.uk/efo/EFO_0009813
http://www.ebi.ac.uk/efo/EFO_0010250	http://www.orpha.net/ORDO/Orphanet_93334
http://www.ebi.ac.uk/efo/EFO_0010213	http://www.ebi.ac.uk/efo/EFO_0004184
http://www.ebi.ac.uk/efo/EFO_0010270	http://www.ebi.ac.uk/efo/EFO_0005771
http://www.ebi.ac.uk/efo/EFO_0010339	http://www.ebi.ac.uk/efo/EFO_0006841
http://www.ebi.ac.uk/efo/EFO_0010339	http://www.ebi.ac.uk/efo/EFO_0003892
http://www.ebi.ac.uk/efo/EFO_0010222	http://www.ebi.ac.uk/efo/EFO_0004529
http://www.ebi.ac.uk/efo/EFO_0010222	http://www.ebi.ac.uk/efo/EFO_0005278
http://www.ebi.ac.uk/efo/EFO_0010223	http://www.ebi.ac.uk/efo/EFO_0004529
http://www.ebi.ac.uk/efo/EFO_0010223	http://www.ebi.ac.uk/efo/EFO_0005278
http://www.ebi.ac.uk/efo/EFO_0010224	http://www.ebi.ac.uk/efo/EFO_0004529
http://www.ebi.ac.uk/efo/EFO_0010224	http://www.ebi.ac.uk/efo/EFO_0005278
http://www.ebi.ac.uk/efo/EFO_0010225	http://www.ebi.ac.uk/efo/EFO_0004529
http://www.ebi.ac.uk/efo/EFO_0010225	http://www.ebi.ac.uk/efo/EFO_0005278
http://www.ebi.ac.uk/efo/EFO_0010226	http://www.ebi.ac.uk/efo/EFO_0004529
http://www.ebi.ac.uk/efo/EFO_0010226	http://www.ebi.ac.uk/efo/EFO_0005278
http://www.ebi.ac.uk/efo/EFO_0010227	http://www.ebi.ac.uk/efo/EFO_0004529
http://www.ebi.ac.uk/efo/EFO_0010227	http://www.ebi.ac.uk/efo/EFO_0005278
http://www.ebi.ac.uk/efo/EFO_0010228	http://www.ebi.ac.uk/efo/EFO_0004529
http://www.ebi.ac.uk/efo/EFO_0010228	http://www.ebi.ac.uk/efo/EFO_0005278
http://www.ebi.ac.uk/efo/EFO_0010229	http://www.ebi.ac.uk/efo/EFO_0004529
http://www.ebi.ac.uk/efo/EFO_0010229	http://www.ebi.ac.uk/efo/EFO_0005278
http://www.ebi.ac.uk/efo/EFO_0010230	http://www.ebi.ac.uk/efo/EFO_0004529
http://www.ebi.ac.uk/efo/EFO_0010230	http://www.ebi.ac.uk/efo/EFO_0005278
http://www.ebi.ac.uk/efo/EFO_0010231	http://www.ebi.ac.uk/efo/EFO_0004529
http://www.ebi.ac.uk/efo/EFO_0010231	http://www.ebi.ac.uk/efo/EFO_0005278
http://www.ebi.ac.uk/efo/EFO_0010272	http://www.ebi.ac.uk/efo/EFO_0005278
http://www.ebi.ac.uk/efo/EFO_0010273	http://www.ebi.ac.uk/efo/EFO_0005278
http://www.ebi.ac.uk/efo/EFO_0010140	http://www.ebi.ac.uk/efo/EFO_0009937
http://www.ebi.ac.uk/efo/EFO_0010140	http://www.ebi.ac.uk/efo/EFO_0006848
http://www.ebi.ac.uk/efo/EFO_0010221	http://www.ebi.ac.uk/efo/EFO_0007911
http://www.ebi.ac.uk/efo/EFO_0010221	http://www.ebi.ac.uk/efo/EFO_0006848
http://www.ebi.ac.uk/efo/EFO_0010288	http://www.ebi.ac.uk/efo/EFO_0005052
http://www.ebi.ac.uk/efo/EFO_0010288	http://www.ebi.ac.uk/efo/EFO_0004464
http://www.ebi.ac.uk/efo/EFO_0010148	http://www.ebi.ac.uk/efo/EFO_0004747
http://www.ebi.ac.uk/efo/EFO_0010149	http://www.ebi.ac.uk/efo/EFO_0004747
http://www.ebi.ac.uk/efo/EFO_0010151	http://www.ebi.ac.uk/efo/EFO_0006514
http://www.ebi.ac.uk/efo/EFO_0010151	http://www.ebi.ac.uk/efo/EFO_0004747
http://www.ebi.ac.uk/efo/EFO_0010241	http://www.ebi.ac.uk/efo/EFO_0004747
http://www.ebi.ac.uk/efo/EFO_0010242	http://www.ebi.ac.uk/efo/EFO_0004747
http://www.ebi.ac.uk/efo/EFO_0010219	http://www.ebi.ac.uk/efo/EFO_0004730
http://www.ebi.ac.uk/efo/EFO_0010220	http://www.ebi.ac.uk/efo/EFO_0004730
http://www.ebi.ac.uk/efo/EFO_0010239	http://www.ebi.ac.uk/efo/EFO_0004730
http://www.ebi.ac.uk/efo/EFO_0010240	http://www.ebi.ac.uk/efo/EFO_0004730
http://www.ebi.ac.uk/efo/EFO_0010245	http://www.ebi.ac.uk/efo/EFO_0004730
http://www.ebi.ac.uk/efo/EFO_0010271	http://www.ebi.ac.uk/efo/EFO_0006843
http://www.ebi.ac.uk/efo/EFO_0010502	http://www.ebi.ac.uk/efo/EFO_0004725
http://www.ebi.ac.uk/efo/EFO_0010351	http://www.ebi.ac.uk/efo/EFO_0004529
http://www.ebi.ac.uk/efo/EFO_0010492	http://www.ebi.ac.uk/efo/EFO_0004529
http://www.ebi.ac.uk/efo/EFO_0010399	http://www.ebi.ac.uk/efo/EFO_0004530
http://www.ebi.ac.uk/efo/EFO_0010400	http://www.ebi.ac.uk/efo/EFO_0004530
http://www.ebi.ac.uk/efo/EFO_0010401	http://www.ebi.ac.uk/efo/EFO_0004530
http://www.ebi.ac.uk/efo/EFO_0010402	http://www.ebi.ac.uk/efo/EFO_0004530
http://www.ebi.ac.uk/efo/EFO_0010403	http://www.ebi.ac.uk/efo/EFO_0004530
http://www.ebi.ac.uk/efo/EFO_0010404	http://www.ebi.ac.uk/efo/EFO_0004530
http://www.ebi.ac.uk/efo/EFO_0010405	http://www.ebi.ac.uk/efo/EFO_0004530
http://www.ebi.ac.uk/efo/EFO_0010406	http://www.ebi.ac.uk/efo/EFO_0004530
http://www.ebi.ac.uk/efo/EFO_0010407	http://www.ebi.ac.uk/efo/EFO_0004530
http://www.ebi.ac.uk/efo/EFO_0010408	http://www.ebi.ac.uk/efo/EFO_0004530
http://www.ebi.ac.uk/efo/EFO_0010409	http://www.ebi.ac.uk/efo/EFO_0004530
http://www.ebi.ac.uk/efo/EFO_0010410	http://www.ebi.ac.uk/efo/EFO_0004530
http://www.ebi.ac.uk/efo/EFO_0010411	http://www.ebi.ac.uk/efo/EFO_0004530
http://www.ebi.ac.uk/efo/EFO_0010412	http://www.ebi.ac.uk/efo/EFO_0004530
http://www.ebi.ac.uk/efo/EFO_0010413	http://www.ebi.ac.uk/efo/EFO_0004530
http://www.ebi.ac.uk/efo/EFO_0010414	http://www.ebi.ac.uk/efo/EFO_0004530
http://www.ebi.ac.uk/efo/EFO_0010415	http://www.ebi.ac.uk/efo/EFO_0004530
http://www.ebi.ac.uk/efo/EFO_0010416	http://www.ebi.ac.uk/efo/EFO_0004530
http://www.ebi.ac.uk/efo/EFO_0010417	http://www.ebi.ac.uk/efo/EFO_0004530
http://www.ebi.ac.uk/efo/EFO_0010418	http://www.ebi.ac.uk/efo/EFO_0004530
http://www.ebi.ac.uk/efo/EFO_0010419	http://www.ebi.ac.uk/efo/EFO_0004530
http://www.ebi.ac.uk/efo/EFO_0010420	http://www.ebi.ac.uk/efo/EFO_0004530
http://www.ebi.ac.uk/efo/EFO_0010421	http://www.ebi.ac.uk/efo/EFO_0004530
http://www.ebi.ac.uk/efo/EFO_0010422	http://www.ebi.ac.uk/efo/EFO_0004530
http://www.ebi.ac.uk/efo/EFO_0010423	http://www.ebi.ac.uk/efo/EFO_0004530
http://www.ebi.ac.uk/efo/EFO_0010424	http://www.ebi.ac.uk/efo/EFO_0004530
http://www.ebi.ac.uk/efo/EFO_0010425	http://www.ebi.ac.uk/efo/EFO_0004530
http://www.ebi.ac.uk/efo/EFO_0010426	http://www.ebi.ac.uk/efo/EFO_0004530
http://www.ebi.ac.uk/efo/EFO_0010427	http://www.ebi.ac.uk/efo/EFO_0004530
http://www.ebi.ac.uk/efo/EFO_0010428	http://www.ebi.ac.uk/efo/EFO_0004530
http://www.ebi.ac.uk/efo/EFO_0010429	http://www.ebi.ac.uk/efo/EFO_0004530
http://www.ebi.ac.uk/efo/EFO_0010430	http://www.ebi.ac.uk/efo/EFO_0004530
http://www.ebi.ac.uk/efo/EFO_0010431	http://www.ebi.ac.uk/efo/EFO_0004530
http://www.ebi.ac.uk/efo/EFO_0010432	http://www.ebi.ac.uk/efo/EFO_0004530
http://www.ebi.ac.uk/efo/EFO_0010433	http://www.ebi.ac.uk/efo/EFO_0004530
http://www.ebi.ac.uk/efo/EFO_0010434	http://www.ebi.ac.uk/efo/EFO_0004530
http://www.ebi.ac.uk/efo/EFO_0010435	http://www.ebi.ac.uk/efo/EFO_0004530
http://www.ebi.ac.uk/efo/EFO_0010436	http://www.ebi.ac.uk/efo/EFO_0004530
http://www.ebi.ac.uk/efo/EFO_0010437	http://www.ebi.ac.uk/efo/EFO_0004530
http://www.ebi.ac.uk/efo/EFO_0010438	http://www.ebi.ac.uk/efo/EFO_0004530
http://www.ebi.ac.uk/efo/EFO_0010439	http://www.ebi.ac.uk/efo/EFO_0004530
http://www.ebi.ac.uk/efo/EFO_0010440	http://www.ebi.ac.uk/efo/EFO_0004530
http://www.ebi.ac.uk/efo/EFO_0010441	http://www.ebi.ac.uk/efo/EFO_0004530
http://www.ebi.ac.uk/efo/EFO_0010442	http://www.ebi.ac.uk/efo/EFO_0004530
http://www.ebi.ac.uk/efo/EFO_0010443	http://www.ebi.ac.uk/efo/EFO_0004530
http://www.ebi.ac.uk/efo/EFO_0010444	http://www.ebi.ac.uk/efo/EFO_0004530
http://www.ebi.ac.uk/efo/EFO_0010150	http://www.ebi.ac.uk/efo/EFO_0004556
http://www.ebi.ac.uk/efo/EFO_0010244	http://www.ebi.ac.uk/efo/EFO_0005127
http://www.ebi.ac.uk/efo/EFO_0010447	http://www.ebi.ac.uk/efo/EFO_0005134
http://www.ebi.ac.uk/efo/EFO_0010459	http://www.ebi.ac.uk/efo/EFO_0005134
http://www.ebi.ac.uk/efo/EFO_0010460	http://www.ebi.ac.uk/efo/EFO_0005134
http://www.ebi.ac.uk/efo/EFO_0010461	http://www.ebi.ac.uk/efo/EFO_0005134
http://www.ebi.ac.uk/efo/EFO_0010462	http://www.ebi.ac.uk/efo/EFO_0005134
http://www.ebi.ac.uk/efo/EFO_0010463	http://www.ebi.ac.uk/efo/EFO_0005134
http://www.ebi.ac.uk/efo/EFO_0010464	http://www.ebi.ac.uk/efo/EFO_0005134
http://www.ebi.ac.uk/efo/EFO_0010469	http://www.ebi.ac.uk/efo/EFO_0005134
http://www.ebi.ac.uk/efo/EFO_0010472	http://www.ebi.ac.uk/efo/EFO_0005134
http://www.ebi.ac.uk/efo/EFO_0010474	http://www.ebi.ac.uk/efo/EFO_0005134
http://www.ebi.ac.uk/efo/EFO_0010476	http://www.ebi.ac.uk/efo/EFO_0005134
http://www.ebi.ac.uk/efo/EFO_0010482	http://www.ebi.ac.uk/efo/EFO_0005134
http://www.ebi.ac.uk/efo/EFO_0010487	http://www.ebi.ac.uk/efo/EFO_0005134
http://www.ebi.ac.uk/efo/EFO_0010510	http://www.ebi.ac.uk/efo/EFO_0005134
http://www.ebi.ac.uk/efo/EFO_0010521	http://www.ebi.ac.uk/efo/EFO_0005134
http://www.ebi.ac.uk/efo/EFO_0010531	http://www.ebi.ac.uk/efo/EFO_0005134
http://www.ebi.ac.uk/efo/EFO_0010536	http://www.ebi.ac.uk/efo/EFO_0005134
http://www.ebi.ac.uk/efo/EFO_0010511	http://www.ebi.ac.uk/efo/EFO_0004729
http://www.ebi.ac.uk/efo/EFO_0010540	http://www.ebi.ac.uk/efo/EFO_0004729
http://www.ebi.ac.uk/efo/EFO_0010233	http://www.ebi.ac.uk/efo/EFO_0008360
http://www.ebi.ac.uk/efo/EFO_0010144	http://www.ebi.ac.uk/efo/EFO_0006930
http://www.ebi.ac.uk/efo/EFO_0010145	http://www.ebi.ac.uk/efo/EFO_0006930
http://www.ebi.ac.uk/efo/EFO_0010146	http://www.ebi.ac.uk/efo/EFO_0006930
http://www.ebi.ac.uk/efo/EFO_0010147	http://www.ebi.ac.uk/efo/EFO_0006930
http://www.ebi.ac.uk/efo/EFO_0010287	http://www.ebi.ac.uk/efo/EFO_0006930
http://www.ebi.ac.uk/efo/EFO_0010294	http://www.ebi.ac.uk/efo/EFO_0006930
http://www.ebi.ac.uk/efo/EFO_0010291	http://www.ebi.ac.uk/efo/EFO_0006930
http://www.ebi.ac.uk/efo/EFO_0010292	http://www.ebi.ac.uk/efo/EFO_0006930
http://www.ebi.ac.uk/efo/EFO_0010293	http://www.ebi.ac.uk/efo/EFO_0006930
http://www.ebi.ac.uk/efo/EFO_0010299	http://www.ebi.ac.uk/efo/EFO_0006930
http://www.ebi.ac.uk/efo/EFO_0010303	http://www.ebi.ac.uk/efo/EFO_0006930
http://www.ebi.ac.uk/efo/EFO_0010313	http://www.ebi.ac.uk/efo/EFO_0006930
http://www.ebi.ac.uk/efo/EFO_0010335	http://www.ebi.ac.uk/efo/EFO_0006930
http://www.ebi.ac.uk/efo/EFO_0010337	http://www.ebi.ac.uk/efo/EFO_0006930
http://www.ebi.ac.uk/efo/EFO_0010477	http://www.ebi.ac.uk/efo/EFO_0004998
http://www.ebi.ac.uk/efo/EFO_0010478	http://www.ebi.ac.uk/efo/EFO_0004998
http://www.ebi.ac.uk/efo/EFO_0010479	http://www.ebi.ac.uk/efo/EFO_0004998
http://www.ebi.ac.uk/efo/EFO_0010481	http://www.ebi.ac.uk/efo/EFO_0004998
http://www.ebi.ac.uk/efo/EFO_0010484	http://www.ebi.ac.uk/efo/EFO_0004998
http://www.ebi.ac.uk/efo/EFO_0010485	http://www.ebi.ac.uk/efo/EFO_0004998
http://www.ebi.ac.uk/efo/EFO_0010507	http://www.ebi.ac.uk/efo/EFO_0004998
http://www.ebi.ac.uk/efo/EFO_0010529	http://www.ebi.ac.uk/efo/EFO_0004998
http://www.ebi.ac.uk/efo/EFO_0010530	http://www.ebi.ac.uk/efo/EFO_0004998
http://www.ebi.ac.uk/efo/EFO_0010533	http://www.ebi.ac.uk/efo/EFO_0004998
http://www.ebi.ac.uk/efo/EFO_0010535	http://www.ebi.ac.uk/efo/EFO_0004998
http://www.ebi.ac.uk/efo/EFO_0010158	http://www.ebi.ac.uk/efo/EFO_0007829
http://www.ebi.ac.uk/efo/EFO_0010158	http://www.ebi.ac.uk/efo/EFO_0008111
http://www.ebi.ac.uk/efo/EFO_1000141	http://www.ebi.ac.uk/efo/EFO_0006545
http://www.ebi.ac.uk/efo/EFO_0010333	http://www.ebi.ac.uk/efo/EFO_0008487
http://www.ebi.ac.uk/efo/EFO_0010154	http://www.ebi.ac.uk/efo/EFO_0007574
http://www.ebi.ac.uk/efo/EFO_0010234	http://www.ebi.ac.uk/efo/EFO_0007658
http://www.ebi.ac.uk/efo/EFO_0010232	http://www.ebi.ac.uk/efo/EFO_0007937
http://www.ebi.ac.uk/efo/EFO_0010184	http://www.ebi.ac.uk/efo/EFO_0010183
http://www.ebi.ac.uk/efo/EFO_0010488	http://www.ebi.ac.uk/efo/EFO_0010115
http://www.ebi.ac.uk/efo/EFO_0010390	http://www.ebi.ac.uk/efo/EFO_0010118
http://www.ebi.ac.uk/efo/EFO_0010391	http://www.ebi.ac.uk/efo/EFO_0010118
http://www.ebi.ac.uk/efo/EFO_0010392	http://www.ebi.ac.uk/efo/EFO_0010118
http://www.ebi.ac.uk/efo/EFO_0010393	http://www.ebi.ac.uk/efo/EFO_0010118
http://www.ebi.ac.uk/efo/EFO_0010394	http://www.ebi.ac.uk/efo/EFO_0010118
http://www.ebi.ac.uk/efo/EFO_0010395	http://www.ebi.ac.uk/efo/EFO_0010118
http://www.ebi.ac.uk/efo/EFO_0010396	http://www.ebi.ac.uk/efo/EFO_0010118
http://www.ebi.ac.uk/efo/EFO_0010397	http://www.ebi.ac.uk/efo/EFO_0010118
http://www.ebi.ac.uk/efo/EFO_0010398	http://www.ebi.ac.uk/efo/EFO_0010118
http://www.ebi.ac.uk/efo/EFO_0010142	http://www.ebi.ac.uk/efo/EFO_0010141
http://www.ebi.ac.uk/efo/EFO_0010290	http://www.ebi.ac.uk/efo/EFO_0010144
http://www.ebi.ac.uk/efo/EFO_0010304	http://www.ebi.ac.uk/efo/EFO_0010144
http://www.ebi.ac.uk/efo/EFO_0010312	http://www.ebi.ac.uk/efo/EFO_0010144
http://www.ebi.ac.uk/efo/EFO_0010315	http://www.ebi.ac.uk/efo/EFO_0010144
http://www.ebi.ac.uk/efo/EFO_0010317	http://www.ebi.ac.uk/efo/EFO_0010144
http://www.ebi.ac.uk/efo/EFO_0010319	http://www.ebi.ac.uk/efo/EFO_0010144
http://www.ebi.ac.uk/efo/EFO_0010320	http://www.ebi.ac.uk/efo/EFO_0010144
http://www.ebi.ac.uk/efo/EFO_0010321	http://www.ebi.ac.uk/efo/EFO_0010144
http://www.ebi.ac.uk/efo/EFO_0010325	http://www.ebi.ac.uk/efo/EFO_0010144
http://www.ebi.ac.uk/efo/EFO_0010328	http://www.ebi.ac.uk/efo/EFO_0010144
http://www.ebi.ac.uk/efo/EFO_0010329	http://www.ebi.ac.uk/efo/EFO_0010144
http://www.ebi.ac.uk/efo/EFO_0010301	http://www.ebi.ac.uk/efo/EFO_0010145
http://www.ebi.ac.uk/efo/EFO_0010311	http://www.ebi.ac.uk/efo/EFO_0010145
http://www.ebi.ac.uk/efo/EFO_0010314	http://www.ebi.ac.uk/efo/EFO_0010145
http://www.ebi.ac.uk/efo/EFO_0010322	http://www.ebi.ac.uk/efo/EFO_0010145
http://www.ebi.ac.uk/efo/EFO_0010307	http://www.ebi.ac.uk/efo/EFO_0010146
http://www.ebi.ac.uk/efo/EFO_0010323	http://www.ebi.ac.uk/efo/EFO_0010146
http://www.ebi.ac.uk/efo/EFO_0010326	http://www.ebi.ac.uk/efo/EFO_0010146
http://www.ebi.ac.uk/efo/EFO_0010330	http://www.ebi.ac.uk/efo/EFO_0010146
http://www.ebi.ac.uk/efo/EFO_0010332	http://www.ebi.ac.uk/efo/EFO_0010146
http://www.ebi.ac.uk/efo/EFO_0010286	http://www.ebi.ac.uk/efo/EFO_0010147
http://www.ebi.ac.uk/efo/EFO_0010302	http://www.ebi.ac.uk/efo/EFO_0010147
http://www.ebi.ac.uk/efo/EFO_0010305	http://www.ebi.ac.uk/efo/EFO_0010147
http://www.ebi.ac.uk/efo/EFO_0010308	http://www.ebi.ac.uk/efo/EFO_0010147
http://www.ebi.ac.uk/efo/EFO_0010316	http://www.ebi.ac.uk/efo/EFO_0010147
http://www.ebi.ac.uk/efo/EFO_0010331	http://www.ebi.ac.uk/efo/EFO_0010147
http://www.ebi.ac.uk/efo/EFO_0010334	http://www.ebi.ac.uk/efo/EFO_0010147
http://www.ebi.ac.uk/efo/EFO_0010336	http://www.ebi.ac.uk/efo/EFO_0010147
http://www.ebi.ac.uk/efo/EFO_0010156	http://www.ebi.ac.uk/efo/EFO_0010155
http://www.ebi.ac.uk/efo/EFO_0010157	http://www.ebi.ac.uk/efo/EFO_0010156
http://www.ebi.ac.uk/efo/EFO_0010186	http://www.ebi.ac.uk/efo/EFO_0010185
http://www.ebi.ac.uk/efo/EFO_0010196	http://www.ebi.ac.uk/efo/EFO_0010185
http://www.ebi.ac.uk/efo/EFO_0010197	http://www.ebi.ac.uk/efo/EFO_0010185
http://www.ebi.ac.uk/efo/EFO_0010187	http://www.ebi.ac.uk/efo/EFO_0010186
http://www.ebi.ac.uk/efo/EFO_0010192	http://www.ebi.ac.uk/efo/EFO_0010186
http://www.ebi.ac.uk/efo/EFO_0010193	http://www.ebi.ac.uk/efo/EFO_0010186
http://www.ebi.ac.uk/efo/EFO_0010194	http://www.ebi.ac.uk/efo/EFO_0010186
http://www.ebi.ac.uk/efo/EFO_0010195	http://www.ebi.ac.uk/efo/EFO_0010186
http://www.ebi.ac.uk/efo/EFO_0010188	http://www.ebi.ac.uk/efo/EFO_0010187
http://www.ebi.ac.uk/efo/EFO_0010189	http://www.ebi.ac.uk/efo/EFO_0010187
http://www.ebi.ac.uk/efo/EFO_0010190	http://www.ebi.ac.uk/efo/EFO_0010187
http://www.ebi.ac.uk/efo/EFO_0010191	http://www.ebi.ac.uk/efo/EFO_0010187
http://www.ebi.ac.uk/efo/EFO_0010215	http://www.ebi.ac.uk/efo/EFO_0010192
http://www.ebi.ac.uk/efo/EFO_0010216	http://www.ebi.ac.uk/efo/EFO_0010192
http://www.ebi.ac.uk/efo/EFO_0010217	http://www.ebi.ac.uk/efo/EFO_0010193
http://www.ebi.ac.uk/efo/EFO_0010198	http://www.ebi.ac.uk/efo/EFO_0010194
http://www.ebi.ac.uk/efo/EFO_0010199	http://www.ebi.ac.uk/efo/EFO_0010194
http://www.ebi.ac.uk/efo/EFO_0010200	http://www.ebi.ac.uk/efo/EFO_0010194
http://www.ebi.ac.uk/efo/EFO_0010201	http://www.ebi.ac.uk/efo/EFO_0010195
http://www.ebi.ac.uk/efo/EFO_0010202	http://www.ebi.ac.uk/efo/EFO_0010195
http://www.ebi.ac.uk/efo/EFO_0010203	http://www.ebi.ac.uk/efo/EFO_0010198
http://www.ebi.ac.uk/efo/EFO_0010204	http://www.ebi.ac.uk/efo/EFO_0010198
http://www.ebi.ac.uk/efo/EFO_0010205	http://www.ebi.ac.uk/efo/EFO_0010198
http://www.ebi.ac.uk/efo/EFO_0010207	http://www.ebi.ac.uk/efo/EFO_0010199
http://www.ebi.ac.uk/efo/EFO_0010208	http://www.ebi.ac.uk/efo/EFO_0010199
http://www.ebi.ac.uk/efo/EFO_0010209	http://www.ebi.ac.uk/efo/EFO_0010199
http://www.ebi.ac.uk/efo/EFO_0010210	http://www.ebi.ac.uk/efo/EFO_0010200
http://www.ebi.ac.uk/efo/EFO_0010211	http://www.ebi.ac.uk/efo/EFO_0010200
http://www.ebi.ac.uk/efo/EFO_0010212	http://www.ebi.ac.uk/efo/EFO_0010200
http://www.ebi.ac.uk/efo/EFO_0010352	http://www.ebi.ac.uk/efo/EFO_0010223
http://www.ebi.ac.uk/efo/EFO_0010353	http://www.ebi.ac.uk/efo/EFO_0010223
http://www.ebi.ac.uk/efo/EFO_0010354	http://www.ebi.ac.uk/efo/EFO_0010223
http://www.ebi.ac.uk/efo/EFO_0010355	http://www.ebi.ac.uk/efo/EFO_0010223
http://www.ebi.ac.uk/efo/EFO_0010356	http://www.ebi.ac.uk/efo/EFO_0010224
http://www.ebi.ac.uk/efo/EFO_0010357	http://www.ebi.ac.uk/efo/EFO_0010224
http://www.ebi.ac.uk/efo/EFO_0010358	http://www.ebi.ac.uk/efo/EFO_0010224
http://www.ebi.ac.uk/efo/EFO_0010359	http://www.ebi.ac.uk/efo/EFO_0010224
http://www.ebi.ac.uk/efo/EFO_0010360	http://www.ebi.ac.uk/efo/EFO_0010224
http://www.ebi.ac.uk/efo/EFO_0010361	http://www.ebi.ac.uk/efo/EFO_0010224
http://www.ebi.ac.uk/efo/EFO_0010362	http://www.ebi.ac.uk/efo/EFO_0010224
http://www.ebi.ac.uk/efo/EFO_0010363	http://www.ebi.ac.uk/efo/EFO_0010224
http://www.ebi.ac.uk/efo/EFO_0010364	http://www.ebi.ac.uk/efo/EFO_0010224
http://www.ebi.ac.uk/efo/EFO_0010365	http://www.ebi.ac.uk/efo/EFO_0010224
http://www.ebi.ac.uk/efo/EFO_0010366	http://www.ebi.ac.uk/efo/EFO_0010225
http://www.ebi.ac.uk/efo/EFO_0010367	http://www.ebi.ac.uk/efo/EFO_0010225
http://www.ebi.ac.uk/efo/EFO_0010368	http://www.ebi.ac.uk/efo/EFO_0010225
http://www.ebi.ac.uk/efo/EFO_0010369	http://www.ebi.ac.uk/efo/EFO_0010225
http://www.ebi.ac.uk/efo/EFO_0010370	http://www.ebi.ac.uk/efo/EFO_0010225
http://www.ebi.ac.uk/efo/EFO_0010371	http://www.ebi.ac.uk/efo/EFO_0010225
http://www.ebi.ac.uk/efo/EFO_0010372	http://www.ebi.ac.uk/efo/EFO_0010226
http://www.ebi.ac.uk/efo/EFO_0010373	http://www.ebi.ac.uk/efo/EFO_0010226
http://www.ebi.ac.uk/efo/EFO_0010374	http://www.ebi.ac.uk/efo/EFO_0010226
http://www.ebi.ac.uk/efo/EFO_0010375	http://www.ebi.ac.uk/efo/EFO_0010226
http://www.ebi.ac.uk/efo/EFO_0010376	http://www.ebi.ac.uk/efo/EFO_0010226
http://www.ebi.ac.uk/efo/EFO_0010377	http://www.ebi.ac.uk/efo/EFO_0010226
http://www.ebi.ac.uk/efo/EFO_0010378	http://www.ebi.ac.uk/efo/EFO_0010226
http://www.ebi.ac.uk/efo/EFO_0010379	http://www.ebi.ac.uk/efo/EFO_0010226
http://www.ebi.ac.uk/efo/EFO_0010380	http://www.ebi.ac.uk/efo/EFO_0010226
http://www.ebi.ac.uk/efo/EFO_0010381	http://www.ebi.ac.uk/efo/EFO_0010226
http://www.ebi.ac.uk/efo/EFO_0010382	http://www.ebi.ac.uk/efo/EFO_0010226
http://www.ebi.ac.uk/efo/EFO_0010383	http://www.ebi.ac.uk/efo/EFO_0010226
http://www.ebi.ac.uk/efo/EFO_0010384	http://www.ebi.ac.uk/efo/EFO_0010226
http://www.ebi.ac.uk/efo/EFO_0010385	http://www.ebi.ac.uk/efo/EFO_0010226
http://www.ebi.ac.uk/efo/EFO_0010386	http://www.ebi.ac.uk/efo/EFO_0010226
http://www.ebi.ac.uk/efo/EFO_0010387	http://www.ebi.ac.uk/efo/EFO_0010226
http://www.ebi.ac.uk/efo/EFO_0010388	http://www.ebi.ac.uk/efo/EFO_0010226
http://www.ebi.ac.uk/efo/EFO_0010389	http://www.ebi.ac.uk/efo/EFO_0010226
http://www.ebi.ac.uk/efo/EFO_0010267	http://www.orpha.net/ORDO/Orphanet_90114
http://www.ebi.ac.uk/efo/EFO_0010269	http://www.ebi.ac.uk/efo/EFO_0010270
http://www.ebi.ac.uk/efo/EFO_0010309	http://www.ebi.ac.uk/efo/EFO_0010287
http://www.ebi.ac.uk/efo/EFO_0010306	http://www.ebi.ac.uk/efo/EFO_0010288
http://www.ebi.ac.uk/efo/EFO_0010289	http://www.ebi.ac.uk/efo/EFO_0010294
http://www.ebi.ac.uk/efo/EFO_0010310	http://www.ebi.ac.uk/efo/EFO_0010294
http://www.ebi.ac.uk/efo/EFO_0010324	http://www.ebi.ac.uk/efo/EFO_0010294
http://www.ebi.ac.uk/efo/EFO_0010327	http://www.ebi.ac.uk/efo/EFO_0010294
http://www.ebi.ac.uk/efo/EFO_0010297	http://www.ebi.ac.uk/efo/EFO_0010295
http://www.ebi.ac.uk/efo/EFO_0010295	http://www.ebi.ac.uk/efo/EFO_0010299
http://www.ebi.ac.uk/efo/EFO_0010296	http://www.ebi.ac.uk/efo/EFO_0010299
http://www.ebi.ac.uk/efo/EFO_0010298	http://www.ebi.ac.uk/efo/EFO_0010299
http://www.ebi.ac.uk/efo/EFO_0010300	http://www.ebi.ac.uk/efo/EFO_0010298
http://www.ebi.ac.uk/efo/EFO_0010318	http://www.ebi.ac.uk/efo/EFO_0010313
http://www.ebi.ac.uk/efo/EFO_0010340	http://www.ebi.ac.uk/efo/EFO_0010351
http://www.ebi.ac.uk/efo/EFO_0010341	http://www.ebi.ac.uk/efo/EFO_0010351
http://www.ebi.ac.uk/efo/EFO_0010342	http://www.ebi.ac.uk/efo/EFO_0010351
http://www.ebi.ac.uk/efo/EFO_0010343	http://www.ebi.ac.uk/efo/EFO_0010351
http://www.ebi.ac.uk/efo/EFO_0010344	http://www.ebi.ac.uk/efo/EFO_0010351
http://www.ebi.ac.uk/efo/EFO_0010345	http://www.ebi.ac.uk/efo/EFO_0010351
http://www.ebi.ac.uk/efo/EFO_0010346	http://www.ebi.ac.uk/efo/EFO_0010351
http://www.ebi.ac.uk/efo/EFO_0010347	http://www.ebi.ac.uk/efo/EFO_0010351
http://www.ebi.ac.uk/efo/EFO_0010348	http://www.ebi.ac.uk/efo/EFO_0010351
http://www.ebi.ac.uk/efo/EFO_0010349	http://www.ebi.ac.uk/efo/EFO_0010351
http://www.ebi.ac.uk/efo/EFO_0010350	http://www.ebi.ac.uk/efo/EFO_0010351
http://www.ebi.ac.uk/efo/EFO_0010446	http://www.ebi.ac.uk/efo/EFO_0010468
http://www.ebi.ac.uk/efo/EFO_0010448	http://www.ebi.ac.uk/efo/EFO_0010468
http://www.ebi.ac.uk/efo/EFO_0010449	http://www.ebi.ac.uk/efo/EFO_0010468
http://www.ebi.ac.uk/efo/EFO_0010455	http://www.ebi.ac.uk/efo/EFO_0010468
http://www.ebi.ac.uk/efo/EFO_0010457	http://www.ebi.ac.uk/efo/EFO_0010468
http://www.ebi.ac.uk/efo/EFO_0010458	http://www.ebi.ac.uk/efo/EFO_0010468
http://www.ebi.ac.uk/efo/EFO_0010465	http://www.ebi.ac.uk/efo/EFO_0010468
http://www.ebi.ac.uk/efo/EFO_0010483	http://www.ebi.ac.uk/efo/EFO_0010468
http://www.ebi.ac.uk/efo/EFO_0010496	http://www.ebi.ac.uk/efo/EFO_0010468
http://www.ebi.ac.uk/efo/EFO_0010498	http://www.ebi.ac.uk/efo/EFO_0010468
http://www.ebi.ac.uk/efo/EFO_0010505	http://www.ebi.ac.uk/efo/EFO_0010468
http://www.ebi.ac.uk/efo/EFO_0010506	http://www.ebi.ac.uk/efo/EFO_0010468
http://www.ebi.ac.uk/efo/EFO_0010516	http://www.ebi.ac.uk/efo/EFO_0010468
http://www.ebi.ac.uk/efo/EFO_0010522	http://www.ebi.ac.uk/efo/EFO_0010468
http://www.ebi.ac.uk/efo/EFO_0010524	http://www.ebi.ac.uk/efo/EFO_0010468
http://www.ebi.ac.uk/efo/EFO_0010525	http://www.ebi.ac.uk/efo/EFO_0010468
http://www.ebi.ac.uk/efo/EFO_0010528	http://www.ebi.ac.uk/efo/EFO_0010468
http://www.ebi.ac.uk/efo/EFO_0010534	http://www.ebi.ac.uk/efo/EFO_0010468
http://www.ebi.ac.uk/efo/EFO_0010542	http://www.ebi.ac.uk/efo/EFO_0010468
http://www.ebi.ac.uk/efo/EFO_0010450	http://www.ebi.ac.uk/efo/EFO_0010523
http://www.ebi.ac.uk/efo/EFO_0010451	http://www.ebi.ac.uk/efo/EFO_0010467
http://www.ebi.ac.uk/efo/EFO_0010467	http://www.ebi.ac.uk/efo/EFO_0010514
http://www.ebi.ac.uk/efo/EFO_0010471	http://www.ebi.ac.uk/efo/EFO_0010467
http://www.ebi.ac.uk/efo/EFO_0010475	http://www.ebi.ac.uk/efo/EFO_0010467
http://www.ebi.ac.uk/efo/EFO_0010480	http://www.ebi.ac.uk/efo/EFO_0010467
http://www.ebi.ac.uk/efo/EFO_0010486	http://www.ebi.ac.uk/efo/EFO_0010467
http://www.ebi.ac.uk/efo/EFO_0010490	http://www.ebi.ac.uk/efo/EFO_0010467
http://www.ebi.ac.uk/efo/EFO_0010491	http://www.ebi.ac.uk/efo/EFO_0010467
http://www.ebi.ac.uk/efo/EFO_0010493	http://www.ebi.ac.uk/efo/EFO_0010467
http://www.ebi.ac.uk/efo/EFO_0010499	http://www.ebi.ac.uk/efo/EFO_0010467
http://www.ebi.ac.uk/efo/EFO_0010501	http://www.ebi.ac.uk/efo/EFO_0010467
http://www.ebi.ac.uk/efo/EFO_0010508	http://www.ebi.ac.uk/efo/EFO_0010467
http://www.ebi.ac.uk/efo/EFO_0010509	http://www.ebi.ac.uk/efo/EFO_0010467
http://www.ebi.ac.uk/efo/EFO_0010517	http://www.ebi.ac.uk/efo/EFO_0010467
http://www.ebi.ac.uk/efo/EFO_0010527	http://www.ebi.ac.uk/efo/EFO_0010467
http://www.ebi.ac.uk/efo/EFO_0010532	http://www.ebi.ac.uk/efo/EFO_0010467
http://www.ebi.ac.uk/efo/EFO_0010547	http://www.ebi.ac.uk/efo/EFO_0010467
http://www.ebi.ac.uk/efo/EFO_0010452	http://www.ebi.ac.uk/efo/EFO_0010513
http://www.ebi.ac.uk/efo/EFO_0010454	http://www.ebi.ac.uk/efo/EFO_0010513
http://www.ebi.ac.uk/efo/EFO_0010473	http://www.ebi.ac.uk/efo/EFO_0010513
http://www.ebi.ac.uk/efo/EFO_0010494	http://www.ebi.ac.uk/efo/EFO_0010513
http://www.ebi.ac.uk/efo/EFO_0010495	http://www.ebi.ac.uk/efo/EFO_0010513
http://www.ebi.ac.uk/efo/EFO_0010543	http://www.ebi.ac.uk/efo/EFO_0010513
http://www.ebi.ac.uk/efo/EFO_0010544	http://www.ebi.ac.uk/efo/EFO_0010513
http://www.ebi.ac.uk/efo/EFO_0010545	http://www.ebi.ac.uk/efo/EFO_0010513
http://www.ebi.ac.uk/efo/EFO_0010453	http://www.ebi.ac.uk/efo/EFO_0010512
http://www.ebi.ac.uk/efo/EFO_0010503	http://www.ebi.ac.uk/efo/EFO_0010512
http://www.ebi.ac.uk/efo/EFO_0010546	http://www.ebi.ac.uk/efo/EFO_0010512
http://www.ebi.ac.uk/efo/EFO_0010519	http://www.ebi.ac.uk/efo/EFO_0010466
http://www.ebi.ac.uk/efo/EFO_0010537	http://www.ebi.ac.uk/efo/EFO_0010514
http://www.ebi.ac.uk/efo/EFO_0010538	http://www.ebi.ac.uk/efo/EFO_0010514
http://www.ebi.ac.uk/efo/EFO_0010539	http://www.ebi.ac.uk/efo/EFO_0010514
http://www.ebi.ac.uk/efo/EFO_0010470	http://www.ebi.ac.uk/efo/EFO_0010520
http://www.ebi.ac.uk/efo/EFO_0010489	http://www.ebi.ac.uk/efo/EFO_0010515
http://www.ebi.ac.uk/efo/EFO_0010504	http://www.ebi.ac.uk/efo/EFO_0010497
http://www.ebi.ac.uk/efo/EFO_0010500	http://www.ebi.ac.uk/efo/EFO_0010526
http://www.ebi.ac.uk/efo/EFO_0010548	http://www.ebi.ac.uk/efo/EFO_0010526
http://www.ebi.ac.uk/efo/EFO_0010549	http://www.ebi.ac.uk/efo/EFO_0010526
http://www.ebi.ac.uk/efo/EFO_0010541	http://www.ebi.ac.uk/efo/EFO_0010518
http://www.ebi.ac.uk/efo/EFO_1000012	http://www.orpha.net/ORDO/Orphanet_91387
http://www.ebi.ac.uk/efo/EFO_1000012	http://www.orpha.net/ORDO/Orphanet_60030
http://www.ebi.ac.uk/efo/EFO_1000195	http://purl.obolibrary.org/obo/MONDO_0021533
http://www.ebi.ac.uk/efo/EFO_1000195	http://www.ebi.ac.uk/efo/EFO_0003769
http://www.ebi.ac.uk/efo/EFO_1000195	http://www.ebi.ac.uk/efo/EFO_0004288
http://www.ebi.ac.uk/efo/EFO_1000195	http://www.ebi.ac.uk/efo/EFO_0004142
http://www.ebi.ac.uk/efo/EFO_1000239	http://www.ebi.ac.uk/efo/EFO_1001512
http://www.ebi.ac.uk/efo/EFO_1000239	http://www.ebi.ac.uk/efo/EFO_0000313
http://www.ebi.ac.uk/efo/EFO_1000239	http://www.ebi.ac.uk/efo/EFO_0008524
http://www.ebi.ac.uk/efo/EFO_1000266	http://purl.obolibrary.org/obo/MONDO_0024502
http://www.ebi.ac.uk/efo/EFO_1000266	http://www.ebi.ac.uk/efo/EFO_1001956
http://www.ebi.ac.uk/efo/EFO_1000266	http://www.ebi.ac.uk/efo/EFO_0004606
http://www.ebi.ac.uk/efo/EFO_1000266	http://www.ebi.ac.uk/efo/EFO_0000313
http://www.ebi.ac.uk/efo/EFO_1000266	http://www.ebi.ac.uk/efo/EFO_0008524
http://www.ebi.ac.uk/efo/EFO_1000320	http://purl.obolibrary.org/obo/MONDO_0015070
http://www.ebi.ac.uk/efo/EFO_1000320	http://purl.obolibrary.org/obo/MONDO_0002358
http://www.ebi.ac.uk/efo/EFO_1000320	http://purl.obolibrary.org/obo/MONDO_0002038
http://www.ebi.ac.uk/efo/EFO_1000320	http://www.ebi.ac.uk/efo/EFO_0003817
http://www.ebi.ac.uk/efo/EFO_1000320	http://www.ebi.ac.uk/efo/EFO_0000313
http://www.ebi.ac.uk/efo/EFO_1000320	http://www.ebi.ac.uk/efo/EFO_0008524
http://www.ebi.ac.uk/efo/EFO_1000431	http://purl.obolibrary.org/obo/MONDO_0002481
http://www.ebi.ac.uk/efo/EFO_1000431	http://www.ebi.ac.uk/efo/EFO_0001075
http://www.ebi.ac.uk/efo/EFO_1000431	http://www.ebi.ac.uk/efo/EFO_0008524
http://www.ebi.ac.uk/efo/EFO_1000444	http://www.ebi.ac.uk/efo/EFO_0007416
http://www.ebi.ac.uk/efo/EFO_1000444	http://www.ebi.ac.uk/efo/EFO_0003860
http://www.ebi.ac.uk/efo/EFO_1000444	http://www.ebi.ac.uk/efo/EFO_0000313
http://www.ebi.ac.uk/efo/EFO_1000444	http://www.ebi.ac.uk/efo/EFO_0008524
http://www.ebi.ac.uk/efo/EFO_1000176	http://www.orpha.net/ORDO/Orphanet_2495
http://www.ebi.ac.uk/efo/EFO_1000180	http://www.orpha.net/ORDO/Orphanet_2495
http://www.ebi.ac.uk/efo/EFO_1000258	http://www.orpha.net/ORDO/Orphanet_2495
http://www.ebi.ac.uk/efo/EFO_1000342	http://www.orpha.net/ORDO/Orphanet_2495
http://www.ebi.ac.uk/efo/EFO_1000370	http://www.orpha.net/ORDO/Orphanet_2495
http://www.ebi.ac.uk/efo/EFO_1000372	http://www.orpha.net/ORDO/Orphanet_2495
http://www.ebi.ac.uk/efo/EFO_1000375	http://www.orpha.net/ORDO/Orphanet_2495
http://www.ebi.ac.uk/efo/EFO_1000376	http://www.orpha.net/ORDO/Orphanet_2495
http://www.ebi.ac.uk/efo/EFO_1000173	http://www.orpha.net/ORDO/Orphanet_183734
http://www.ebi.ac.uk/efo/EFO_1000173	http://purl.obolibrary.org/obo/MONDO_0019004
http://www.ebi.ac.uk/efo/EFO_1000173	http://purl.obolibrary.org/obo/MONDO_0003321
http://www.ebi.ac.uk/efo/EFO_1000173	http://purl.obolibrary.org/obo/MONDO_0002974
http://www.ebi.ac.uk/efo/EFO_1000173	http://www.ebi.ac.uk/efo/EFO_0003859
http://www.ebi.ac.uk/efo/EFO_1000173	http://www.orpha.net/ORDO/Orphanet_654
http://www.ebi.ac.uk/efo/EFO_1000175	http://www.ebi.ac.uk/efo/EFO_0000616
http://www.ebi.ac.uk/efo/EFO_1000201	http://www.ebi.ac.uk/efo/EFO_0005803
http://www.ebi.ac.uk/efo/EFO_1000201	http://www.ebi.ac.uk/efo/EFO_0000616
http://www.ebi.ac.uk/efo/EFO_1000215	http://purl.obolibrary.org/obo/MONDO_0017795
http://www.ebi.ac.uk/efo/EFO_1000215	http://www.ebi.ac.uk/efo/EFO_0000616
http://www.ebi.ac.uk/efo/EFO_1000220	http://purl.obolibrary.org/obo/MONDO_0015682
http://www.ebi.ac.uk/efo/EFO_1000220	http://purl.obolibrary.org/obo/MONDO_0003295
http://www.ebi.ac.uk/efo/EFO_1000220	http://purl.obolibrary.org/obo/MONDO_0000650
http://www.ebi.ac.uk/efo/EFO_1000220	http://www.ebi.ac.uk/efo/EFO_0000616
http://www.ebi.ac.uk/efo/EFO_1000222	http://www.ebi.ac.uk/efo/EFO_0009534
http://www.ebi.ac.uk/efo/EFO_1000222	http://www.ebi.ac.uk/efo/EFO_0000616
http://www.ebi.ac.uk/efo/EFO_1000230	http://purl.obolibrary.org/obo/MONDO_0024320
http://www.ebi.ac.uk/efo/EFO_1000230	http://purl.obolibrary.org/obo/MONDO_0021096
http://www.ebi.ac.uk/efo/EFO_1000230	http://www.ebi.ac.uk/efo/EFO_0000616
http://www.ebi.ac.uk/efo/EFO_1000257	http://purl.obolibrary.org/obo/MONDO_0024478
http://www.ebi.ac.uk/efo/EFO_1000257	http://www.ebi.ac.uk/efo/EFO_0000616
http://www.ebi.ac.uk/efo/EFO_1000289	http://purl.obolibrary.org/obo/MONDO_0002604
http://www.ebi.ac.uk/efo/EFO_1000289	http://www.ebi.ac.uk/efo/EFO_0004264
http://www.ebi.ac.uk/efo/EFO_1000289	http://www.ebi.ac.uk/efo/EFO_0000616
http://www.ebi.ac.uk/efo/EFO_1000291	http://www.ebi.ac.uk/efo/EFO_1001513
http://www.ebi.ac.uk/efo/EFO_1000291	http://www.ebi.ac.uk/efo/EFO_0000616
http://www.ebi.ac.uk/efo/EFO_1000311	http://purl.obolibrary.org/obo/MONDO_0015531
http://www.ebi.ac.uk/efo/EFO_1000311	http://www.ebi.ac.uk/efo/EFO_0000616
http://www.ebi.ac.uk/efo/EFO_1000321	http://www.ebi.ac.uk/efo/EFO_1000052
http://www.ebi.ac.uk/efo/EFO_1000321	http://www.ebi.ac.uk/efo/EFO_0003769
http://www.ebi.ac.uk/efo/EFO_1000321	http://www.ebi.ac.uk/efo/EFO_0000616
http://www.ebi.ac.uk/efo/EFO_1000334	http://www.orpha.net/ORDO/Orphanet_538
http://www.ebi.ac.uk/efo/EFO_1000334	http://purl.obolibrary.org/obo/MONDO_0020588
http://www.ebi.ac.uk/efo/EFO_1000334	http://purl.obolibrary.org/obo/MONDO_0017027
http://www.ebi.ac.uk/efo/EFO_1000334	http://www.ebi.ac.uk/efo/EFO_0001071
http://www.ebi.ac.uk/efo/EFO_1000334	http://www.ebi.ac.uk/efo/EFO_0000616
http://www.ebi.ac.uk/efo/EFO_1000335	http://purl.obolibrary.org/obo/MONDO_0002732
http://www.ebi.ac.uk/efo/EFO_1000335	http://purl.obolibrary.org/obo/MONDO_0002363
http://www.ebi.ac.uk/efo/EFO_1000335	http://www.ebi.ac.uk/efo/EFO_0000616
http://www.ebi.ac.uk/efo/EFO_1000353	http://purl.obolibrary.org/obo/MONDO_0021310
http://www.ebi.ac.uk/efo/EFO_1000353	http://purl.obolibrary.org/obo/MONDO_0021064
http://www.ebi.ac.uk/efo/EFO_1000353	http://purl.obolibrary.org/obo/MONDO_0021089
http://www.ebi.ac.uk/efo/EFO_1000353	http://purl.obolibrary.org/obo/MONDO_0002132
http://www.ebi.ac.uk/efo/EFO_1000353	http://purl.obolibrary.org/obo/MONDO_0002120
http://www.ebi.ac.uk/efo/EFO_1000353	http://purl.obolibrary.org/obo/MONDO_0021069
http://www.ebi.ac.uk/efo/EFO_1000353	http://purl.obolibrary.org/obo/MONDO_0002095
http://www.ebi.ac.uk/efo/EFO_1000353	http://www.ebi.ac.uk/efo/EFO_0000616
http://www.ebi.ac.uk/efo/EFO_1000385	http://purl.obolibrary.org/obo/MONDO_0021043
http://www.ebi.ac.uk/efo/EFO_1000385	http://purl.obolibrary.org/obo/MONDO_0002090
http://www.ebi.ac.uk/efo/EFO_1000385	http://www.ebi.ac.uk/efo/EFO_0000616
http://www.ebi.ac.uk/efo/EFO_1000390	http://purl.obolibrary.org/obo/MONDO_0021230
http://www.ebi.ac.uk/efo/EFO_1000390	http://www.ebi.ac.uk/efo/EFO_0000616
http://www.ebi.ac.uk/efo/EFO_1000392	http://purl.obolibrary.org/obo/MONDO_0002334
http://www.ebi.ac.uk/efo/EFO_1000392	http://purl.obolibrary.org/obo/MONDO_0004805
http://www.ebi.ac.uk/efo/EFO_1000392	http://www.ebi.ac.uk/efo/EFO_0000616
http://www.ebi.ac.uk/efo/EFO_1000394	http://purl.obolibrary.org/obo/MONDO_0002547
http://www.ebi.ac.uk/efo/EFO_1000394	http://www.ebi.ac.uk/efo/EFO_0000616
http://www.ebi.ac.uk/efo/EFO_1000401	http://www.ebi.ac.uk/efo/EFO_0009601
http://www.ebi.ac.uk/efo/EFO_1000401	http://www.ebi.ac.uk/efo/EFO_0003769
http://www.ebi.ac.uk/efo/EFO_1000401	http://www.ebi.ac.uk/efo/EFO_0003863
http://www.ebi.ac.uk/efo/EFO_1000401	http://www.ebi.ac.uk/efo/EFO_0000616
http://www.ebi.ac.uk/efo/EFO_1000406	http://www.ebi.ac.uk/efo/EFO_0000616
http://www.ebi.ac.uk/efo/EFO_1000408	http://purl.obolibrary.org/obo/MONDO_0037745
http://www.ebi.ac.uk/efo/EFO_1000408	http://www.ebi.ac.uk/efo/EFO_0000616
http://www.ebi.ac.uk/efo/EFO_1000424	http://purl.obolibrary.org/obo/MONDO_0024387
http://www.ebi.ac.uk/efo/EFO_1000424	http://www.ebi.ac.uk/efo/EFO_0000616
http://www.ebi.ac.uk/efo/EFO_1000179	http://www.ebi.ac.uk/efo/EFO_0002428
http://www.ebi.ac.uk/efo/EFO_1000179	http://purl.obolibrary.org/obo/MONDO_0001014
http://www.ebi.ac.uk/efo/EFO_1000179	http://www.ebi.ac.uk/efo/EFO_0002427
http://www.ebi.ac.uk/efo/EFO_1000179	http://www.ebi.ac.uk/efo/EFO_0000565
http://www.ebi.ac.uk/efo/EFO_1000283	http://www.ebi.ac.uk/efo/EFO_0002621
http://www.ebi.ac.uk/efo/EFO_1000283	http://www.ebi.ac.uk/efo/EFO_0001663
http://www.ebi.ac.uk/efo/EFO_1000516	http://purl.obolibrary.org/obo/MONDO_0002472
http://www.ebi.ac.uk/efo/EFO_1000516	http://purl.obolibrary.org/obo/MONDO_0000521
http://www.ebi.ac.uk/efo/EFO_1000516	http://www.ebi.ac.uk/efo/EFO_0000313
http://www.ebi.ac.uk/efo/EFO_1000516	http://www.ebi.ac.uk/efo/EFO_0003826
http://www.ebi.ac.uk/efo/EFO_1000346	http://purl.obolibrary.org/obo/MONDO_0021009
http://www.ebi.ac.uk/efo/EFO_1000346	http://www.ebi.ac.uk/efo/EFO_1000344
http://www.ebi.ac.uk/efo/EFO_1000346	http://www.ebi.ac.uk/efo/EFO_0000313
http://www.ebi.ac.uk/efo/EFO_1000346	http://www.ebi.ac.uk/efo/EFO_0003826
http://www.ebi.ac.uk/efo/EFO_1000199	http://www.ebi.ac.uk/efo/EFO_0000536
http://www.ebi.ac.uk/efo/EFO_1000199	http://www.ebi.ac.uk/efo/EFO_0003869
http://www.ebi.ac.uk/efo/EFO_1000306	http://www.ebi.ac.uk/efo/EFO_0003869
http://www.ebi.ac.uk/efo/EFO_1000210	http://www.ebi.ac.uk/efo/EFO_0000313
http://www.ebi.ac.uk/efo/EFO_1000210	http://www.ebi.ac.uk/efo/EFO_0000305
http://www.ebi.ac.uk/efo/EFO_1000221	http://purl.obolibrary.org/obo/MONDO_0003218
http://www.ebi.ac.uk/efo/EFO_1000221	http://purl.obolibrary.org/obo/MONDO_0004658
http://www.ebi.ac.uk/efo/EFO_1000221	http://www.ebi.ac.uk/efo/EFO_0006318
http://www.ebi.ac.uk/efo/EFO_1000221	http://www.ebi.ac.uk/efo/EFO_0000305
http://www.ebi.ac.uk/efo/EFO_1000294	http://www.ebi.ac.uk/efo/EFO_1000143
http://www.ebi.ac.uk/efo/EFO_1000294	http://www.ebi.ac.uk/efo/EFO_0000305
http://www.ebi.ac.uk/efo/EFO_1000402	http://www.ebi.ac.uk/efo/EFO_1000143
http://www.ebi.ac.uk/efo/EFO_1000402	http://www.ebi.ac.uk/efo/EFO_0000305
http://www.ebi.ac.uk/efo/EFO_1000285	http://purl.obolibrary.org/obo/MONDO_0003257
http://www.ebi.ac.uk/efo/EFO_1000285	http://purl.obolibrary.org/obo/MONDO_0003252
http://www.ebi.ac.uk/efo/EFO_1000285	http://www.ebi.ac.uk/efo/EFO_1000284
http://www.ebi.ac.uk/efo/EFO_1000285	http://purl.obolibrary.org/obo/MONDO_0003197
http://www.ebi.ac.uk/efo/EFO_1000285	http://www.ebi.ac.uk/efo/EFO_0000228
http://www.ebi.ac.uk/efo/EFO_1000285	http://www.ebi.ac.uk/efo/EFO_0000326
http://www.ebi.ac.uk/efo/EFO_1000367	http://www.ebi.ac.uk/efo/EFO_1000366
http://www.ebi.ac.uk/efo/EFO_1000367	http://purl.obolibrary.org/obo/MONDO_0003098
http://www.ebi.ac.uk/efo/EFO_1000367	http://purl.obolibrary.org/obo/MONDO_0021089
http://www.ebi.ac.uk/efo/EFO_1000367	http://www.ebi.ac.uk/efo/EFO_0000621
http://www.ebi.ac.uk/efo/EFO_1000367	http://www.ebi.ac.uk/efo/EFO_0000326
http://www.ebi.ac.uk/efo/EFO_1000186	http://purl.obolibrary.org/obo/MONDO_0002035
http://www.ebi.ac.uk/efo/EFO_1000186	http://www.ebi.ac.uk/efo/EFO_0004288
http://www.ebi.ac.uk/efo/EFO_1000186	http://www.ebi.ac.uk/efo/EFO_0000574
http://www.ebi.ac.uk/efo/EFO_1000228	http://purl.obolibrary.org/obo/MONDO_0004805
http://www.ebi.ac.uk/efo/EFO_1000228	http://www.ebi.ac.uk/efo/EFO_0002426
http://www.ebi.ac.uk/efo/EFO_1000228	http://www.ebi.ac.uk/efo/EFO_0000574
http://www.ebi.ac.uk/efo/EFO_1000272	http://purl.obolibrary.org/obo/MONDO_0042493
http://www.ebi.ac.uk/efo/EFO_1000272	http://purl.obolibrary.org/obo/MONDO_0000621
http://www.ebi.ac.uk/efo/EFO_1000272	http://www.ebi.ac.uk/efo/EFO_1001469
http://www.ebi.ac.uk/efo/EFO_1000272	http://www.ebi.ac.uk/efo/EFO_0000178
http://www.ebi.ac.uk/efo/EFO_1000272	http://www.ebi.ac.uk/efo/EFO_0000574
http://www.ebi.ac.uk/efo/EFO_1000274	http://purl.obolibrary.org/obo/MONDO_0042493
http://www.ebi.ac.uk/efo/EFO_1000274	http://www.ebi.ac.uk/efo/EFO_0000191
http://www.ebi.ac.uk/efo/EFO_1000274	http://www.ebi.ac.uk/efo/EFO_0000574
http://www.ebi.ac.uk/efo/EFO_1000191	http://purl.obolibrary.org/obo/MONDO_0024656
http://www.ebi.ac.uk/efo/EFO_1000191	http://purl.obolibrary.org/obo/MONDO_0000621
http://www.ebi.ac.uk/efo/EFO_1000191	http://www.ebi.ac.uk/efo/EFO_0004142
http://www.ebi.ac.uk/efo/EFO_1000191	http://www.ebi.ac.uk/efo/EFO_0000403
http://www.ebi.ac.uk/efo/EFO_1000270	http://www.ebi.ac.uk/efo/EFO_0003897
http://www.ebi.ac.uk/efo/EFO_1000270	http://www.ebi.ac.uk/efo/EFO_0000403
http://www.ebi.ac.uk/efo/EFO_1000323	http://purl.obolibrary.org/obo/MONDO_0004695
http://www.ebi.ac.uk/efo/EFO_1000323	http://purl.obolibrary.org/obo/MONDO_0000621
http://www.ebi.ac.uk/efo/EFO_1000323	http://www.ebi.ac.uk/efo/EFO_0000182
http://www.ebi.ac.uk/efo/EFO_1000323	http://www.ebi.ac.uk/efo/EFO_0000403
http://www.ebi.ac.uk/efo/EFO_1000314	http://www.ebi.ac.uk/efo/EFO_0000681
http://www.ebi.ac.uk/efo/EFO_1000314	http://www.ebi.ac.uk/efo/EFO_0002890
http://www.ebi.ac.uk/efo/EFO_1000256	http://www.ebi.ac.uk/efo/EFO_0000182
http://www.ebi.ac.uk/efo/EFO_1000439	http://www.ebi.ac.uk/efo/EFO_0000216
http://www.ebi.ac.uk/efo/EFO_1000439	http://www.ebi.ac.uk/efo/EFO_1000044
http://www.ebi.ac.uk/efo/EFO_1000439	http://www.ebi.ac.uk/efo/EFO_0002618
http://www.ebi.ac.uk/efo/EFO_1000442	http://www.ebi.ac.uk/efo/EFO_0000563
http://www.ebi.ac.uk/efo/EFO_1000442	http://www.ebi.ac.uk/efo/EFO_0007416
http://www.ebi.ac.uk/efo/EFO_1000442	http://www.ebi.ac.uk/efo/EFO_0002618
http://www.ebi.ac.uk/efo/EFO_1000204	http://www.ebi.ac.uk/efo/EFO_1000403
http://www.ebi.ac.uk/efo/EFO_1000204	http://www.orpha.net/ORDO/Orphanet_618
http://www.ebi.ac.uk/efo/EFO_1000204	http://purl.obolibrary.org/obo/MONDO_0003454
http://www.ebi.ac.uk/efo/EFO_1000204	http://www.ebi.ac.uk/efo/EFO_0003824
http://www.ebi.ac.uk/efo/EFO_1000204	http://www.ebi.ac.uk/efo/EFO_0000756
http://www.ebi.ac.uk/efo/EFO_1000244	http://purl.obolibrary.org/obo/MONDO_0002973
http://www.ebi.ac.uk/efo/EFO_1000244	http://www.ebi.ac.uk/efo/EFO_1000616
http://www.ebi.ac.uk/efo/EFO_1000244	http://www.ebi.ac.uk/efo/EFO_0000756
http://www.ebi.ac.uk/efo/EFO_1000380	http://www.ebi.ac.uk/efo/EFO_1000616
http://www.ebi.ac.uk/efo/EFO_1000380	http://www.ebi.ac.uk/efo/EFO_0000756
http://www.ebi.ac.uk/efo/EFO_1000404	http://www.ebi.ac.uk/efo/EFO_1000403
http://www.ebi.ac.uk/efo/EFO_1000404	http://www.ebi.ac.uk/efo/EFO_0003824
http://www.ebi.ac.uk/efo/EFO_1000404	http://www.ebi.ac.uk/efo/EFO_0000756
http://www.ebi.ac.uk/efo/EFO_1000412	http://purl.obolibrary.org/obo/MONDO_0003812
http://www.ebi.ac.uk/efo/EFO_1000412	http://purl.obolibrary.org/obo/MONDO_0002928
http://www.ebi.ac.uk/efo/EFO_1000412	http://www.ebi.ac.uk/efo/EFO_0001075
http://www.ebi.ac.uk/efo/EFO_1000432	http://purl.obolibrary.org/obo/MONDO_0003495
http://www.ebi.ac.uk/efo/EFO_1000432	http://www.ebi.ac.uk/efo/EFO_0000707
http://www.ebi.ac.uk/efo/EFO_1000432	http://www.ebi.ac.uk/efo/EFO_0001075
http://www.ebi.ac.uk/efo/EFO_1000435	http://www.ebi.ac.uk/efo/EFO_1000601
http://www.ebi.ac.uk/efo/EFO_1000435	http://www.ebi.ac.uk/efo/EFO_0001075
http://www.ebi.ac.uk/efo/EFO_1000302	http://purl.obolibrary.org/obo/MONDO_0003890
http://www.ebi.ac.uk/efo/EFO_1000302	http://www.ebi.ac.uk/efo/EFO_0000292
http://www.ebi.ac.uk/efo/EFO_1000303	http://purl.obolibrary.org/obo/MONDO_0003890
http://www.ebi.ac.uk/efo/EFO_1000303	http://purl.obolibrary.org/obo/MONDO_0002837
http://www.ebi.ac.uk/efo/EFO_1000303	http://www.ebi.ac.uk/efo/EFO_0000292
http://www.ebi.ac.uk/efo/EFO_1000162	http://www.ebi.ac.uk/efo/EFO_1000073
http://www.ebi.ac.uk/efo/EFO_1000162	http://www.ebi.ac.uk/efo/EFO_1000172
http://www.ebi.ac.uk/efo/EFO_1000162	http://www.ebi.ac.uk/efo/EFO_0001416
http://www.ebi.ac.uk/efo/EFO_1000162	http://www.ebi.ac.uk/efo/EFO_0001061
http://www.ebi.ac.uk/efo/EFO_1000167	http://www.ebi.ac.uk/efo/EFO_0000563
http://www.ebi.ac.uk/efo/EFO_1000167	http://www.ebi.ac.uk/efo/EFO_0001061
http://www.ebi.ac.uk/efo/EFO_1000333	http://purl.obolibrary.org/obo/MONDO_0015798
http://www.ebi.ac.uk/efo/EFO_1000333	http://www.ebi.ac.uk/efo/EFO_0001071
http://www.ebi.ac.uk/efo/EFO_1000305	http://purl.obolibrary.org/obo/MONDO_0002927
http://www.ebi.ac.uk/efo/EFO_1000305	http://www.ebi.ac.uk/efo/EFO_0000691
http://www.ebi.ac.uk/efo/EFO_1000305	http://www.ebi.ac.uk/efo/EFO_1001968
http://www.ebi.ac.uk/efo/EFO_1000212	http://www.ebi.ac.uk/efo/EFO_1000531
http://www.ebi.ac.uk/efo/EFO_1000212	http://www.ebi.ac.uk/efo/EFO_1001972
http://www.ebi.ac.uk/efo/EFO_1000212	http://www.ebi.ac.uk/efo/EFO_0000691
http://www.ebi.ac.uk/efo/EFO_1000281	http://www.ebi.ac.uk/efo/EFO_0009470
http://www.ebi.ac.uk/efo/EFO_1000281	http://purl.obolibrary.org/obo/MONDO_0002402
http://www.ebi.ac.uk/efo/EFO_1000281	http://www.ebi.ac.uk/efo/EFO_0000691
http://www.ebi.ac.uk/efo/EFO_1000339	http://www.ebi.ac.uk/efo/EFO_0000313
http://www.ebi.ac.uk/efo/EFO_1000339	http://www.ebi.ac.uk/efo/EFO_0000691
http://www.ebi.ac.uk/efo/EFO_1000347	http://purl.obolibrary.org/obo/MONDO_0021054
http://www.ebi.ac.uk/efo/EFO_1000347	http://purl.obolibrary.org/obo/MONDO_0002402
http://www.ebi.ac.uk/efo/EFO_1000347	http://www.ebi.ac.uk/efo/EFO_0003820
http://www.ebi.ac.uk/efo/EFO_1000347	http://www.ebi.ac.uk/efo/EFO_0000691
http://www.ebi.ac.uk/efo/EFO_1000364	http://www.ebi.ac.uk/efo/EFO_0009001
http://www.ebi.ac.uk/efo/EFO_1000364	http://purl.obolibrary.org/obo/MONDO_0000621
http://www.ebi.ac.uk/efo/EFO_1000364	http://www.ebi.ac.uk/efo/EFO_0000691
http://www.ebi.ac.uk/efo/EFO_1000261	http://www.ebi.ac.uk/efo/EFO_0000228
http://www.ebi.ac.uk/efo/EFO_1000261	http://www.ebi.ac.uk/efo/EFO_0002892
http://www.ebi.ac.uk/efo/EFO_1000232	http://www.ebi.ac.uk/efo/EFO_0004230
http://www.ebi.ac.uk/efo/EFO_1000235	http://www.ebi.ac.uk/efo/EFO_0004230
http://www.ebi.ac.uk/efo/EFO_1000237	http://www.ebi.ac.uk/efo/EFO_0009484
http://www.ebi.ac.uk/efo/EFO_1000237	http://purl.obolibrary.org/obo/MONDO_0021251
http://www.ebi.ac.uk/efo/EFO_1000237	http://www.ebi.ac.uk/efo/EFO_0004230
http://www.ebi.ac.uk/efo/EFO_1000241	http://www.ebi.ac.uk/efo/EFO_0004230
http://www.ebi.ac.uk/efo/EFO_1000337	http://purl.obolibrary.org/obo/MONDO_0003194
http://www.ebi.ac.uk/efo/EFO_1000337	http://www.ebi.ac.uk/efo/EFO_0000232
http://www.ebi.ac.uk/efo/EFO_1000337	http://www.ebi.ac.uk/efo/EFO_1000635
http://www.ebi.ac.uk/efo/EFO_1000194	http://www.ebi.ac.uk/efo/EFO_1000310
http://www.ebi.ac.uk/efo/EFO_1000194	http://www.ebi.ac.uk/efo/EFO_1000193
http://www.ebi.ac.uk/efo/EFO_1000194	http://www.ebi.ac.uk/efo/EFO_0000662
http://www.ebi.ac.uk/efo/EFO_1000194	http://www.ebi.ac.uk/efo/EFO_0004142
http://www.ebi.ac.uk/efo/EFO_1000190	http://www.ebi.ac.uk/efo/EFO_1000073
http://www.ebi.ac.uk/efo/EFO_1000190	http://www.ebi.ac.uk/efo/EFO_1000198
http://www.ebi.ac.uk/efo/EFO_1000190	http://www.ebi.ac.uk/efo/EFO_0004142
http://www.ebi.ac.uk/efo/EFO_1000192	http://www.ebi.ac.uk/efo/EFO_0004142
http://www.ebi.ac.uk/efo/EFO_1000310	http://www.ebi.ac.uk/efo/EFO_1000280
http://www.ebi.ac.uk/efo/EFO_1000310	http://www.ebi.ac.uk/efo/EFO_0000662
http://www.ebi.ac.uk/efo/EFO_1000310	http://www.ebi.ac.uk/efo/EFO_0003897
http://www.ebi.ac.uk/efo/EFO_1000226	http://www.ebi.ac.uk/efo/EFO_0003897
http://www.ebi.ac.uk/efo/EFO_1000271	http://www.ebi.ac.uk/efo/EFO_1000280
http://www.ebi.ac.uk/efo/EFO_1000271	http://www.ebi.ac.uk/efo/EFO_0000662
http://www.ebi.ac.uk/efo/EFO_1000271	http://www.ebi.ac.uk/efo/EFO_0003897
http://www.ebi.ac.uk/efo/EFO_1000273	http://www.ebi.ac.uk/efo/EFO_0003897
http://www.ebi.ac.uk/efo/EFO_1000206	http://purl.obolibrary.org/obo/MONDO_0024255
http://www.ebi.ac.uk/efo/EFO_1000206	http://purl.obolibrary.org/obo/MONDO_0003454
http://www.ebi.ac.uk/efo/EFO_1000206	http://purl.obolibrary.org/obo/MONDO_0002466
http://www.ebi.ac.uk/efo/EFO_1000206	http://www.ebi.ac.uk/efo/EFO_0003824
http://www.ebi.ac.uk/efo/EFO_1000206	http://www.ebi.ac.uk/efo/EFO_0000181
http://www.ebi.ac.uk/efo/EFO_1000206	http://www.ebi.ac.uk/efo/EFO_0000707
http://www.ebi.ac.uk/efo/EFO_1000267	http://www.ebi.ac.uk/efo/EFO_1001956
http://www.ebi.ac.uk/efo/EFO_1000267	http://www.ebi.ac.uk/efo/EFO_0004606
http://www.ebi.ac.uk/efo/EFO_1000267	http://www.ebi.ac.uk/efo/EFO_0000707
http://www.ebi.ac.uk/efo/EFO_1000214	http://purl.obolibrary.org/obo/MONDO_0016238
http://www.ebi.ac.uk/efo/EFO_1000214	http://www.ebi.ac.uk/efo/EFO_0000313
http://www.ebi.ac.uk/efo/EFO_1000242	http://www.ebi.ac.uk/efo/EFO_0006772
http://www.ebi.ac.uk/efo/EFO_1000242	http://www.ebi.ac.uk/efo/EFO_1001512
http://www.ebi.ac.uk/efo/EFO_1000242	http://www.ebi.ac.uk/efo/EFO_0000313
http://www.ebi.ac.uk/efo/EFO_1000264	http://www.ebi.ac.uk/efo/EFO_1000267
http://www.ebi.ac.uk/efo/EFO_1000264	http://www.ebi.ac.uk/efo/EFO_1000073
http://www.ebi.ac.uk/efo/EFO_1000264	http://www.ebi.ac.uk/efo/EFO_0004606
http://www.ebi.ac.uk/efo/EFO_1000264	http://www.ebi.ac.uk/efo/EFO_0000313
http://www.ebi.ac.uk/efo/EFO_1000345	http://www.ebi.ac.uk/efo/EFO_1000516
http://www.ebi.ac.uk/efo/EFO_1000345	http://www.ebi.ac.uk/efo/EFO_1000344
http://www.ebi.ac.uk/efo/EFO_1000345	http://www.ebi.ac.uk/efo/EFO_0000313
http://www.ebi.ac.uk/efo/EFO_1000183	http://purl.obolibrary.org/obo/MONDO_0003409
http://www.ebi.ac.uk/efo/EFO_1000183	http://www.ebi.ac.uk/efo/EFO_0000405
http://www.ebi.ac.uk/efo/EFO_1000316	http://purl.obolibrary.org/obo/MONDO_0024879
http://www.ebi.ac.uk/efo/EFO_1000316	http://www.ebi.ac.uk/efo/EFO_0000698
http://www.ebi.ac.uk/efo/EFO_1000316	http://www.ebi.ac.uk/efo/EFO_0006460
http://www.ebi.ac.uk/efo/EFO_1000316	http://www.ebi.ac.uk/efo/EFO_0000228
http://www.ebi.ac.uk/efo/EFO_1000316	http://www.ebi.ac.uk/efo/EFO_0003893
http://www.ebi.ac.uk/efo/EFO_1000358	http://www.ebi.ac.uk/efo/EFO_0003893
http://www.ebi.ac.uk/efo/EFO_1000413	http://purl.obolibrary.org/obo/MONDO_0018171
http://www.ebi.ac.uk/efo/EFO_1000413	http://www.ebi.ac.uk/efo/EFO_0002893
http://www.ebi.ac.uk/efo/EFO_1000413	http://www.ebi.ac.uk/efo/EFO_0003893
http://www.ebi.ac.uk/efo/EFO_1000420	http://www.ebi.ac.uk/efo/EFO_0003893
http://www.ebi.ac.uk/efo/EFO_1000421	http://www.ebi.ac.uk/efo/EFO_0003893
http://www.ebi.ac.uk/efo/EFO_1000422	http://www.ebi.ac.uk/efo/EFO_0003893
http://www.ebi.ac.uk/efo/EFO_1000423	http://www.ebi.ac.uk/efo/EFO_0003893
http://www.ebi.ac.uk/efo/EFO_1000425	http://www.ebi.ac.uk/efo/EFO_0003893
http://www.ebi.ac.uk/efo/EFO_1000426	http://www.ebi.ac.uk/efo/EFO_0003893
http://www.ebi.ac.uk/efo/EFO_1000427	http://www.ebi.ac.uk/efo/EFO_0003893
http://www.ebi.ac.uk/efo/EFO_1000429	http://www.ebi.ac.uk/efo/EFO_0003893
http://www.ebi.ac.uk/efo/EFO_1000430	http://www.ebi.ac.uk/efo/EFO_0003893
http://www.ebi.ac.uk/efo/EFO_1000433	http://www.ebi.ac.uk/efo/EFO_0003893
http://www.ebi.ac.uk/efo/EFO_1000434	http://www.ebi.ac.uk/efo/EFO_0003893
http://www.ebi.ac.uk/efo/EFO_1000436	http://www.ebi.ac.uk/efo/EFO_0003893
http://www.ebi.ac.uk/efo/EFO_1000276	http://purl.obolibrary.org/obo/MONDO_0002512
http://www.ebi.ac.uk/efo/EFO_1000276	http://www.ebi.ac.uk/efo/EFO_0000503
http://www.ebi.ac.uk/efo/EFO_1000165	http://www.ebi.ac.uk/efo/EFO_0003859
http://www.ebi.ac.uk/efo/EFO_1000296	http://purl.obolibrary.org/obo/MONDO_0002628
http://www.ebi.ac.uk/efo/EFO_1000296	http://www.ebi.ac.uk/efo/EFO_0000637
http://www.ebi.ac.uk/efo/EFO_1000327	http://www.ebi.ac.uk/efo/EFO_0000637
http://www.ebi.ac.uk/efo/EFO_1000366	http://purl.obolibrary.org/obo/MONDO_0021067
http://www.ebi.ac.uk/efo/EFO_1000366	http://purl.obolibrary.org/obo/MONDO_0003113
http://www.ebi.ac.uk/efo/EFO_1000366	http://www.ebi.ac.uk/efo/EFO_0007362
http://www.ebi.ac.uk/efo/EFO_1000366	http://www.ebi.ac.uk/efo/EFO_0000514
http://www.ebi.ac.uk/efo/EFO_1000414	http://purl.obolibrary.org/obo/MONDO_0003408
http://www.ebi.ac.uk/efo/EFO_1000414	http://purl.obolibrary.org/obo/MONDO_0003002
http://www.ebi.ac.uk/efo/EFO_1000414	http://www.ebi.ac.uk/efo/EFO_0000514
http://www.ebi.ac.uk/efo/EFO_1000415	http://purl.obolibrary.org/obo/MONDO_0016096
http://www.ebi.ac.uk/efo/EFO_1000415	http://www.ebi.ac.uk/efo/EFO_0004986
http://www.ebi.ac.uk/efo/EFO_1000415	http://www.ebi.ac.uk/efo/EFO_0000514
http://www.ebi.ac.uk/efo/EFO_1000437	http://www.ebi.ac.uk/efo/EFO_0007252
http://www.ebi.ac.uk/efo/EFO_1000437	http://purl.obolibrary.org/obo/MONDO_0016096
http://www.ebi.ac.uk/efo/EFO_1000437	http://www.ebi.ac.uk/efo/EFO_0000514
http://www.ebi.ac.uk/efo/EFO_1000293	http://purl.obolibrary.org/obo/MONDO_0018532
http://www.ebi.ac.uk/efo/EFO_1000293	http://www.ebi.ac.uk/efo/EFO_0000228
http://www.ebi.ac.uk/efo/EFO_1000377	http://www.ebi.ac.uk/efo/EFO_0000228
http://www.ebi.ac.uk/efo/EFO_1000379	http://purl.obolibrary.org/obo/MONDO_0045069
http://www.ebi.ac.uk/efo/EFO_1000379	http://www.ebi.ac.uk/efo/EFO_0000228
http://www.ebi.ac.uk/efo/EFO_1000405	http://www.ebi.ac.uk/efo/EFO_1001171
http://www.ebi.ac.uk/efo/EFO_1000405	http://purl.obolibrary.org/obo/MONDO_0002466
http://www.ebi.ac.uk/efo/EFO_1000405	http://www.ebi.ac.uk/efo/EFO_0003824
http://www.ebi.ac.uk/efo/EFO_1000405	http://www.ebi.ac.uk/efo/EFO_0000228
http://www.ebi.ac.uk/efo/EFO_1001171	http://www.ebi.ac.uk/efo/EFO_1001183
http://www.ebi.ac.uk/efo/EFO_1001171	http://purl.obolibrary.org/obo/MONDO_0037735
http://www.ebi.ac.uk/efo/EFO_1001171	http://www.ebi.ac.uk/efo/EFO_0000228
http://www.ebi.ac.uk/efo/EFO_1000263	http://purl.obolibrary.org/obo/MONDO_0021416
http://www.ebi.ac.uk/efo/EFO_1000263	http://www.ebi.ac.uk/efo/EFO_1000217
http://www.ebi.ac.uk/efo/EFO_1000263	http://www.ebi.ac.uk/efo/EFO_0000232
http://www.ebi.ac.uk/efo/EFO_1000263	http://www.ebi.ac.uk/efo/EFO_0000662
http://www.ebi.ac.uk/efo/EFO_1000263	http://www.ebi.ac.uk/efo/EFO_0004606
http://www.ebi.ac.uk/efo/EFO_1000265	http://www.ebi.ac.uk/efo/EFO_0004606
http://www.ebi.ac.uk/efo/EFO_1000227	http://www.ebi.ac.uk/efo/EFO_0003817
http://www.ebi.ac.uk/efo/EFO_1000319	http://purl.obolibrary.org/obo/MONDO_0002358
http://www.ebi.ac.uk/efo/EFO_1000319	http://www.ebi.ac.uk/efo/EFO_0000231
http://www.ebi.ac.uk/efo/EFO_1000319	http://www.ebi.ac.uk/efo/EFO_0003817
http://www.ebi.ac.uk/efo/EFO_1000354	http://www.ebi.ac.uk/efo/EFO_0003817
http://www.ebi.ac.uk/efo/EFO_1000368	http://www.ebi.ac.uk/efo/EFO_0002939
http://www.ebi.ac.uk/efo/EFO_1000163	http://www.ebi.ac.uk/efo/EFO_0000348
http://www.ebi.ac.uk/efo/EFO_1000163	http://www.ebi.ac.uk/efo/EFO_0001416
http://www.ebi.ac.uk/efo/EFO_1000164	http://www.ebi.ac.uk/efo/EFO_0005232
http://www.ebi.ac.uk/efo/EFO_1000164	http://www.ebi.ac.uk/efo/EFO_0000466
http://www.ebi.ac.uk/efo/EFO_1000164	http://www.ebi.ac.uk/efo/EFO_0001416
http://www.ebi.ac.uk/efo/EFO_1000166	http://www.ebi.ac.uk/efo/EFO_0001416
http://www.ebi.ac.uk/efo/EFO_1000168	http://www.ebi.ac.uk/efo/EFO_0001416
http://www.ebi.ac.uk/efo/EFO_1000169	http://purl.obolibrary.org/obo/MONDO_0002742
http://www.ebi.ac.uk/efo/EFO_1000169	http://www.ebi.ac.uk/efo/EFO_0001416
http://www.ebi.ac.uk/efo/EFO_1000170	http://purl.obolibrary.org/obo/MONDO_0003204
http://www.ebi.ac.uk/efo/EFO_1000170	http://purl.obolibrary.org/obo/MONDO_0002742
http://www.ebi.ac.uk/efo/EFO_1000170	http://www.ebi.ac.uk/efo/EFO_0001416
http://www.ebi.ac.uk/efo/EFO_1000378	http://purl.obolibrary.org/obo/MONDO_0003190
http://www.ebi.ac.uk/efo/EFO_1000378	http://www.ebi.ac.uk/efo/EFO_0000181
http://www.ebi.ac.uk/efo/EFO_1000182	http://purl.obolibrary.org/obo/MONDO_0002035
http://www.ebi.ac.uk/efo/EFO_1000182	http://purl.obolibrary.org/obo/MONDO_0000621
http://www.ebi.ac.uk/efo/EFO_1000182	http://www.ebi.ac.uk/efo/EFO_0004288
http://www.ebi.ac.uk/efo/EFO_1000182	http://www.ebi.ac.uk/efo/EFO_0000309
http://www.ebi.ac.uk/efo/EFO_1000174	http://www.ebi.ac.uk/efo/EFO_0005784
http://www.ebi.ac.uk/efo/EFO_1000174	http://www.orpha.net/ORDO/Orphanet_71859
http://www.ebi.ac.uk/efo/EFO_1000174	http://www.orpha.net/ORDO/Orphanet_178
http://www.ebi.ac.uk/efo/EFO_1000174	http://www.ebi.ac.uk/efo/EFO_0003820
http://www.ebi.ac.uk/efo/EFO_1000174	http://www.ebi.ac.uk/efo/EFO_0003828
http://www.ebi.ac.uk/efo/EFO_1000340	http://www.ebi.ac.uk/efo/EFO_0003050
http://www.ebi.ac.uk/efo/EFO_1000398	http://www.ebi.ac.uk/efo/EFO_0003769
http://www.ebi.ac.uk/efo/EFO_1000398	http://www.ebi.ac.uk/efo/EFO_0003860
http://www.ebi.ac.uk/efo/EFO_1000440	http://www.ebi.ac.uk/efo/EFO_0003769
http://www.ebi.ac.uk/efo/EFO_1000440	http://www.ebi.ac.uk/efo/EFO_0003860
http://www.ebi.ac.uk/efo/EFO_1000441	http://www.ebi.ac.uk/efo/EFO_0003769
http://www.ebi.ac.uk/efo/EFO_1000441	http://www.ebi.ac.uk/efo/EFO_0003860
http://www.ebi.ac.uk/efo/EFO_1000443	http://www.ebi.ac.uk/efo/EFO_0003860
http://www.ebi.ac.uk/efo/EFO_1000445	http://www.ebi.ac.uk/efo/EFO_0003769
http://www.ebi.ac.uk/efo/EFO_1000445	http://www.ebi.ac.uk/efo/EFO_0003860
http://www.ebi.ac.uk/efo/EFO_1000446	http://www.ebi.ac.uk/efo/EFO_0003860
http://www.ebi.ac.uk/efo/EFO_1000211	http://www.ebi.ac.uk/efo/EFO_0004198
http://www.ebi.ac.uk/efo/EFO_1000243	http://www.ebi.ac.uk/efo/EFO_0004198
http://www.ebi.ac.uk/efo/EFO_1000341	http://www.ebi.ac.uk/efo/EFO_0004198
http://www.ebi.ac.uk/efo/EFO_1000196	http://www.ebi.ac.uk/efo/EFO_0000365
http://www.ebi.ac.uk/efo/EFO_1000383	http://www.ebi.ac.uk/efo/EFO_0000232
http://www.ebi.ac.uk/efo/EFO_1000383	http://www.ebi.ac.uk/efo/EFO_0003769
http://www.ebi.ac.uk/efo/EFO_1000383	http://www.ebi.ac.uk/efo/EFO_0003833
http://www.ebi.ac.uk/efo/EFO_1000447	http://www.ebi.ac.uk/efo/EFO_0002461
http://www.ebi.ac.uk/efo/EFO_1000447	http://www.ebi.ac.uk/efo/EFO_0003769
http://www.ebi.ac.uk/efo/EFO_1000447	http://www.ebi.ac.uk/efo/EFO_0003833
http://www.ebi.ac.uk/efo/EFO_1000418	http://www.ebi.ac.uk/efo/EFO_0005771
http://www.ebi.ac.uk/efo/EFO_1000418	http://www.ebi.ac.uk/efo/EFO_0001065
http://www.ebi.ac.uk/efo/EFO_1000184	http://purl.obolibrary.org/obo/MONDO_0021400
http://www.ebi.ac.uk/efo/EFO_1000184	http://www.ebi.ac.uk/efo/EFO_0004288
http://www.ebi.ac.uk/efo/EFO_1000184	http://www.ebi.ac.uk/efo/EFO_0000662
http://www.ebi.ac.uk/efo/EFO_1000185	http://www.ebi.ac.uk/efo/EFO_1000194
http://www.ebi.ac.uk/efo/EFO_1000185	http://purl.obolibrary.org/obo/MONDO_0021400
http://www.ebi.ac.uk/efo/EFO_1000185	http://www.ebi.ac.uk/efo/EFO_0000662
http://www.ebi.ac.uk/efo/EFO_1000193	http://www.ebi.ac.uk/efo/EFO_1000280
http://www.ebi.ac.uk/efo/EFO_1000193	http://purl.obolibrary.org/obo/MONDO_0021392
http://www.ebi.ac.uk/efo/EFO_1000193	http://www.ebi.ac.uk/efo/EFO_0004288
http://www.ebi.ac.uk/efo/EFO_1000193	http://www.ebi.ac.uk/efo/EFO_0000662
http://www.ebi.ac.uk/efo/EFO_1000280	http://www.ebi.ac.uk/efo/EFO_0010282
http://www.ebi.ac.uk/efo/EFO_1000280	http://purl.obolibrary.org/obo/MONDO_0024292
http://www.ebi.ac.uk/efo/EFO_1000280	http://www.ebi.ac.uk/efo/EFO_1000634
http://www.ebi.ac.uk/efo/EFO_1000280	http://www.ebi.ac.uk/efo/EFO_0000662
http://www.ebi.ac.uk/efo/EFO_1000268	http://www.ebi.ac.uk/efo/EFO_1000217
http://www.ebi.ac.uk/efo/EFO_1000268	http://purl.obolibrary.org/obo/MONDO_0008277
http://www.ebi.ac.uk/efo/EFO_1000268	http://www.ebi.ac.uk/efo/EFO_0000232
http://www.ebi.ac.uk/efo/EFO_1000268	http://www.ebi.ac.uk/efo/EFO_0000662
http://www.ebi.ac.uk/efo/EFO_1000238	http://www.ebi.ac.uk/efo/EFO_0003825
http://www.ebi.ac.uk/efo/EFO_1000238	http://www.ebi.ac.uk/efo/EFO_1001512
http://www.ebi.ac.uk/efo/EFO_1000300	http://www.ebi.ac.uk/efo/EFO_1000188
http://www.ebi.ac.uk/efo/EFO_1000300	http://purl.obolibrary.org/obo/MONDO_0015065
http://www.ebi.ac.uk/efo/EFO_1000300	http://purl.obolibrary.org/obo/MONDO_0000540
http://www.ebi.ac.uk/efo/EFO_1000300	http://www.ebi.ac.uk/efo/EFO_0004243
http://www.ebi.ac.uk/efo/EFO_1000300	http://www.ebi.ac.uk/efo/EFO_0004288
http://www.ebi.ac.uk/efo/EFO_1000308	http://www.ebi.ac.uk/efo/EFO_1000188
http://www.ebi.ac.uk/efo/EFO_1000308	http://purl.obolibrary.org/obo/MONDO_0015064
http://www.ebi.ac.uk/efo/EFO_1000308	http://purl.obolibrary.org/obo/MONDO_0000540
http://www.ebi.ac.uk/efo/EFO_1000308	http://www.ebi.ac.uk/efo/EFO_0004243
http://www.ebi.ac.uk/efo/EFO_1000308	http://www.ebi.ac.uk/efo/EFO_0004288
http://www.ebi.ac.uk/efo/EFO_1000202	http://purl.obolibrary.org/obo/MONDO_0041161
http://www.ebi.ac.uk/efo/EFO_1000202	http://www.ebi.ac.uk/efo/EFO_0000536
http://www.ebi.ac.uk/efo/EFO_1000234	http://purl.obolibrary.org/obo/MONDO_0041161
http://www.ebi.ac.uk/efo/EFO_1000234	http://www.ebi.ac.uk/efo/EFO_0000536
http://www.ebi.ac.uk/efo/EFO_1000259	http://purl.obolibrary.org/obo/MONDO_0024483
http://www.ebi.ac.uk/efo/EFO_1000259	http://www.ebi.ac.uk/efo/EFO_0000536
http://www.ebi.ac.uk/efo/EFO_1000247	http://www.ebi.ac.uk/efo/EFO_1000248
http://www.ebi.ac.uk/efo/EFO_1000247	http://purl.obolibrary.org/obo/MONDO_0003549
http://www.ebi.ac.uk/efo/EFO_1000247	http://www.ebi.ac.uk/efo/EFO_0005540
http://www.ebi.ac.uk/efo/EFO_1000252	http://purl.obolibrary.org/obo/MONDO_0002928
http://www.ebi.ac.uk/efo/EFO_1000252	http://www.ebi.ac.uk/efo/EFO_1000251
http://www.ebi.ac.uk/efo/EFO_1000389	http://purl.obolibrary.org/obo/MONDO_0003342
http://www.ebi.ac.uk/efo/EFO_1000389	http://purl.obolibrary.org/obo/MONDO_0001572
http://www.ebi.ac.uk/efo/EFO_1000389	http://www.ebi.ac.uk/efo/EFO_0002424
http://www.ebi.ac.uk/efo/EFO_1000428	http://purl.obolibrary.org/obo/MONDO_0024886
http://www.ebi.ac.uk/efo/EFO_1000428	http://purl.obolibrary.org/obo/MONDO_0000646
http://www.ebi.ac.uk/efo/EFO_1000428	http://www.ebi.ac.uk/efo/EFO_0002424
http://www.ebi.ac.uk/efo/EFO_1000275	http://purl.obolibrary.org/obo/MONDO_0015062
http://www.ebi.ac.uk/efo/EFO_1000275	http://purl.obolibrary.org/obo/MONDO_0000540
http://www.ebi.ac.uk/efo/EFO_1000275	http://www.ebi.ac.uk/efo/EFO_0004243
http://www.ebi.ac.uk/efo/EFO_1000246	http://www.ebi.ac.uk/efo/EFO_1000454
http://www.ebi.ac.uk/efo/EFO_1000246	http://purl.obolibrary.org/obo/MONDO_0001763
http://www.ebi.ac.uk/efo/EFO_1000246	http://www.ebi.ac.uk/efo/EFO_0003866
http://www.ebi.ac.uk/efo/EFO_1000246	http://www.ebi.ac.uk/efo/EFO_0000231
http://www.ebi.ac.uk/efo/EFO_1000454	http://purl.obolibrary.org/obo/MONDO_0000380
http://www.ebi.ac.uk/efo/EFO_1000454	http://www.ebi.ac.uk/efo/EFO_0003866
http://www.ebi.ac.uk/efo/EFO_1000454	http://www.ebi.ac.uk/efo/EFO_0000231
http://www.ebi.ac.uk/efo/EFO_1000317	http://purl.obolibrary.org/obo/MONDO_0002475
http://www.ebi.ac.uk/efo/EFO_1000317	http://www.ebi.ac.uk/efo/EFO_0000231
http://www.ebi.ac.uk/efo/EFO_1000365	http://www.ebi.ac.uk/efo/EFO_1000454
http://www.ebi.ac.uk/efo/EFO_1000365	http://purl.obolibrary.org/obo/MONDO_0001748
http://www.ebi.ac.uk/efo/EFO_1000365	http://www.ebi.ac.uk/efo/EFO_0000231
http://www.ebi.ac.uk/efo/EFO_1000216	http://www.ebi.ac.uk/efo/EFO_0003851
http://www.ebi.ac.uk/efo/EFO_1000371	http://www.ebi.ac.uk/efo/EFO_0003851
http://www.ebi.ac.uk/efo/EFO_1000301	http://www.ebi.ac.uk/efo/EFO_0000497
http://www.ebi.ac.uk/efo/EFO_1000438	http://www.ebi.ac.uk/efo/EFO_1000556
http://www.ebi.ac.uk/efo/EFO_1000438	http://purl.obolibrary.org/obo/MONDO_0044990
http://www.ebi.ac.uk/efo/EFO_1000438	http://www.ebi.ac.uk/efo/EFO_0003899
http://www.ebi.ac.uk/efo/EFO_1000438	http://www.ebi.ac.uk/efo/EFO_0000497
http://www.ebi.ac.uk/efo/EFO_1000556	http://www.ebi.ac.uk/efo/EFO_0000497
http://www.ebi.ac.uk/efo/EFO_1000231	http://www.ebi.ac.uk/efo/EFO_0005232
http://www.ebi.ac.uk/efo/EFO_1000231	http://www.ebi.ac.uk/efo/EFO_0000348
http://www.ebi.ac.uk/efo/EFO_1000295	http://www.ebi.ac.uk/efo/EFO_0005591
http://www.ebi.ac.uk/efo/EFO_1000295	http://www.ebi.ac.uk/efo/EFO_0000348
http://www.ebi.ac.uk/efo/EFO_1000328	http://www.ebi.ac.uk/efo/EFO_0002087
http://www.ebi.ac.uk/efo/EFO_1000329	http://www.ebi.ac.uk/efo/EFO_1000328
http://www.ebi.ac.uk/efo/EFO_1000329	http://www.ebi.ac.uk/efo/EFO_0002087
http://www.ebi.ac.uk/efo/EFO_1000245	http://www.ebi.ac.uk/efo/EFO_0000760
http://www.ebi.ac.uk/efo/EFO_1000361	http://www.ebi.ac.uk/efo/EFO_0000760
http://www.ebi.ac.uk/efo/EFO_1000213	http://www.ebi.ac.uk/efo/EFO_0003865
http://www.ebi.ac.uk/efo/EFO_1000312	http://www.ebi.ac.uk/efo/EFO_0003865
http://www.ebi.ac.uk/efo/EFO_1000313	http://www.ebi.ac.uk/efo/EFO_0003865
http://www.ebi.ac.uk/efo/EFO_1000315	http://www.ebi.ac.uk/efo/EFO_0003865
http://www.ebi.ac.uk/efo/EFO_1000373	http://purl.obolibrary.org/obo/MONDO_0002395
http://www.ebi.ac.uk/efo/EFO_1000373	http://www.ebi.ac.uk/efo/EFO_0000232
http://www.ebi.ac.uk/efo/EFO_1000373	http://www.ebi.ac.uk/efo/EFO_0003865
http://www.ebi.ac.uk/efo/EFO_1000381	http://www.ebi.ac.uk/efo/EFO_0003865
http://www.ebi.ac.uk/efo/EFO_1000409	http://www.ebi.ac.uk/efo/EFO_0003865
http://www.ebi.ac.uk/efo/EFO_1000224	http://www.ebi.ac.uk/efo/EFO_0010282
http://www.ebi.ac.uk/efo/EFO_1000224	http://www.ebi.ac.uk/efo/EFO_0003769
http://www.ebi.ac.uk/efo/EFO_1000325	http://www.ebi.ac.uk/efo/EFO_1001513
http://www.ebi.ac.uk/efo/EFO_1000325	http://www.ebi.ac.uk/efo/EFO_0003769
http://www.ebi.ac.uk/efo/EFO_1000348	http://purl.obolibrary.org/obo/MONDO_0004202
http://www.ebi.ac.uk/efo/EFO_1000348	http://purl.obolibrary.org/obo/MONDO_0021089
http://www.ebi.ac.uk/efo/EFO_1000348	http://purl.obolibrary.org/obo/MONDO_0002120
http://www.ebi.ac.uk/efo/EFO_1000348	http://www.ebi.ac.uk/efo/EFO_0003850
http://www.ebi.ac.uk/efo/EFO_1000348	http://www.ebi.ac.uk/efo/EFO_0000239
http://www.ebi.ac.uk/efo/EFO_1000348	http://www.ebi.ac.uk/efo/EFO_0003769
http://www.ebi.ac.uk/efo/EFO_1000360	http://www.ebi.ac.uk/efo/EFO_0003769
http://www.ebi.ac.uk/efo/EFO_1000399	http://purl.obolibrary.org/obo/MONDO_0021119
http://www.ebi.ac.uk/efo/EFO_1000399	http://www.ebi.ac.uk/efo/EFO_0003104
http://www.ebi.ac.uk/efo/EFO_1000399	http://www.ebi.ac.uk/efo/EFO_0000232
http://www.ebi.ac.uk/efo/EFO_1000399	http://www.ebi.ac.uk/efo/EFO_0003769
http://www.ebi.ac.uk/efo/EFO_1000269	http://purl.obolibrary.org/obo/MONDO_0003578
http://www.ebi.ac.uk/efo/EFO_1000269	http://purl.obolibrary.org/obo/MONDO_0003112
http://www.ebi.ac.uk/efo/EFO_1000269	http://www.ebi.ac.uk/efo/EFO_0002893
http://www.ebi.ac.uk/efo/EFO_1000350	http://www.ebi.ac.uk/efo/EFO_0003820
http://www.ebi.ac.uk/efo/EFO_1000410	http://www.ebi.ac.uk/efo/EFO_0003820
http://www.ebi.ac.uk/efo/EFO_1000411	http://www.ebi.ac.uk/efo/EFO_0003820
http://www.ebi.ac.uk/efo/EFO_1000181	http://purl.obolibrary.org/obo/MONDO_0021091
http://www.ebi.ac.uk/efo/EFO_1000181	http://www.ebi.ac.uk/efo/EFO_0000232
http://www.ebi.ac.uk/efo/EFO_1000225	http://purl.obolibrary.org/obo/MONDO_0021303
http://www.ebi.ac.uk/efo/EFO_1000225	http://purl.obolibrary.org/obo/MONDO_0021375
http://www.ebi.ac.uk/efo/EFO_1000225	http://purl.obolibrary.org/obo/MONDO_0000502
http://www.ebi.ac.uk/efo/EFO_1000225	http://www.ebi.ac.uk/efo/EFO_0000232
http://www.ebi.ac.uk/efo/EFO_1000330	http://www.ebi.ac.uk/efo/EFO_0002627
http://www.orpha.net/ORDO/Orphanet_538	http://www.orpha.net/ORDO/Orphanet_156610
http://www.orpha.net/ORDO/Orphanet_538	http://www.ebi.ac.uk/efo/EFO_1000464
http://www.orpha.net/ORDO/Orphanet_538	http://www.ebi.ac.uk/efo/EFO_0003853
http://www.ebi.ac.uk/efo/EFO_1000322	http://www.ebi.ac.uk/efo/EFO_1001513
http://www.ebi.ac.uk/efo/EFO_1000324	http://www.ebi.ac.uk/efo/EFO_1001513
http://www.ebi.ac.uk/efo/EFO_1000326	http://purl.obolibrary.org/obo/MONDO_0003218
http://www.ebi.ac.uk/efo/EFO_1000326	http://purl.obolibrary.org/obo/MONDO_0002486
http://www.ebi.ac.uk/efo/EFO_1000326	http://www.ebi.ac.uk/efo/EFO_0000304
http://www.ebi.ac.uk/efo/EFO_1000417	http://www.ebi.ac.uk/efo/EFO_0005232
http://www.ebi.ac.uk/efo/EFO_1000417	http://www.ebi.ac.uk/efo/EFO_1000416
http://www.ebi.ac.uk/efo/EFO_1000417	http://www.ebi.ac.uk/efo/EFO_0006460
http://www.ebi.ac.uk/efo/EFO_1000338	http://www.ebi.ac.uk/efo/EFO_0000698
http://www.ebi.ac.uk/efo/EFO_1000338	http://www.ebi.ac.uk/efo/EFO_0000571
http://www.ebi.ac.uk/efo/EFO_1000349	http://www.ebi.ac.uk/efo/EFO_0000489
http://www.ebi.ac.uk/efo/EFO_1000205	http://www.ebi.ac.uk/efo/EFO_1000110
http://www.ebi.ac.uk/efo/EFO_1000205	http://www.ebi.ac.uk/efo/EFO_0009675
http://www.ebi.ac.uk/efo/EFO_1000205	http://purl.obolibrary.org/obo/MONDO_0024255
http://www.ebi.ac.uk/efo/EFO_1000205	http://www.ebi.ac.uk/efo/EFO_0003824
http://www.ebi.ac.uk/efo/EFO_1000205	http://www.ebi.ac.uk/efo/EFO_0000625
http://www.ebi.ac.uk/efo/EFO_1000395	http://www.ebi.ac.uk/efo/EFO_0009675
http://www.ebi.ac.uk/efo/EFO_1000395	http://www.ebi.ac.uk/efo/EFO_0000625
http://www.ebi.ac.uk/efo/EFO_1000396	http://www.ebi.ac.uk/efo/EFO_0009675
http://www.ebi.ac.uk/efo/EFO_1000396	http://www.ebi.ac.uk/efo/EFO_0000625
http://www.ebi.ac.uk/efo/EFO_1000236	http://www.ebi.ac.uk/efo/EFO_0000197
http://www.ebi.ac.uk/efo/EFO_1000236	http://www.ebi.ac.uk/efo/EFO_0005232
http://www.ebi.ac.uk/efo/EFO_1000260	http://purl.obolibrary.org/obo/MONDO_0021343
http://www.ebi.ac.uk/efo/EFO_1000260	http://purl.obolibrary.org/obo/MONDO_0044964
http://www.ebi.ac.uk/efo/EFO_1000260	http://www.ebi.ac.uk/efo/EFO_0005570
http://www.ebi.ac.uk/efo/EFO_1001468	http://www.ebi.ac.uk/efo/EFO_0000324
http://www.ebi.ac.uk/efo/EFO_1000369	http://www.ebi.ac.uk/efo/EFO_0003824
http://www.ebi.ac.uk/efo/EFO_1000250	http://purl.obolibrary.org/obo/MONDO_0021038
http://www.ebi.ac.uk/efo/EFO_1000250	http://www.ebi.ac.uk/efo/EFO_0005784
http://www.ebi.ac.uk/efo/EFO_1000253	http://www.ebi.ac.uk/efo/EFO_0003825
http://www.ebi.ac.uk/efo/EFO_1000253	http://purl.obolibrary.org/obo/MONDO_0002746
http://www.ebi.ac.uk/efo/EFO_1000229	http://www.ebi.ac.uk/efo/EFO_0005591
http://www.ebi.ac.uk/efo/EFO_1000229	http://purl.obolibrary.org/obo/MONDO_0024240
http://www.ebi.ac.uk/efo/EFO_1000499	http://purl.obolibrary.org/obo/MONDO_0002477
http://www.ebi.ac.uk/efo/EFO_1000499	http://www.ebi.ac.uk/efo/EFO_0003769
http://www.ebi.ac.uk/efo/EFO_1000499	http://www.ebi.ac.uk/efo/EFO_0001663
http://www.ebi.ac.uk/efo/EFO_1000499	http://www.ebi.ac.uk/efo/EFO_0008524
http://www.ebi.ac.uk/efo/EFO_1000519	http://purl.obolibrary.org/obo/MONDO_0015078
http://www.ebi.ac.uk/efo/EFO_1000519	http://purl.obolibrary.org/obo/MONDO_0000521
http://www.ebi.ac.uk/efo/EFO_1000519	http://www.ebi.ac.uk/efo/EFO_0000313
http://www.ebi.ac.uk/efo/EFO_1000519	http://www.ebi.ac.uk/efo/EFO_0003826
http://www.ebi.ac.uk/efo/EFO_1000519	http://www.ebi.ac.uk/efo/EFO_0008524
http://www.ebi.ac.uk/efo/EFO_1000578	http://purl.obolibrary.org/obo/MONDO_0020516
http://www.ebi.ac.uk/efo/EFO_1000578	http://www.ebi.ac.uk/efo/EFO_0002626
http://www.ebi.ac.uk/efo/EFO_1000578	http://www.ebi.ac.uk/efo/EFO_0000313
http://www.ebi.ac.uk/efo/EFO_1000578	http://www.ebi.ac.uk/efo/EFO_0008524
http://www.ebi.ac.uk/efo/EFO_1000610	http://www.ebi.ac.uk/efo/EFO_1000609
http://www.ebi.ac.uk/efo/EFO_1000610	http://www.ebi.ac.uk/efo/EFO_0000313
http://www.ebi.ac.uk/efo/EFO_1000610	http://www.ebi.ac.uk/efo/EFO_0008524
http://www.ebi.ac.uk/efo/EFO_1000449	http://www.orpha.net/ORDO/Orphanet_2495
http://www.ebi.ac.uk/efo/EFO_1000493	http://www.orpha.net/ORDO/Orphanet_2495
http://www.ebi.ac.uk/efo/EFO_1000500	http://www.orpha.net/ORDO/Orphanet_2495
http://www.ebi.ac.uk/efo/EFO_1000511	http://www.orpha.net/ORDO/Orphanet_2495
http://www.ebi.ac.uk/efo/EFO_1000522	http://www.orpha.net/ORDO/Orphanet_2495
http://www.ebi.ac.uk/efo/EFO_1000602	http://www.orpha.net/ORDO/Orphanet_2495
http://www.ebi.ac.uk/efo/EFO_1000551	http://purl.obolibrary.org/obo/MONDO_0019004
http://www.ebi.ac.uk/efo/EFO_1000551	http://purl.obolibrary.org/obo/MONDO_0003321
http://www.ebi.ac.uk/efo/EFO_1000551	http://www.ebi.ac.uk/efo/EFO_0003865
http://www.ebi.ac.uk/efo/EFO_1000551	http://www.orpha.net/ORDO/Orphanet_654
http://www.ebi.ac.uk/efo/EFO_1000651	http://www.ebi.ac.uk/efo/EFO_0000274
http://www.ebi.ac.uk/efo/EFO_1000452	http://purl.obolibrary.org/obo/MONDO_0002380
http://www.ebi.ac.uk/efo/EFO_1000452	http://www.ebi.ac.uk/efo/EFO_0000616
http://www.ebi.ac.uk/efo/EFO_1000473	http://www.ebi.ac.uk/efo/EFO_0000616
http://www.ebi.ac.uk/efo/EFO_1000476	http://purl.obolibrary.org/obo/MONDO_0024890
http://www.ebi.ac.uk/efo/EFO_1000476	http://purl.obolibrary.org/obo/MONDO_0016721
http://www.ebi.ac.uk/efo/EFO_1000476	http://purl.obolibrary.org/obo/MONDO_0021451
http://www.ebi.ac.uk/efo/EFO_1000476	http://purl.obolibrary.org/obo/MONDO_0000627
http://www.ebi.ac.uk/efo/EFO_1000476	http://www.ebi.ac.uk/efo/EFO_0000616
http://www.ebi.ac.uk/efo/EFO_1000480	http://www.ebi.ac.uk/efo/EFO_1001443
http://www.ebi.ac.uk/efo/EFO_1000480	http://www.ebi.ac.uk/efo/EFO_1000635
http://www.ebi.ac.uk/efo/EFO_1000480	http://www.ebi.ac.uk/efo/EFO_0000616
http://www.ebi.ac.uk/efo/EFO_1000487	http://purl.obolibrary.org/obo/MONDO_0017795
http://www.ebi.ac.uk/efo/EFO_1000487	http://www.ebi.ac.uk/efo/EFO_0000616
http://www.ebi.ac.uk/efo/EFO_1000510	http://purl.obolibrary.org/obo/MONDO_0015798
http://www.ebi.ac.uk/efo/EFO_1000510	http://purl.obolibrary.org/obo/MONDO_0024645
http://www.ebi.ac.uk/efo/EFO_1000510	http://www.ebi.ac.uk/efo/EFO_0000616
http://www.ebi.ac.uk/efo/EFO_1000540	http://purl.obolibrary.org/obo/MONDO_0044335
http://www.ebi.ac.uk/efo/EFO_1000540	http://purl.obolibrary.org/obo/MONDO_0002360
http://www.ebi.ac.uk/efo/EFO_1000540	http://www.ebi.ac.uk/efo/EFO_0000616
http://www.ebi.ac.uk/efo/EFO_1000553	http://purl.obolibrary.org/obo/MONDO_0016697
http://www.ebi.ac.uk/efo/EFO_1000553	http://www.ebi.ac.uk/efo/EFO_0000616
http://www.ebi.ac.uk/efo/EFO_1000562	http://purl.obolibrary.org/obo/MONDO_0024876
http://www.ebi.ac.uk/efo/EFO_1000562	http://purl.obolibrary.org/obo/MONDO_0002528
http://www.ebi.ac.uk/efo/EFO_1000562	http://purl.obolibrary.org/obo/MONDO_0002171
http://www.ebi.ac.uk/efo/EFO_1000562	http://www.ebi.ac.uk/efo/EFO_0003820
http://www.ebi.ac.uk/efo/EFO_1000562	http://www.ebi.ac.uk/efo/EFO_0000616
http://www.ebi.ac.uk/efo/EFO_1000596	http://www.orpha.net/ORDO/Orphanet_55881
http://www.ebi.ac.uk/efo/EFO_1000596	http://purl.obolibrary.org/obo/MONDO_0000952
http://www.ebi.ac.uk/efo/EFO_1000596	http://www.ebi.ac.uk/efo/EFO_0000616
http://www.ebi.ac.uk/efo/EFO_1000611	http://purl.obolibrary.org/obo/MONDO_0024337
http://www.ebi.ac.uk/efo/EFO_1000611	http://www.ebi.ac.uk/efo/EFO_0000616
http://www.ebi.ac.uk/efo/EFO_1000806	http://www.ebi.ac.uk/efo/EFO_0000616
http://www.ebi.ac.uk/efo/EFO_1000800	http://www.ebi.ac.uk/efo/EFO_0000677
http://www.ebi.ac.uk/efo/EFO_1000800	http://www.ebi.ac.uk/efo/EFO_0004777
http://www.ebi.ac.uk/efo/EFO_1000800	http://www.ebi.ac.uk/efo/EFO_0003829
http://www.ebi.ac.uk/efo/EFO_1000819	http://purl.obolibrary.org/obo/MONDO_0021661
http://www.ebi.ac.uk/efo/EFO_1000819	http://www.ebi.ac.uk/efo/EFO_0000378
http://www.ebi.ac.uk/efo/EFO_1000881	http://www.ebi.ac.uk/efo/EFO_0000378
http://www.ebi.ac.uk/efo/EFO_1000883	http://purl.obolibrary.org/obo/MONDO_0000831
http://www.ebi.ac.uk/efo/EFO_1000883	http://www.ebi.ac.uk/efo/EFO_0000378
http://www.ebi.ac.uk/efo/EFO_1000462	http://www.ebi.ac.uk/efo/EFO_0003826
http://www.ebi.ac.uk/efo/EFO_1000513	http://www.ebi.ac.uk/efo/EFO_0000216
http://www.ebi.ac.uk/efo/EFO_1000513	http://www.ebi.ac.uk/efo/EFO_0000228
http://www.ebi.ac.uk/efo/EFO_1000513	http://www.ebi.ac.uk/efo/EFO_0003826
http://www.ebi.ac.uk/efo/EFO_1000514	http://www.ebi.ac.uk/efo/EFO_1000073
http://www.ebi.ac.uk/efo/EFO_1000514	http://www.ebi.ac.uk/efo/EFO_1001967
http://www.ebi.ac.uk/efo/EFO_1000514	http://www.ebi.ac.uk/efo/EFO_0000313
http://www.ebi.ac.uk/efo/EFO_1000514	http://www.ebi.ac.uk/efo/EFO_0003826
http://www.ebi.ac.uk/efo/EFO_1000518	http://www.ebi.ac.uk/efo/EFO_0003826
http://www.ebi.ac.uk/efo/EFO_1000625	http://purl.obolibrary.org/obo/MONDO_0021460
http://www.ebi.ac.uk/efo/EFO_1000625	http://www.ebi.ac.uk/efo/EFO_1000217
http://www.ebi.ac.uk/efo/EFO_1000625	http://purl.obolibrary.org/obo/MONDO_0036976
http://www.ebi.ac.uk/efo/EFO_1000625	http://www.ebi.ac.uk/efo/EFO_0000232
http://www.ebi.ac.uk/efo/EFO_1000625	http://www.ebi.ac.uk/efo/EFO_0003826
http://www.ebi.ac.uk/efo/EFO_1000612	http://purl.obolibrary.org/obo/MONDO_0004007
http://www.ebi.ac.uk/efo/EFO_1000612	http://www.ebi.ac.uk/efo/EFO_0000536
http://www.ebi.ac.uk/efo/EFO_1000612	http://www.ebi.ac.uk/efo/EFO_0003869
http://www.ebi.ac.uk/efo/EFO_1000848	http://www.ebi.ac.uk/efo/EFO_0003869
http://www.ebi.ac.uk/efo/EFO_1000649	http://www.ebi.ac.uk/efo/EFO_0000305
http://www.ebi.ac.uk/efo/EFO_1000643	http://www.ebi.ac.uk/efo/EFO_0000474
http://www.ebi.ac.uk/efo/EFO_1000474	http://purl.obolibrary.org/obo/MONDO_0024890
http://www.ebi.ac.uk/efo/EFO_1000474	http://www.ebi.ac.uk/efo/EFO_0000313
http://www.ebi.ac.uk/efo/EFO_1000474	http://www.ebi.ac.uk/efo/EFO_0000326
http://www.ebi.ac.uk/efo/EFO_1000548	http://www.ebi.ac.uk/efo/EFO_0009002
http://www.ebi.ac.uk/efo/EFO_1000548	http://www.ebi.ac.uk/efo/EFO_0000183
http://www.ebi.ac.uk/efo/EFO_1000495	http://purl.obolibrary.org/obo/MONDO_0020644
http://www.ebi.ac.uk/efo/EFO_1000495	http://purl.obolibrary.org/obo/MONDO_0000621
http://www.ebi.ac.uk/efo/EFO_1000495	http://www.ebi.ac.uk/efo/EFO_0000403
http://www.ebi.ac.uk/efo/EFO_1000495	http://www.ebi.ac.uk/efo/EFO_0000574
http://www.ebi.ac.uk/efo/EFO_1000535	http://purl.obolibrary.org/obo/MONDO_0019473
http://www.ebi.ac.uk/efo/EFO_1000535	http://purl.obolibrary.org/obo/MONDO_0001852
http://www.ebi.ac.uk/efo/EFO_1000535	http://purl.obolibrary.org/obo/MONDO_0004805
http://www.ebi.ac.uk/efo/EFO_1000535	http://purl.obolibrary.org/obo/MONDO_0000621
http://www.ebi.ac.uk/efo/EFO_1000535	http://www.ebi.ac.uk/efo/EFO_0000574
http://www.ebi.ac.uk/efo/EFO_1000537	http://purl.obolibrary.org/obo/MONDO_0001852
http://www.ebi.ac.uk/efo/EFO_1000537	http://www.ebi.ac.uk/efo/EFO_0000191
http://www.ebi.ac.uk/efo/EFO_1000537	http://www.ebi.ac.uk/efo/EFO_0000574
http://www.ebi.ac.uk/efo/EFO_1000547	http://www.ebi.ac.uk/efo/EFO_0009002
http://www.ebi.ac.uk/efo/EFO_1000547	http://www.ebi.ac.uk/efo/EFO_0000403
http://www.ebi.ac.uk/efo/EFO_1000547	http://www.ebi.ac.uk/efo/EFO_0000574
http://www.ebi.ac.uk/efo/EFO_1000549	http://www.ebi.ac.uk/efo/EFO_0009002
http://www.ebi.ac.uk/efo/EFO_1000549	http://www.ebi.ac.uk/efo/EFO_1001469
http://www.ebi.ac.uk/efo/EFO_1000549	http://www.ebi.ac.uk/efo/EFO_0000574
http://www.ebi.ac.uk/efo/EFO_1000550	http://www.ebi.ac.uk/efo/EFO_1000630
http://www.ebi.ac.uk/efo/EFO_1000550	http://www.ebi.ac.uk/efo/EFO_0000574
http://www.ebi.ac.uk/efo/EFO_1000587	http://purl.obolibrary.org/obo/MONDO_0019962
http://www.ebi.ac.uk/efo/EFO_1000587	http://purl.obolibrary.org/obo/MONDO_0000621
http://www.ebi.ac.uk/efo/EFO_1000587	http://www.ebi.ac.uk/efo/EFO_0000403
http://www.ebi.ac.uk/efo/EFO_1000587	http://www.ebi.ac.uk/efo/EFO_0000574
http://www.ebi.ac.uk/efo/EFO_1000591	http://www.ebi.ac.uk/efo/EFO_0000191
http://www.ebi.ac.uk/efo/EFO_1000591	http://www.ebi.ac.uk/efo/EFO_0002892
http://www.ebi.ac.uk/efo/EFO_1000591	http://www.ebi.ac.uk/efo/EFO_0000574
http://www.ebi.ac.uk/efo/EFO_1000488	http://www.ebi.ac.uk/efo/EFO_0000519
http://www.ebi.ac.uk/efo/EFO_1000490	http://purl.obolibrary.org/obo/MONDO_0015818
http://www.ebi.ac.uk/efo/EFO_1000490	http://www.ebi.ac.uk/efo/EFO_0000403
http://www.ebi.ac.uk/efo/EFO_1000534	http://purl.obolibrary.org/obo/MONDO_0001852
http://www.ebi.ac.uk/efo/EFO_1000534	http://purl.obolibrary.org/obo/MONDO_0000621
http://www.ebi.ac.uk/efo/EFO_1000534	http://www.ebi.ac.uk/efo/EFO_0004142
http://www.ebi.ac.uk/efo/EFO_1000534	http://www.ebi.ac.uk/efo/EFO_0000403
http://www.ebi.ac.uk/efo/EFO_1000508	http://www.ebi.ac.uk/efo/EFO_0005708
http://www.ebi.ac.uk/efo/EFO_1000508	http://www.ebi.ac.uk/efo/EFO_0000681
http://www.ebi.ac.uk/efo/EFO_1000603	http://www.ebi.ac.uk/efo/EFO_0005708
http://www.ebi.ac.uk/efo/EFO_1000603	http://www.ebi.ac.uk/efo/EFO_0000681
http://www.ebi.ac.uk/efo/EFO_1000546	http://www.ebi.ac.uk/efo/EFO_0000705
http://www.ebi.ac.uk/efo/EFO_1000546	http://www.ebi.ac.uk/efo/EFO_0000756
http://www.ebi.ac.uk/efo/EFO_1000619	http://purl.obolibrary.org/obo/MONDO_0000544
http://www.ebi.ac.uk/efo/EFO_1000619	http://www.ebi.ac.uk/efo/EFO_1001447
http://www.ebi.ac.uk/efo/EFO_1000619	http://www.ebi.ac.uk/efo/EFO_0000756
http://www.ebi.ac.uk/efo/EFO_1000605	http://www.ebi.ac.uk/efo/EFO_0006772
http://www.ebi.ac.uk/efo/EFO_1000605	http://www.ebi.ac.uk/efo/EFO_0001075
http://www.ebi.ac.uk/efo/EFO_1000661	http://purl.obolibrary.org/obo/MONDO_0002254
http://www.ebi.ac.uk/efo/EFO_1000661	http://www.ebi.ac.uk/efo/EFO_0000701
http://www.ebi.ac.uk/efo/EFO_1000662	http://purl.obolibrary.org/obo/MONDO_0002406
http://www.ebi.ac.uk/efo/EFO_1000662	http://www.ebi.ac.uk/efo/EFO_0000701
http://www.ebi.ac.uk/efo/EFO_1000664	http://purl.obolibrary.org/obo/MONDO_0002406
http://www.ebi.ac.uk/efo/EFO_1000664	http://www.ebi.ac.uk/efo/EFO_0000701
http://www.ebi.ac.uk/efo/EFO_1000728	http://purl.obolibrary.org/obo/MONDO_0044983
http://www.ebi.ac.uk/efo/EFO_1000728	http://www.ebi.ac.uk/efo/EFO_0000701
http://www.ebi.ac.uk/efo/EFO_1000686	http://purl.obolibrary.org/obo/MONDO_0024255
http://www.ebi.ac.uk/efo/EFO_1000686	http://purl.obolibrary.org/obo/MONDO_0002406
http://www.ebi.ac.uk/efo/EFO_1000686	http://www.ebi.ac.uk/efo/EFO_0000701
http://www.ebi.ac.uk/efo/EFO_1000695	http://www.ebi.ac.uk/efo/EFO_0000701
http://www.ebi.ac.uk/efo/EFO_1000704	http://purl.obolibrary.org/obo/MONDO_0002406
http://www.ebi.ac.uk/efo/EFO_1000704	http://www.ebi.ac.uk/efo/EFO_0000701
http://www.ebi.ac.uk/efo/EFO_1000705	http://purl.obolibrary.org/obo/MONDO_0002406
http://www.ebi.ac.uk/efo/EFO_1000705	http://www.ebi.ac.uk/efo/EFO_0000701
http://www.ebi.ac.uk/efo/EFO_1000722	http://purl.obolibrary.org/obo/MONDO_0015938
http://www.ebi.ac.uk/efo/EFO_1000722	http://www.ebi.ac.uk/efo/EFO_0000701
http://www.ebi.ac.uk/efo/EFO_1000723	http://www.ebi.ac.uk/efo/EFO_0000701
http://www.ebi.ac.uk/efo/EFO_1000736	http://www.ebi.ac.uk/efo/EFO_0000701
http://www.ebi.ac.uk/efo/EFO_1000738	http://www.ebi.ac.uk/efo/EFO_0000701
http://www.ebi.ac.uk/efo/EFO_1000740	http://purl.obolibrary.org/obo/MONDO_0002406
http://www.ebi.ac.uk/efo/EFO_1000740	http://www.ebi.ac.uk/efo/EFO_0000701
http://www.ebi.ac.uk/efo/EFO_1000741	http://purl.obolibrary.org/obo/MONDO_0002406
http://www.ebi.ac.uk/efo/EFO_1000741	http://www.ebi.ac.uk/efo/EFO_0000701
http://www.ebi.ac.uk/efo/EFO_1000746	http://www.ebi.ac.uk/efo/EFO_0009903
http://www.ebi.ac.uk/efo/EFO_1000746	http://www.ebi.ac.uk/efo/EFO_1001986
http://www.ebi.ac.uk/efo/EFO_1000746	http://www.ebi.ac.uk/efo/EFO_0000701
http://www.ebi.ac.uk/efo/EFO_1000761	http://www.ebi.ac.uk/efo/EFO_0000701
http://www.ebi.ac.uk/efo/EFO_1000762	http://purl.obolibrary.org/obo/MONDO_0002523
http://www.ebi.ac.uk/efo/EFO_1000762	http://www.ebi.ac.uk/efo/EFO_0000701
http://www.ebi.ac.uk/efo/EFO_1000766	http://www.ebi.ac.uk/efo/EFO_0000701
http://www.ebi.ac.uk/efo/EFO_1000767	http://www.orpha.net/ORDO/Orphanet_797
http://www.ebi.ac.uk/efo/EFO_1000767	http://www.ebi.ac.uk/efo/EFO_0000701
http://www.ebi.ac.uk/efo/EFO_1000504	http://purl.obolibrary.org/obo/MONDO_0024660
http://www.ebi.ac.uk/efo/EFO_1000504	http://purl.obolibrary.org/obo/MONDO_0000530
http://www.ebi.ac.uk/efo/EFO_1000504	http://www.ebi.ac.uk/efo/EFO_0005406
http://www.ebi.ac.uk/efo/EFO_1000505	http://purl.obolibrary.org/obo/MONDO_0024662
http://www.ebi.ac.uk/efo/EFO_1000505	http://purl.obolibrary.org/obo/MONDO_0000530
http://www.ebi.ac.uk/efo/EFO_1000505	http://www.ebi.ac.uk/efo/EFO_0005406
http://www.ebi.ac.uk/efo/EFO_1000506	http://purl.obolibrary.org/obo/MONDO_0000530
http://www.ebi.ac.uk/efo/EFO_1000506	http://purl.obolibrary.org/obo/MONDO_0000502
http://www.ebi.ac.uk/efo/EFO_1000506	http://www.ebi.ac.uk/efo/EFO_0005406
http://www.ebi.ac.uk/efo/EFO_1000557	http://www.ebi.ac.uk/efo/EFO_0002461
http://www.ebi.ac.uk/efo/EFO_1000557	http://www.ebi.ac.uk/efo/EFO_0000691
http://www.ebi.ac.uk/efo/EFO_1000608	http://www.ebi.ac.uk/efo/EFO_1001972
http://www.ebi.ac.uk/efo/EFO_1000608	http://www.ebi.ac.uk/efo/EFO_0000691
http://www.ebi.ac.uk/efo/EFO_1000489	http://www.ebi.ac.uk/efo/EFO_0003769
http://www.ebi.ac.uk/efo/EFO_1000489	http://www.ebi.ac.uk/efo/EFO_0000228
http://www.ebi.ac.uk/efo/EFO_1000489	http://www.ebi.ac.uk/efo/EFO_0002892
http://www.ebi.ac.uk/efo/EFO_1000592	http://www.ebi.ac.uk/efo/EFO_0000228
http://www.ebi.ac.uk/efo/EFO_1000592	http://www.ebi.ac.uk/efo/EFO_0002892
http://www.ebi.ac.uk/efo/EFO_1000593	http://www.ebi.ac.uk/efo/EFO_0000705
http://www.ebi.ac.uk/efo/EFO_1000593	http://www.ebi.ac.uk/efo/EFO_0002892
http://www.ebi.ac.uk/efo/EFO_1000526	http://www.ebi.ac.uk/efo/EFO_0004230
http://www.ebi.ac.uk/efo/EFO_1000707	http://purl.obolibrary.org/obo/MONDO_0019296
http://www.ebi.ac.uk/efo/EFO_1000707	http://purl.obolibrary.org/obo/MONDO_0000652
http://www.ebi.ac.uk/efo/EFO_1000707	http://www.ebi.ac.uk/efo/EFO_1000635
http://www.ebi.ac.uk/efo/EFO_1000468	http://www.ebi.ac.uk/efo/EFO_1000467
http://www.ebi.ac.uk/efo/EFO_1000468	http://purl.obolibrary.org/obo/MONDO_0015683
http://www.ebi.ac.uk/efo/EFO_1000468	http://www.ebi.ac.uk/efo/EFO_0000588
http://www.ebi.ac.uk/efo/EFO_1000469	http://www.ebi.ac.uk/efo/EFO_1000467
http://www.ebi.ac.uk/efo/EFO_1000469	http://purl.obolibrary.org/obo/MONDO_0003688
http://www.ebi.ac.uk/efo/EFO_1000469	http://www.ebi.ac.uk/efo/EFO_0000588
http://www.ebi.ac.uk/efo/EFO_1000483	http://www.ebi.ac.uk/efo/EFO_1000124
http://www.ebi.ac.uk/efo/EFO_1000483	http://www.ebi.ac.uk/efo/EFO_0000588
http://www.ebi.ac.uk/efo/EFO_1000486	http://www.ebi.ac.uk/efo/EFO_1000521
http://www.ebi.ac.uk/efo/EFO_1000486	http://www.ebi.ac.uk/efo/EFO_0000770
http://www.ebi.ac.uk/efo/EFO_1000486	http://www.ebi.ac.uk/efo/EFO_0000588
http://www.ebi.ac.uk/efo/EFO_1000835	http://purl.obolibrary.org/obo/MONDO_0002373
http://www.ebi.ac.uk/efo/EFO_1000835	http://www.ebi.ac.uk/efo/EFO_0000588
http://www.ebi.ac.uk/efo/EFO_1000606	http://www.ebi.ac.uk/efo/EFO_0006772
http://www.ebi.ac.uk/efo/EFO_1000606	http://www.ebi.ac.uk/efo/EFO_0002517
http://www.ebi.ac.uk/efo/EFO_1000607	http://www.ebi.ac.uk/efo/EFO_1000606
http://www.ebi.ac.uk/efo/EFO_1000607	http://www.ebi.ac.uk/efo/EFO_0002517
http://www.ebi.ac.uk/efo/EFO_1000779	http://www.ebi.ac.uk/efo/EFO_0009259
http://www.ebi.ac.uk/efo/EFO_1000779	http://www.orpha.net/ORDO/Orphanet_183487
http://www.ebi.ac.uk/efo/EFO_1000779	http://www.orpha.net/ORDO/Orphanet_183734
http://www.ebi.ac.uk/efo/EFO_1000779	http://purl.obolibrary.org/obo/MONDO_0002195
http://www.ebi.ac.uk/efo/EFO_1000779	http://www.ebi.ac.uk/efo/EFO_0005584
http://www.ebi.ac.uk/efo/EFO_1000779	http://www.ebi.ac.uk/efo/EFO_0002921
http://www.ebi.ac.uk/efo/EFO_1000536	http://purl.obolibrary.org/obo/MONDO_0024474
http://www.ebi.ac.uk/efo/EFO_1000536	http://purl.obolibrary.org/obo/MONDO_0004251
http://www.ebi.ac.uk/efo/EFO_1000536	http://www.ebi.ac.uk/efo/EFO_0004142
http://www.ebi.ac.uk/efo/EFO_1000470	http://www.ebi.ac.uk/efo/EFO_1000280
http://www.ebi.ac.uk/efo/EFO_1000470	http://www.ebi.ac.uk/efo/EFO_0000662
http://www.ebi.ac.uk/efo/EFO_1000470	http://www.ebi.ac.uk/efo/EFO_0003897
http://www.ebi.ac.uk/efo/EFO_1000579	http://www.ebi.ac.uk/efo/EFO_1000576
http://www.ebi.ac.uk/efo/EFO_1000579	http://www.ebi.ac.uk/efo/EFO_0002626
http://www.ebi.ac.uk/efo/EFO_1000579	http://www.ebi.ac.uk/efo/EFO_0000707
http://www.ebi.ac.uk/efo/EFO_1000600	http://www.ebi.ac.uk/efo/EFO_1000599
http://www.ebi.ac.uk/efo/EFO_1000600	http://www.ebi.ac.uk/efo/EFO_0000707
http://www.ebi.ac.uk/efo/EFO_1000620	http://purl.obolibrary.org/obo/MONDO_0015867
http://www.ebi.ac.uk/efo/EFO_1000620	http://purl.obolibrary.org/obo/MONDO_0001806
http://www.ebi.ac.uk/efo/EFO_1000620	http://www.ebi.ac.uk/efo/EFO_0000707
http://www.ebi.ac.uk/efo/EFO_1000450	http://www.ebi.ac.uk/efo/EFO_1000646
http://www.ebi.ac.uk/efo/EFO_1000450	http://www.ebi.ac.uk/efo/EFO_1000601
http://www.ebi.ac.uk/efo/EFO_1000450	http://www.ebi.ac.uk/efo/EFO_0000313
http://www.ebi.ac.uk/efo/EFO_1000461	http://www.ebi.ac.uk/efo/EFO_1000345
http://www.ebi.ac.uk/efo/EFO_1000461	http://purl.obolibrary.org/obo/MONDO_0021331
http://www.ebi.ac.uk/efo/EFO_1000461	http://www.ebi.ac.uk/efo/EFO_0000313
http://www.ebi.ac.uk/efo/EFO_1000465	http://purl.obolibrary.org/obo/MONDO_0001325
http://www.ebi.ac.uk/efo/EFO_1000465	http://www.ebi.ac.uk/efo/EFO_0000313
http://www.ebi.ac.uk/efo/EFO_1000477	http://purl.obolibrary.org/obo/MONDO_0016685
http://www.ebi.ac.uk/efo/EFO_1000477	http://purl.obolibrary.org/obo/MONDO_0003257
http://www.ebi.ac.uk/efo/EFO_1000477	http://purl.obolibrary.org/obo/MONDO_0003169
http://www.ebi.ac.uk/efo/EFO_1000477	http://www.ebi.ac.uk/efo/EFO_0005578
http://www.ebi.ac.uk/efo/EFO_1000477	http://www.ebi.ac.uk/efo/EFO_0000313
http://www.ebi.ac.uk/efo/EFO_1000529	http://www.ebi.ac.uk/efo/EFO_0004193
http://www.ebi.ac.uk/efo/EFO_1000529	http://www.ebi.ac.uk/efo/EFO_0000313
http://www.ebi.ac.uk/efo/EFO_1000577	http://www.ebi.ac.uk/efo/EFO_1000520
http://www.ebi.ac.uk/efo/EFO_1000577	http://www.ebi.ac.uk/efo/EFO_1000576
http://www.ebi.ac.uk/efo/EFO_1000577	http://www.ebi.ac.uk/efo/EFO_0002626
http://www.ebi.ac.uk/efo/EFO_1000577	http://www.ebi.ac.uk/efo/EFO_0000313
http://www.ebi.ac.uk/efo/EFO_1000590	http://purl.obolibrary.org/obo/MONDO_0024622
http://www.ebi.ac.uk/efo/EFO_1000590	http://purl.obolibrary.org/obo/MONDO_0003036
http://www.ebi.ac.uk/efo/EFO_1000590	http://www.ebi.ac.uk/efo/EFO_0000313
http://www.ebi.ac.uk/efo/EFO_1000599	http://purl.obolibrary.org/obo/MONDO_0001407
http://www.ebi.ac.uk/efo/EFO_1000599	http://www.ebi.ac.uk/efo/EFO_0000313
http://www.ebi.ac.uk/efo/EFO_1000618	http://purl.obolibrary.org/obo/MONDO_0037746
http://www.ebi.ac.uk/efo/EFO_1000618	http://www.ebi.ac.uk/efo/EFO_0000313
http://www.ebi.ac.uk/efo/EFO_1000799	http://purl.obolibrary.org/obo/MONDO_0004566
http://www.ebi.ac.uk/efo/EFO_1000799	http://www.ebi.ac.uk/efo/EFO_0000405
http://www.ebi.ac.uk/efo/EFO_1000804	http://www.ebi.ac.uk/efo/EFO_0003835
http://www.ebi.ac.uk/efo/EFO_1000565	http://purl.obolibrary.org/obo/MONDO_0003403
http://www.ebi.ac.uk/efo/EFO_1000565	http://purl.obolibrary.org/obo/MONDO_0002874
http://www.ebi.ac.uk/efo/EFO_1000565	http://www.ebi.ac.uk/efo/EFO_0005784
http://www.ebi.ac.uk/efo/EFO_1000565	http://www.ebi.ac.uk/efo/EFO_0004986
http://www.ebi.ac.uk/efo/EFO_1000565	http://www.ebi.ac.uk/efo/EFO_0000514
http://www.ebi.ac.uk/efo/EFO_1000565	http://www.ebi.ac.uk/efo/EFO_0004281
http://www.ebi.ac.uk/efo/EFO_1000567	http://www.ebi.ac.uk/efo/EFO_0009601
http://www.ebi.ac.uk/efo/EFO_1000567	http://www.ebi.ac.uk/efo/EFO_0003769
http://www.ebi.ac.uk/efo/EFO_1000567	http://www.ebi.ac.uk/efo/EFO_0004281
http://www.ebi.ac.uk/efo/EFO_1000568	http://www.ebi.ac.uk/efo/EFO_0009601
http://www.ebi.ac.uk/efo/EFO_1000568	http://www.ebi.ac.uk/efo/EFO_0003769
http://www.ebi.ac.uk/efo/EFO_1000568	http://www.ebi.ac.uk/efo/EFO_0004281
http://www.ebi.ac.uk/efo/EFO_1000569	http://www.ebi.ac.uk/efo/EFO_0009601
http://www.ebi.ac.uk/efo/EFO_1000569	http://www.ebi.ac.uk/efo/EFO_0003769
http://www.ebi.ac.uk/efo/EFO_1000569	http://www.ebi.ac.uk/efo/EFO_0004281
http://www.ebi.ac.uk/efo/EFO_1000571	http://www.ebi.ac.uk/efo/EFO_0009601
http://www.ebi.ac.uk/efo/EFO_1000571	http://www.ebi.ac.uk/efo/EFO_0003769
http://www.ebi.ac.uk/efo/EFO_1000571	http://www.ebi.ac.uk/efo/EFO_0004281
http://www.ebi.ac.uk/efo/EFO_1000572	http://www.ebi.ac.uk/efo/EFO_0009601
http://www.ebi.ac.uk/efo/EFO_1000572	http://www.ebi.ac.uk/efo/EFO_0003769
http://www.ebi.ac.uk/efo/EFO_1000572	http://www.ebi.ac.uk/efo/EFO_0004281
http://www.ebi.ac.uk/efo/EFO_1000573	http://www.ebi.ac.uk/efo/EFO_1000566
http://www.ebi.ac.uk/efo/EFO_1000573	http://www.ebi.ac.uk/efo/EFO_0000514
http://www.ebi.ac.uk/efo/EFO_1000573	http://www.ebi.ac.uk/efo/EFO_0004281
http://www.ebi.ac.uk/efo/EFO_1000574	http://www.ebi.ac.uk/efo/EFO_0007252
http://www.ebi.ac.uk/efo/EFO_1000574	http://purl.obolibrary.org/obo/MONDO_0003403
http://www.ebi.ac.uk/efo/EFO_1000574	http://purl.obolibrary.org/obo/MONDO_0002874
http://www.ebi.ac.uk/efo/EFO_1000574	http://www.ebi.ac.uk/efo/EFO_0000514
http://www.ebi.ac.uk/efo/EFO_1000574	http://www.ebi.ac.uk/efo/EFO_0004281
http://www.ebi.ac.uk/efo/EFO_1000614	http://www.ebi.ac.uk/efo/EFO_0003859
http://www.ebi.ac.uk/efo/EFO_1000563	http://purl.obolibrary.org/obo/MONDO_0002601
http://www.ebi.ac.uk/efo/EFO_1000563	http://www.ebi.ac.uk/efo/EFO_0000514
http://www.ebi.ac.uk/efo/EFO_1000497	http://purl.obolibrary.org/obo/MONDO_0017582
http://www.ebi.ac.uk/efo/EFO_1000497	http://purl.obolibrary.org/obo/MONDO_0003430
http://www.ebi.ac.uk/efo/EFO_1000497	http://www.ebi.ac.uk/efo/EFO_0003769
http://www.ebi.ac.uk/efo/EFO_1000497	http://www.ebi.ac.uk/efo/EFO_0000228
http://www.ebi.ac.uk/efo/EFO_1000515	http://purl.obolibrary.org/obo/MONDO_0000521
http://www.ebi.ac.uk/efo/EFO_1000515	http://www.ebi.ac.uk/efo/EFO_0004193
http://www.ebi.ac.uk/efo/EFO_1000515	http://www.ebi.ac.uk/efo/EFO_0000228
http://www.ebi.ac.uk/efo/EFO_1000554	http://purl.obolibrary.org/obo/MONDO_0004724
http://www.ebi.ac.uk/efo/EFO_1000554	http://www.ebi.ac.uk/efo/EFO_0000228
http://www.ebi.ac.uk/efo/EFO_1000582	http://www.ebi.ac.uk/efo/EFO_1000581
http://www.ebi.ac.uk/efo/EFO_1000580	http://www.ebi.ac.uk/efo/EFO_0006772
http://www.ebi.ac.uk/efo/EFO_1000580	http://www.ebi.ac.uk/efo/EFO_1000576
http://www.ebi.ac.uk/efo/EFO_1000580	http://www.ebi.ac.uk/efo/EFO_0002626
http://www.ebi.ac.uk/efo/EFO_1000466	http://www.ebi.ac.uk/efo/EFO_1000556
http://www.ebi.ac.uk/efo/EFO_1000466	http://www.ebi.ac.uk/efo/EFO_0000497
http://www.ebi.ac.uk/efo/EFO_1000466	http://www.ebi.ac.uk/efo/EFO_1001094
http://www.ebi.ac.uk/efo/EFO_1000545	http://www.ebi.ac.uk/efo/EFO_0005784
http://www.ebi.ac.uk/efo/EFO_1000545	http://purl.obolibrary.org/obo/MONDO_0003544
http://www.ebi.ac.uk/efo/EFO_1000545	http://purl.obolibrary.org/obo/MONDO_0000640
http://www.ebi.ac.uk/efo/EFO_1000545	http://www.ebi.ac.uk/efo/EFO_0003828
http://www.ebi.ac.uk/efo/EFO_1000545	http://www.ebi.ac.uk/efo/EFO_0005235
http://www.ebi.ac.uk/efo/EFO_1000484	http://www.ebi.ac.uk/efo/EFO_0006452
http://www.ebi.ac.uk/efo/EFO_1000484	http://www.ebi.ac.uk/efo/EFO_0000770
http://www.ebi.ac.uk/efo/EFO_1000463	http://purl.obolibrary.org/obo/MONDO_0021331
http://www.ebi.ac.uk/efo/EFO_1000463	http://www.ebi.ac.uk/efo/EFO_1001967
http://www.ebi.ac.uk/efo/EFO_1000463	http://www.ebi.ac.uk/efo/EFO_0000181
http://www.ebi.ac.uk/efo/EFO_1000492	http://www.ebi.ac.uk/efo/EFO_0000181
http://www.ebi.ac.uk/efo/EFO_1000597	http://purl.obolibrary.org/obo/MONDO_0000535
http://www.ebi.ac.uk/efo/EFO_1000597	http://www.ebi.ac.uk/efo/EFO_0000181
http://www.ebi.ac.uk/efo/EFO_1000828	http://www.ebi.ac.uk/efo/EFO_0000220
http://www.ebi.ac.uk/efo/EFO_1000533	http://purl.obolibrary.org/obo/MONDO_0001852
http://www.ebi.ac.uk/efo/EFO_1000533	http://purl.obolibrary.org/obo/MONDO_0000621
http://www.ebi.ac.uk/efo/EFO_1000533	http://www.ebi.ac.uk/efo/EFO_0000309
http://www.ebi.ac.uk/efo/EFO_1000543	http://www.ebi.ac.uk/efo/EFO_0005784
http://www.ebi.ac.uk/efo/EFO_1000543	http://www.orpha.net/ORDO/Orphanet_71859
http://www.ebi.ac.uk/efo/EFO_1000543	http://www.orpha.net/ORDO/Orphanet_178
http://www.ebi.ac.uk/efo/EFO_1000543	http://www.ebi.ac.uk/efo/EFO_0003820
http://www.ebi.ac.uk/efo/EFO_1000543	http://www.ebi.ac.uk/efo/EFO_0003828
http://www.ebi.ac.uk/efo/EFO_1000544	http://purl.obolibrary.org/obo/MONDO_0019781
http://www.ebi.ac.uk/efo/EFO_1000544	http://purl.obolibrary.org/obo/MONDO_0002542
http://www.ebi.ac.uk/efo/EFO_1000544	http://www.ebi.ac.uk/efo/EFO_0000272
http://www.ebi.ac.uk/efo/EFO_1000544	http://www.ebi.ac.uk/efo/EFO_0003828
http://www.ebi.ac.uk/efo/EFO_1001002	http://www.ebi.ac.uk/efo/EFO_0010238
http://www.ebi.ac.uk/efo/EFO_1001002	http://www.ebi.ac.uk/efo/EFO_0005774
http://www.ebi.ac.uk/efo/EFO_1000857	http://purl.obolibrary.org/obo/MONDO_0002562
http://www.ebi.ac.uk/efo/EFO_1000857	http://www.ebi.ac.uk/efo/EFO_0005774
http://www.ebi.ac.uk/efo/EFO_1000542	http://www.ebi.ac.uk/efo/EFO_0003860
http://www.ebi.ac.uk/efo/EFO_1000622	http://www.ebi.ac.uk/efo/EFO_0010282
http://www.ebi.ac.uk/efo/EFO_1000622	http://www.ebi.ac.uk/efo/EFO_1001901
http://www.ebi.ac.uk/efo/EFO_1000622	http://www.ebi.ac.uk/efo/EFO_0003860
http://www.ebi.ac.uk/efo/EFO_1000530	http://www.ebi.ac.uk/efo/EFO_0004198
http://www.ebi.ac.uk/efo/EFO_1000886	http://www.ebi.ac.uk/efo/EFO_0009001
http://www.ebi.ac.uk/efo/EFO_1000886	http://purl.obolibrary.org/obo/MONDO_0024255
http://www.ebi.ac.uk/efo/EFO_1000886	http://www.ebi.ac.uk/efo/EFO_0004198
http://www.ebi.ac.uk/efo/EFO_1000791	http://www.ebi.ac.uk/efo/EFO_1000478
http://www.ebi.ac.uk/efo/EFO_1000834	http://purl.obolibrary.org/obo/MONDO_0003641
http://www.ebi.ac.uk/efo/EFO_1000834	http://purl.obolibrary.org/obo/MONDO_0004805
http://www.ebi.ac.uk/efo/EFO_1000834	http://www.ebi.ac.uk/efo/EFO_1000478
http://www.ebi.ac.uk/efo/EFO_1000867	http://www.ebi.ac.uk/efo/EFO_0000232
http://www.ebi.ac.uk/efo/EFO_1000867	http://www.ebi.ac.uk/efo/EFO_1000478
http://www.ebi.ac.uk/efo/EFO_1000787	http://www.ebi.ac.uk/efo/EFO_0002506
http://www.ebi.ac.uk/efo/EFO_1000788	http://www.ebi.ac.uk/efo/EFO_0002506
http://www.ebi.ac.uk/efo/EFO_1000789	http://www.ebi.ac.uk/efo/EFO_0002506
http://www.ebi.ac.uk/efo/EFO_1000878	http://www.ebi.ac.uk/efo/EFO_0007427
http://www.ebi.ac.uk/efo/EFO_1000588	http://www.ebi.ac.uk/efo/EFO_0003841
http://www.ebi.ac.uk/efo/EFO_1000589	http://www.ebi.ac.uk/efo/EFO_0003769
http://www.ebi.ac.uk/efo/EFO_1000589	http://www.ebi.ac.uk/efo/EFO_0003841
http://www.ebi.ac.uk/efo/EFO_1000808	http://purl.obolibrary.org/obo/MONDO_0004001
http://www.ebi.ac.uk/efo/EFO_1000808	http://www.ebi.ac.uk/efo/EFO_0002970
http://www.ebi.ac.uk/efo/EFO_1000825	http://purl.obolibrary.org/obo/MONDO_0020294
http://www.ebi.ac.uk/efo/EFO_1000825	http://www.orpha.net/ORDO/Orphanet_271853
http://www.ebi.ac.uk/efo/EFO_1000825	http://purl.obolibrary.org/obo/MONDO_0002078
http://www.ebi.ac.uk/efo/EFO_1000825	http://www.ebi.ac.uk/efo/EFO_0003777
http://www.ebi.ac.uk/efo/EFO_1000451	http://www.ebi.ac.uk/efo/EFO_0003769
http://www.ebi.ac.uk/efo/EFO_1000451	http://www.ebi.ac.uk/efo/EFO_0003833
http://www.ebi.ac.uk/efo/EFO_1000858	http://www.ebi.ac.uk/efo/EFO_0003833
http://www.ebi.ac.uk/efo/EFO_1000884	http://www.ebi.ac.uk/efo/EFO_0003833
http://www.ebi.ac.uk/efo/EFO_1000471	http://www.ebi.ac.uk/efo/EFO_1000470
http://www.ebi.ac.uk/efo/EFO_1000471	http://www.ebi.ac.uk/efo/EFO_1000271
http://www.ebi.ac.uk/efo/EFO_1000471	http://www.orpha.net/ORDO/Orphanet_2869
http://www.ebi.ac.uk/efo/EFO_1000471	http://www.ebi.ac.uk/efo/EFO_0000662
http://www.ebi.ac.uk/efo/EFO_1000501	http://www.ebi.ac.uk/efo/EFO_1000268
http://www.ebi.ac.uk/efo/EFO_1000501	http://www.ebi.ac.uk/efo/EFO_0000232
http://www.ebi.ac.uk/efo/EFO_1000501	http://www.ebi.ac.uk/efo/EFO_0000662
http://www.ebi.ac.uk/efo/EFO_1000502	http://purl.obolibrary.org/obo/MONDO_0021398
http://www.ebi.ac.uk/efo/EFO_1000502	http://www.ebi.ac.uk/efo/EFO_0000662
http://www.ebi.ac.uk/efo/EFO_1000699	http://purl.obolibrary.org/obo/MONDO_0060766
http://www.ebi.ac.uk/efo/EFO_1000699	http://purl.obolibrary.org/obo/MONDO_0060765
http://www.ebi.ac.uk/efo/EFO_1000699	http://www.ebi.ac.uk/efo/EFO_0000662
http://www.ebi.ac.uk/efo/EFO_1000700	http://purl.obolibrary.org/obo/MONDO_0060765
http://www.ebi.ac.uk/efo/EFO_1000700	http://purl.obolibrary.org/obo/MONDO_0021239
http://www.ebi.ac.uk/efo/EFO_1000700	http://www.ebi.ac.uk/efo/EFO_0000662
http://www.ebi.ac.uk/efo/EFO_1000824	http://www.ebi.ac.uk/efo/EFO_0010238
http://www.ebi.ac.uk/efo/EFO_1000824	http://www.ebi.ac.uk/efo/EFO_0000684
http://www.ebi.ac.uk/efo/EFO_1000801	http://purl.obolibrary.org/obo/MONDO_0021699
http://www.ebi.ac.uk/efo/EFO_1000801	http://purl.obolibrary.org/obo/MONDO_0002824
http://www.ebi.ac.uk/efo/EFO_1000801	http://www.ebi.ac.uk/efo/EFO_0000318
http://www.ebi.ac.uk/efo/EFO_1000719	http://www.ebi.ac.uk/efo/EFO_1000684
http://www.ebi.ac.uk/efo/EFO_1000754	http://www.ebi.ac.uk/efo/EFO_0005531
http://www.ebi.ac.uk/efo/EFO_1000718	http://www.ebi.ac.uk/efo/EFO_0005319
http://www.ebi.ac.uk/efo/EFO_1000744	http://www.ebi.ac.uk/efo/EFO_0005319
http://www.ebi.ac.uk/efo/EFO_1000765	http://purl.obolibrary.org/obo/MONDO_0044999
http://www.ebi.ac.uk/efo/EFO_1000765	http://www.ebi.ac.uk/efo/EFO_1000764
http://www.ebi.ac.uk/efo/EFO_1000689	http://www.ebi.ac.uk/efo/EFO_1000714
http://www.ebi.ac.uk/efo/EFO_1000715	http://www.ebi.ac.uk/efo/EFO_1000714
http://www.ebi.ac.uk/efo/EFO_1000847	http://www.ebi.ac.uk/efo/EFO_0004277
http://www.ebi.ac.uk/efo/EFO_1000498	http://purl.obolibrary.org/obo/MONDO_0002854
http://www.ebi.ac.uk/efo/EFO_1000498	http://www.ebi.ac.uk/efo/EFO_0002918
http://www.ebi.ac.uk/efo/EFO_1000795	http://purl.obolibrary.org/obo/MONDO_0002708
http://www.ebi.ac.uk/efo/EFO_1000795	http://www.ebi.ac.uk/efo/EFO_0003966
http://www.ebi.ac.uk/efo/EFO_1000559	http://www.ebi.ac.uk/efo/EFO_0009001
http://www.ebi.ac.uk/efo/EFO_1000559	http://www.ebi.ac.uk/efo/EFO_0005803
http://www.ebi.ac.uk/efo/EFO_1000826	http://www.ebi.ac.uk/efo/EFO_0000337
http://www.ebi.ac.uk/efo/EFO_1000826	http://www.ebi.ac.uk/efo/EFO_0000217
http://www.ebi.ac.uk/efo/EFO_1000830	http://purl.obolibrary.org/obo/MONDO_0000565
http://www.ebi.ac.uk/efo/EFO_1000830	http://www.ebi.ac.uk/efo/EFO_0000771
http://www.ebi.ac.uk/efo/EFO_1000830	http://www.ebi.ac.uk/efo/EFO_0000465
http://www.ebi.ac.uk/efo/EFO_1000815	http://www.ebi.ac.uk/efo/EFO_0009531
http://www.ebi.ac.uk/efo/EFO_1000815	http://www.ebi.ac.uk/efo/EFO_0005775
http://www.ebi.ac.uk/efo/EFO_1000816	http://www.ebi.ac.uk/efo/EFO_0006803
http://www.ebi.ac.uk/efo/EFO_1000816	http://www.ebi.ac.uk/efo/EFO_0005775
http://www.ebi.ac.uk/efo/EFO_1000457	http://www.ebi.ac.uk/efo/EFO_0005754
http://www.ebi.ac.uk/efo/EFO_1000457	http://www.ebi.ac.uk/efo/EFO_0000536
http://www.ebi.ac.uk/efo/EFO_1000525	http://purl.obolibrary.org/obo/MONDO_0041161
http://www.ebi.ac.uk/efo/EFO_1000525	http://www.ebi.ac.uk/efo/EFO_0000536
http://www.ebi.ac.uk/efo/EFO_1000790	http://www.ebi.ac.uk/efo/EFO_0003832
http://www.ebi.ac.uk/efo/EFO_1000790	http://purl.obolibrary.org/obo/MONDO_0004789
http://www.ebi.ac.uk/efo/EFO_1000790	http://www.ebi.ac.uk/efo/EFO_1000025
http://www.ebi.ac.uk/efo/EFO_1000885	http://purl.obolibrary.org/obo/MONDO_0002989
http://www.ebi.ac.uk/efo/EFO_1000885	http://purl.obolibrary.org/obo/MONDO_0002300
http://www.ebi.ac.uk/efo/EFO_1000885	http://www.ebi.ac.uk/efo/EFO_0005561
http://www.ebi.ac.uk/efo/EFO_1000846	http://www.ebi.ac.uk/efo/EFO_0009444
http://www.ebi.ac.uk/efo/EFO_1000846	http://www.ebi.ac.uk/efo/EFO_0000556
http://www.ebi.ac.uk/efo/EFO_1000561	http://purl.obolibrary.org/obo/MONDO_0024876
http://www.ebi.ac.uk/efo/EFO_1000561	http://www.ebi.ac.uk/efo/EFO_0003820
http://www.ebi.ac.uk/efo/EFO_1000561	http://www.ebi.ac.uk/efo/EFO_0002424
http://www.ebi.ac.uk/efo/EFO_1000780	http://purl.obolibrary.org/obo/MONDO_0015175
http://www.ebi.ac.uk/efo/EFO_1000780	http://www.ebi.ac.uk/efo/EFO_0000342
http://www.ebi.ac.uk/efo/EFO_1000792	http://www.ebi.ac.uk/efo/EFO_1001072
http://www.ebi.ac.uk/efo/EFO_1000792	http://www.ebi.ac.uk/efo/EFO_0000771
http://www.ebi.ac.uk/efo/EFO_1001072	http://purl.obolibrary.org/obo/MONDO_0021678
http://www.ebi.ac.uk/efo/EFO_1001072	http://www.ebi.ac.uk/efo/EFO_0000771
http://www.ebi.ac.uk/efo/EFO_1000793	http://www.ebi.ac.uk/efo/EFO_0000771
http://www.ebi.ac.uk/efo/EFO_1000832	http://www.ebi.ac.uk/efo/EFO_1000872
http://www.ebi.ac.uk/efo/EFO_1000832	http://purl.obolibrary.org/obo/MONDO_0024389
http://www.ebi.ac.uk/efo/EFO_1000832	http://www.ebi.ac.uk/efo/EFO_0000771
http://www.ebi.ac.uk/efo/EFO_1000872	http://purl.obolibrary.org/obo/MONDO_0021678
http://www.ebi.ac.uk/efo/EFO_1000872	http://www.ebi.ac.uk/efo/EFO_0000771
http://www.ebi.ac.uk/efo/EFO_1000863	http://www.ebi.ac.uk/efo/EFO_1001288
http://www.ebi.ac.uk/efo/EFO_1000863	http://www.ebi.ac.uk/efo/EFO_0000771
http://www.ebi.ac.uk/efo/EFO_1000875	http://purl.obolibrary.org/obo/MONDO_0021678
http://www.ebi.ac.uk/efo/EFO_1000875	http://www.ebi.ac.uk/efo/EFO_0000771
http://www.ebi.ac.uk/efo/EFO_1000836	http://www.ebi.ac.uk/efo/EFO_0000203
http://www.ebi.ac.uk/efo/EFO_1000853	http://purl.obolibrary.org/obo/MONDO_0002907
http://www.ebi.ac.uk/efo/EFO_1000853	http://www.ebi.ac.uk/efo/EFO_0003781
http://www.ebi.ac.uk/efo/EFO_1000640	http://www.ebi.ac.uk/efo/EFO_0009533
http://www.ebi.ac.uk/efo/EFO_1000640	http://www.ebi.ac.uk/efo/EFO_0003763
http://www.ebi.ac.uk/efo/EFO_1000807	http://purl.obolibrary.org/obo/MONDO_0002679
http://www.ebi.ac.uk/efo/EFO_1000807	http://www.ebi.ac.uk/efo/EFO_0003763
http://www.ebi.ac.uk/efo/EFO_1000810	http://purl.obolibrary.org/obo/MONDO_0002254
http://www.ebi.ac.uk/efo/EFO_1000810	http://purl.obolibrary.org/obo/MONDO_0000473
http://www.ebi.ac.uk/efo/EFO_1000810	http://www.ebi.ac.uk/efo/EFO_0003763
http://www.ebi.ac.uk/efo/EFO_1000730	http://www.ebi.ac.uk/efo/EFO_1001047
http://www.ebi.ac.uk/efo/EFO_1000730	http://purl.obolibrary.org/obo/MONDO_0043424
http://www.ebi.ac.uk/efo/EFO_1000730	http://www.ebi.ac.uk/efo/EFO_0003035
http://www.ebi.ac.uk/efo/EFO_1000459	http://purl.obolibrary.org/obo/MONDO_0045063
http://www.ebi.ac.uk/efo/EFO_1000459	http://purl.obolibrary.org/obo/MONDO_0021331
http://www.ebi.ac.uk/efo/EFO_1000459	http://www.ebi.ac.uk/efo/EFO_0000231
http://www.ebi.ac.uk/efo/EFO_1000472	http://purl.obolibrary.org/obo/MONDO_0021345
http://www.ebi.ac.uk/efo/EFO_1000472	http://purl.obolibrary.org/obo/MONDO_0002038
http://www.ebi.ac.uk/efo/EFO_1000472	http://www.ebi.ac.uk/efo/EFO_0005577
http://www.ebi.ac.uk/efo/EFO_1000472	http://www.ebi.ac.uk/efo/EFO_0000231
http://www.ebi.ac.uk/efo/EFO_1000555	http://purl.obolibrary.org/obo/MONDO_0045063
http://www.ebi.ac.uk/efo/EFO_1000555	http://purl.obolibrary.org/obo/MONDO_0004724
http://www.ebi.ac.uk/efo/EFO_1000555	http://www.ebi.ac.uk/efo/EFO_0000231
http://www.ebi.ac.uk/efo/EFO_1000598	http://www.ebi.ac.uk/efo/EFO_1000599
http://www.ebi.ac.uk/efo/EFO_1000598	http://www.ebi.ac.uk/efo/EFO_0000231
http://www.ebi.ac.uk/efo/EFO_1000617	http://purl.obolibrary.org/obo/MONDO_0020653
http://www.ebi.ac.uk/efo/EFO_1000617	http://www.ebi.ac.uk/efo/EFO_0000231
http://www.ebi.ac.uk/efo/EFO_1000638	http://www.ebi.ac.uk/efo/EFO_0000618
http://www.ebi.ac.uk/efo/EFO_1000481	http://www.ebi.ac.uk/efo/EFO_1000556
http://www.ebi.ac.uk/efo/EFO_1000481	http://purl.obolibrary.org/obo/MONDO_0044989
http://www.ebi.ac.uk/efo/EFO_1000481	http://www.ebi.ac.uk/efo/EFO_0000497
http://www.ebi.ac.uk/efo/EFO_1000507	http://www.ebi.ac.uk/efo/EFO_0003865
http://www.ebi.ac.uk/efo/EFO_1000674	http://purl.obolibrary.org/obo/HP_0000999
http://www.ebi.ac.uk/efo/EFO_1000683	http://purl.obolibrary.org/obo/HP_0000999
http://www.ebi.ac.uk/efo/EFO_1000696	http://purl.obolibrary.org/obo/HP_0000999
http://www.ebi.ac.uk/efo/EFO_1000768	http://purl.obolibrary.org/obo/HP_0000999
http://www.ebi.ac.uk/efo/EFO_1000496	http://www.orpha.net/ORDO/Orphanet_399983
http://www.ebi.ac.uk/efo/EFO_1000496	http://www.orpha.net/ORDO/Orphanet_400011
http://www.ebi.ac.uk/efo/EFO_1000496	http://purl.obolibrary.org/obo/MONDO_0017824
http://www.ebi.ac.uk/efo/EFO_1000496	http://www.orpha.net/ORDO/Orphanet_183734
http://www.ebi.ac.uk/efo/EFO_1000496	http://purl.obolibrary.org/obo/MONDO_0003430
http://www.ebi.ac.uk/efo/EFO_1000496	http://www.ebi.ac.uk/efo/EFO_0000232
http://www.ebi.ac.uk/efo/EFO_1000496	http://www.ebi.ac.uk/efo/EFO_0003769
http://www.ebi.ac.uk/efo/EFO_1000523	http://www.ebi.ac.uk/efo/EFO_0003104
http://www.ebi.ac.uk/efo/EFO_1000523	http://www.ebi.ac.uk/efo/EFO_0000232
http://www.ebi.ac.uk/efo/EFO_1000523	http://www.ebi.ac.uk/efo/EFO_0003769
http://www.ebi.ac.uk/efo/EFO_1000798	http://www.ebi.ac.uk/efo/EFO_0003850
http://www.ebi.ac.uk/efo/EFO_1000798	http://www.ebi.ac.uk/efo/EFO_0003769
http://www.ebi.ac.uk/efo/EFO_1000479	http://purl.obolibrary.org/obo/MONDO_0020550
http://www.ebi.ac.uk/efo/EFO_1000479	http://purl.obolibrary.org/obo/MONDO_0002178
http://www.ebi.ac.uk/efo/EFO_1000479	http://www.ebi.ac.uk/efo/EFO_0002893
http://www.ebi.ac.uk/efo/EFO_1000564	http://purl.obolibrary.org/obo/MONDO_0003403
http://www.ebi.ac.uk/efo/EFO_1000564	http://purl.obolibrary.org/obo/MONDO_0002871
http://www.ebi.ac.uk/efo/EFO_1000564	http://www.ebi.ac.uk/efo/EFO_0002893
http://www.ebi.ac.uk/efo/EFO_1000865	http://www.ebi.ac.uk/efo/EFO_0004210
http://www.ebi.ac.uk/efo/EFO_1000865	http://purl.obolibrary.org/obo/MONDO_0002886
http://www.ebi.ac.uk/efo/EFO_1000865	http://www.ebi.ac.uk/efo/EFO_0001379
http://www.ebi.ac.uk/efo/EFO_1000503	http://purl.obolibrary.org/obo/MONDO_0000530
http://www.ebi.ac.uk/efo/EFO_1000503	http://www.ebi.ac.uk/efo/EFO_0000232
http://www.ebi.ac.uk/efo/EFO_1000538	http://purl.obolibrary.org/obo/MONDO_0024660
http://www.ebi.ac.uk/efo/EFO_1000538	http://purl.obolibrary.org/obo/MONDO_0021303
http://www.ebi.ac.uk/efo/EFO_1000538	http://www.ebi.ac.uk/efo/EFO_0000232
http://www.ebi.ac.uk/efo/EFO_1000539	http://purl.obolibrary.org/obo/MONDO_0024661
http://www.ebi.ac.uk/efo/EFO_1000539	http://purl.obolibrary.org/obo/MONDO_0021303
http://www.ebi.ac.uk/efo/EFO_1000539	http://www.ebi.ac.uk/efo/EFO_0000232
http://www.ebi.ac.uk/efo/EFO_1000558	http://purl.obolibrary.org/obo/MONDO_0021110
http://www.ebi.ac.uk/efo/EFO_1000558	http://www.ebi.ac.uk/efo/EFO_0000232
http://www.ebi.ac.uk/efo/EFO_1000725	http://www.ebi.ac.uk/efo/EFO_1000724
http://www.ebi.ac.uk/efo/EFO_1000455	http://purl.obolibrary.org/obo/MONDO_0021078
http://www.ebi.ac.uk/efo/EFO_1000455	http://purl.obolibrary.org/obo/MONDO_0000633
http://www.ebi.ac.uk/efo/EFO_1000455	http://purl.obolibrary.org/obo/MONDO_0000631
http://www.ebi.ac.uk/efo/EFO_1000455	http://purl.obolibrary.org/obo/MONDO_0000382
http://www.ebi.ac.uk/efo/EFO_1000455	http://www.ebi.ac.uk/efo/EFO_0003866
http://www.ebi.ac.uk/efo/EFO_1000817	http://www.ebi.ac.uk/efo/EFO_0005590
http://www.ebi.ac.uk/efo/EFO_1000817	http://www.orpha.net/ORDO/Orphanet_181437
http://www.ebi.ac.uk/efo/EFO_1000817	http://www.ebi.ac.uk/efo/EFO_0000508
http://www.ebi.ac.uk/efo/EFO_1000818	http://purl.obolibrary.org/obo/MONDO_0001515
http://www.ebi.ac.uk/efo/EFO_1000818	http://www.ebi.ac.uk/efo/EFO_0000508
http://www.ebi.ac.uk/efo/EFO_1000773	http://www.ebi.ac.uk/efo/EFO_1000668
http://www.ebi.ac.uk/efo/EFO_1000656	http://www.ebi.ac.uk/efo/EFO_0004226
http://www.ebi.ac.uk/efo/EFO_1000849	http://www.ebi.ac.uk/efo/EFO_1002018
http://www.ebi.ac.uk/efo/EFO_1000849	http://www.ebi.ac.uk/efo/EFO_0003853
http://www.ebi.ac.uk/efo/EFO_1000717	http://www.ebi.ac.uk/efo/EFO_0005584
http://www.ebi.ac.uk/efo/EFO_1000733	http://www.ebi.ac.uk/efo/EFO_0005584
http://www.ebi.ac.uk/efo/EFO_1000663	http://www.ebi.ac.uk/efo/EFO_1000720
http://www.ebi.ac.uk/efo/EFO_1000666	http://purl.obolibrary.org/obo/MONDO_0019271
http://www.ebi.ac.uk/efo/EFO_1000666	http://www.ebi.ac.uk/efo/EFO_1000720
http://www.ebi.ac.uk/efo/EFO_1000675	http://www.ebi.ac.uk/efo/EFO_1000720
http://www.ebi.ac.uk/efo/EFO_1000708	http://purl.obolibrary.org/obo/MONDO_0024255
http://www.ebi.ac.uk/efo/EFO_1000708	http://www.ebi.ac.uk/efo/EFO_1000720
http://www.ebi.ac.uk/efo/EFO_1000745	http://www.ebi.ac.uk/efo/EFO_1000720
http://www.ebi.ac.uk/efo/EFO_1000757	http://purl.obolibrary.org/obo/MONDO_0019268
http://www.ebi.ac.uk/efo/EFO_1000757	http://www.ebi.ac.uk/efo/EFO_1000720
http://www.ebi.ac.uk/efo/EFO_1000861	http://www.ebi.ac.uk/efo/EFO_0007507
http://www.ebi.ac.uk/efo/EFO_1000721	http://www.ebi.ac.uk/efo/EFO_1001002
http://www.ebi.ac.uk/efo/EFO_1000721	http://purl.obolibrary.org/obo/MONDO_0001240
http://www.ebi.ac.uk/efo/EFO_1000721	http://www.ebi.ac.uk/efo/EFO_1000739
http://www.ebi.ac.uk/efo/EFO_1000750	http://www.ebi.ac.uk/efo/EFO_1000739
http://www.ebi.ac.uk/efo/EFO_1000458	http://www.ebi.ac.uk/efo/EFO_0003873
http://www.ebi.ac.uk/efo/EFO_1000458	http://purl.obolibrary.org/obo/MONDO_0021331
http://www.ebi.ac.uk/efo/EFO_1000458	http://www.ebi.ac.uk/efo/EFO_0000216
http://www.ebi.ac.uk/efo/EFO_1000701	http://www.orpha.net/ORDO/Orphanet_183460
http://www.ebi.ac.uk/efo/EFO_1000701	http://purl.obolibrary.org/obo/MONDO_0021653
http://www.ebi.ac.uk/efo/EFO_1000701	http://www.ebi.ac.uk/efo/EFO_1000763
http://www.ebi.ac.uk/efo/EFO_1000701	http://purl.obolibrary.org/obo/MONDO_0021034
http://www.ebi.ac.uk/efo/EFO_1000701	http://www.orpha.net/ORDO/Orphanet_79364
http://www.ebi.ac.uk/efo/EFO_1000841	http://www.ebi.ac.uk/efo/EFO_0009675
http://www.ebi.ac.uk/efo/EFO_1000841	http://www.ebi.ac.uk/efo/EFO_0000625
http://www.ebi.ac.uk/efo/EFO_1000575	http://www.ebi.ac.uk/efo/EFO_0002428
http://www.ebi.ac.uk/efo/EFO_1000575	http://www.ebi.ac.uk/efo/EFO_0002427
http://www.ebi.ac.uk/efo/EFO_1000517	http://purl.obolibrary.org/obo/MONDO_0005232
http://www.ebi.ac.uk/efo/EFO_1000517	http://purl.obolibrary.org/obo/MONDO_0000521
http://www.ebi.ac.uk/efo/EFO_1000517	http://www.ebi.ac.uk/efo/EFO_0006772
http://www.ebi.ac.uk/efo/EFO_1000527	http://www.ebi.ac.uk/efo/EFO_0006772
http://www.ebi.ac.uk/efo/EFO_1001443	http://purl.obolibrary.org/obo/MONDO_0021218
http://www.ebi.ac.uk/efo/EFO_1001443	http://purl.obolibrary.org/obo/MONDO_0000632
http://www.ebi.ac.uk/efo/EFO_1001443	http://www.orpha.net/ORDO/Orphanet_3389
http://www.ebi.ac.uk/efo/EFO_1000709	http://www.ebi.ac.uk/efo/EFO_1000774
http://www.ebi.ac.uk/efo/EFO_1000709	http://www.ebi.ac.uk/efo/EFO_0009682
http://www.ebi.ac.uk/efo/EFO_1000709	http://www.ebi.ac.uk/efo/EFO_1000749
http://www.ebi.ac.uk/efo/EFO_1000615	http://www.ebi.ac.uk/efo/EFO_0000324
http://www.ebi.ac.uk/efo/EFO_1000839	http://purl.obolibrary.org/obo/MONDO_0004828
http://www.ebi.ac.uk/efo/EFO_1000839	http://www.ebi.ac.uk/efo/EFO_1000018
http://www.ebi.ac.uk/efo/EFO_1000840	http://www.ebi.ac.uk/efo/EFO_1000018
http://www.ebi.ac.uk/efo/EFO_1000988	http://purl.obolibrary.org/obo/HP_0004796
http://www.ebi.ac.uk/efo/EFO_1000682	http://purl.obolibrary.org/obo/MONDO_0001331
http://www.ebi.ac.uk/efo/EFO_1000682	http://www.ebi.ac.uk/efo/EFO_1000755
http://www.ebi.ac.uk/efo/EFO_1000711	http://purl.obolibrary.org/obo/MONDO_0024255
http://www.ebi.ac.uk/efo/EFO_1000711	http://www.ebi.ac.uk/efo/EFO_1000755
http://www.ebi.ac.uk/efo/EFO_1000713	http://www.ebi.ac.uk/efo/EFO_0009547
http://www.ebi.ac.uk/efo/EFO_1000713	http://www.ebi.ac.uk/efo/EFO_1000755
http://www.ebi.ac.uk/efo/EFO_1000770	http://purl.obolibrary.org/obo/MONDO_0001308
http://www.ebi.ac.uk/efo/EFO_1000770	http://www.ebi.ac.uk/efo/EFO_1000755
http://www.orpha.net/ORDO/Orphanet_55881	http://www.orpha.net/ORDO/Orphanet_183527
http://www.orpha.net/ORDO/Orphanet_55881	http://purl.obolibrary.org/obo/MONDO_0002415
http://www.ebi.ac.uk/efo/EFO_1000734	http://www.ebi.ac.uk/efo/EFO_1000772
http://www.ebi.ac.uk/efo/EFO_1000734	http://purl.obolibrary.org/obo/MONDO_0002254
http://www.ebi.ac.uk/efo/EFO_1000854	http://www.ebi.ac.uk/efo/EFO_1001998
http://www.ebi.ac.uk/efo/EFO_1000854	http://purl.obolibrary.org/obo/MONDO_0002254
http://www.ebi.ac.uk/efo/EFO_1000633	http://purl.obolibrary.org/obo/MONDO_0021400
http://www.ebi.ac.uk/efo/EFO_1000633	http://purl.obolibrary.org/obo/MONDO_0000527
http://www.ebi.ac.uk/efo/EFO_1001222	http://www.ebi.ac.uk/efo/EFO_0005809
http://www.ebi.ac.uk/efo/EFO_1000667	http://www.ebi.ac.uk/efo/EFO_1000728
http://www.ebi.ac.uk/efo/EFO_1000667	http://purl.obolibrary.org/obo/MONDO_0019296
http://www.ebi.ac.uk/efo/EFO_1000667	http://purl.obolibrary.org/obo/MONDO_0000652
http://www.ebi.ac.uk/efo/EFO_1000737	http://www.ebi.ac.uk/efo/EFO_1000728
http://www.ebi.ac.uk/efo/EFO_1000737	http://purl.obolibrary.org/obo/MONDO_0019296
http://www.ebi.ac.uk/efo/EFO_1000737	http://purl.obolibrary.org/obo/MONDO_0000652
http://www.ebi.ac.uk/efo/EFO_1000855	http://www.orpha.net/ORDO/Orphanet_97245
http://www.ebi.ac.uk/efo/EFO_1000693	http://www.ebi.ac.uk/efo/EFO_1000776
http://www.ebi.ac.uk/efo/EFO_1000693	http://purl.obolibrary.org/obo/MONDO_0025371
http://www.ebi.ac.uk/efo/EFO_1000693	http://purl.obolibrary.org/obo/MONDO_0024294
http://www.ebi.ac.uk/efo/EFO_1000731	http://www.ebi.ac.uk/efo/EFO_1000675
http://www.ebi.ac.uk/efo/EFO_1000731	http://www.ebi.ac.uk/efo/EFO_0009481
http://www.ebi.ac.uk/efo/EFO_1000731	http://purl.obolibrary.org/obo/MONDO_0023369
http://www.ebi.ac.uk/efo/EFO_1000731	http://www.ebi.ac.uk/efo/EFO_1001047
http://www.ebi.ac.uk/efo/EFO_1000837	http://purl.obolibrary.org/obo/MONDO_0042976
http://www.ebi.ac.uk/efo/EFO_1000837	http://www.ebi.ac.uk/efo/EFO_1001067
http://www.ebi.ac.uk/efo/EFO_1000866	http://www.ebi.ac.uk/efo/EFO_1001230
http://www.ebi.ac.uk/efo/EFO_1000866	http://purl.obolibrary.org/obo/MONDO_0021258
http://www.ebi.ac.uk/efo/EFO_1000866	http://www.ebi.ac.uk/efo/EFO_0005950
http://www.ebi.ac.uk/efo/EFO_1000866	http://purl.obolibrary.org/obo/MONDO_0043218
http://www.ebi.ac.uk/efo/EFO_1000866	http://purl.obolibrary.org/obo/MONDO_0002095
http://www.ebi.ac.uk/efo/EFO_1000509	http://www.ebi.ac.uk/efo/EFO_0003824
http://www.ebi.ac.uk/efo/EFO_1000862	http://purl.obolibrary.org/obo/MONDO_0002256
http://www.ebi.ac.uk/efo/EFO_1000621	http://www.ebi.ac.uk/efo/EFO_1000453
http://www.ebi.ac.uk/efo/EFO_1000621	http://www.ebi.ac.uk/efo/EFO_0005950
http://www.ebi.ac.uk/efo/EFO_1000838	http://www.ebi.ac.uk/efo/EFO_0009534
http://www.ebi.ac.uk/efo/EFO_1000678	http://www.ebi.ac.uk/efo/EFO_1000675
http://www.ebi.ac.uk/efo/EFO_1000678	http://purl.obolibrary.org/obo/MONDO_0003276
http://www.ebi.ac.uk/efo/EFO_1000803	http://www.ebi.ac.uk/efo/EFO_0009562
http://www.ebi.ac.uk/efo/EFO_1000827	http://www.ebi.ac.uk/efo/EFO_1000627
http://www.ebi.ac.uk/efo/EFO_1000753	http://www.ebi.ac.uk/efo/EFO_1000718
http://www.ebi.ac.uk/efo/EFO_1000753	http://www.ebi.ac.uk/efo/EFO_1000752
http://www.ebi.ac.uk/efo/EFO_1000742	http://www.ebi.ac.uk/efo/EFO_1000746
http://www.ebi.ac.uk/efo/EFO_1000742	http://purl.obolibrary.org/obo/MONDO_0019296
http://www.ebi.ac.uk/efo/EFO_1000494	http://www.ebi.ac.uk/efo/EFO_0009541
http://www.ebi.ac.uk/efo/EFO_1000494	http://www.ebi.ac.uk/efo/EFO_0003825
http://www.ebi.ac.uk/efo/EFO_1000494	http://purl.obolibrary.org/obo/MONDO_0015686
http://www.ebi.ac.uk/efo/EFO_1000758	http://www.orpha.net/ORDO/Orphanet_307995
http://www.ebi.ac.uk/efo/EFO_1000758	http://www.orpha.net/ORDO/Orphanet_307967
http://www.ebi.ac.uk/efo/EFO_1000758	http://purl.obolibrary.org/obo/MONDO_0019271
http://www.ebi.ac.uk/efo/EFO_1000758	http://www.orpha.net/ORDO/Orphanet_228215
http://www.ebi.ac.uk/efo/EFO_1000583	http://purl.obolibrary.org/obo/MONDO_0016974
http://www.ebi.ac.uk/efo/EFO_1000584	http://purl.obolibrary.org/obo/MONDO_0016974
http://www.ebi.ac.uk/efo/EFO_1000648	http://www.ebi.ac.uk/efo/EFO_0005541
http://www.orpha.net/ORDO/Orphanet_399983	http://www.orpha.net/ORDO/Orphanet_399980
http://www.orpha.net/ORDO/Orphanet_399983	http://purl.obolibrary.org/obo/MONDO_0018386
http://www.ebi.ac.uk/efo/EFO_1000771	http://www.ebi.ac.uk/efo/EFO_1000774
http://www.ebi.ac.uk/efo/EFO_1000771	http://purl.obolibrary.org/obo/MONDO_0019546
http://www.ebi.ac.uk/efo/EFO_1000771	http://www.ebi.ac.uk/efo/EFO_0008598
http://www.orpha.net/ORDO/Orphanet_183460	http://www.orpha.net/ORDO/Orphanet_183447
http://www.orpha.net/ORDO/Orphanet_183460	http://purl.obolibrary.org/obo/MONDO_0019286
http://www.ebi.ac.uk/efo/EFO_1000777	http://www.ebi.ac.uk/efo/EFO_0008622
http://www.ebi.ac.uk/efo/EFO_1000777	http://purl.obolibrary.org/obo/MONDO_0060765
http://www.ebi.ac.uk/efo/EFO_1000777	http://purl.obolibrary.org/obo/MONDO_0021396
http://www.ebi.ac.uk/efo/EFO_1000671	http://www.ebi.ac.uk/efo/EFO_1000697
http://www.ebi.ac.uk/efo/EFO_1000671	http://purl.obolibrary.org/obo/MONDO_0024295
http://www.ebi.ac.uk/efo/EFO_1000776	http://www.ebi.ac.uk/efo/EFO_1000697
http://www.ebi.ac.uk/efo/EFO_1000864	http://www.ebi.ac.uk/efo/EFO_0003832
http://www.ebi.ac.uk/efo/EFO_1000460	http://www.ebi.ac.uk/efo/EFO_0003873
http://www.ebi.ac.uk/efo/EFO_1000813	http://www.orpha.net/ORDO/Orphanet_182098
http://www.ebi.ac.uk/efo/EFO_1000814	http://www.orpha.net/ORDO/Orphanet_182098
http://www.ebi.ac.uk/efo/EFO_1000851	http://www.orpha.net/ORDO/Orphanet_182098
http://www.ebi.ac.uk/efo/EFO_1000856	http://www.ebi.ac.uk/efo/EFO_0007201
http://www.ebi.ac.uk/efo/EFO_1000677	http://www.ebi.ac.uk/efo/EFO_1000675
http://www.ebi.ac.uk/efo/EFO_1000677	http://www.ebi.ac.uk/efo/EFO_0009668
http://www.ebi.ac.uk/efo/EFO_1000665	http://www.ebi.ac.uk/efo/EFO_1000664
http://www.ebi.ac.uk/efo/EFO_1000687	http://www.ebi.ac.uk/efo/EFO_1000728
http://www.ebi.ac.uk/efo/EFO_1000732	http://www.ebi.ac.uk/efo/EFO_1000728
http://www.ebi.ac.uk/efo/EFO_1000748	http://www.ebi.ac.uk/efo/EFO_1000728
http://www.ebi.ac.uk/efo/EFO_1000769	http://www.ebi.ac.uk/efo/EFO_1000728
http://www.ebi.ac.uk/efo/EFO_1000670	http://www.ebi.ac.uk/efo/EFO_1000772
http://www.ebi.ac.uk/efo/EFO_1000688	http://www.ebi.ac.uk/efo/EFO_1000772
http://www.ebi.ac.uk/efo/EFO_1000703	http://www.ebi.ac.uk/efo/EFO_1000772
http://www.ebi.ac.uk/efo/EFO_1000712	http://www.ebi.ac.uk/efo/EFO_1000772
http://www.ebi.ac.uk/efo/EFO_1000676	http://www.ebi.ac.uk/efo/EFO_1000678
http://www.ebi.ac.uk/efo/EFO_1000679	http://www.ebi.ac.uk/efo/EFO_1000754
http://www.ebi.ac.uk/efo/EFO_1000685	http://www.ebi.ac.uk/efo/EFO_1000754
http://www.ebi.ac.uk/efo/EFO_1000775	http://www.ebi.ac.uk/efo/EFO_1000754
http://www.ebi.ac.uk/efo/EFO_1000778	http://www.ebi.ac.uk/efo/EFO_1000779
http://www.ebi.ac.uk/efo/EFO_1000778	http://www.ebi.ac.uk/efo/EFO_1000717
http://www.ebi.ac.uk/efo/EFO_1000735	http://www.ebi.ac.uk/efo/EFO_1000734
http://www.orpha.net/ORDO/Orphanet_307967	http://www.orpha.net/ORDO/Orphanet_79357
http://www.orpha.net/ORDO/Orphanet_307967	http://www.ebi.ac.uk/efo/EFO_1000745
http://www.orpha.net/ORDO/Orphanet_307995	http://www.orpha.net/ORDO/Orphanet_2338
http://www.ebi.ac.uk/efo/EFO_1000821	http://www.ebi.ac.uk/efo/EFO_1001222
http://www.ebi.ac.uk/efo/EFO_1000871	http://www.ebi.ac.uk/efo/EFO_1000988
http://www.orpha.net/ORDO/Orphanet_2338	http://www.orpha.net/ORDO/Orphanet_307967
http://www.orpha.net/ORDO/Orphanet_79357	http://www.orpha.net/ORDO/Orphanet_183426
http://www.orpha.net/ORDO/Orphanet_79357	http://www.ebi.ac.uk/efo/EFO_1000745
http://www.orpha.net/ORDO/Orphanet_79357	http://purl.obolibrary.org/obo/MONDO_0019268
http://www.orpha.net/ORDO/Orphanet_79357	http://purl.obolibrary.org/obo/MONDO_0024255
http://www.orpha.net/ORDO/Orphanet_399980	http://www.orpha.net/ORDO/Orphanet_275742
http://www.orpha.net/ORDO/Orphanet_399980	http://www.ebi.ac.uk/efo/EFO_0009555
http://www.ebi.ac.uk/efo/EFO_1001333	http://www.orpha.net/ORDO/Orphanet_309337
http://www.ebi.ac.uk/efo/EFO_1001333	http://www.orpha.net/ORDO/Orphanet_206959
http://www.ebi.ac.uk/efo/EFO_1001333	http://www.orpha.net/ORDO/Orphanet_182076
http://www.ebi.ac.uk/efo/EFO_1001333	http://www.orpha.net/ORDO/Orphanet_217572
http://www.ebi.ac.uk/efo/EFO_1001333	http://www.orpha.net/ORDO/Orphanet_79201
http://www.ebi.ac.uk/efo/EFO_1001333	http://www.orpha.net/ORDO/Orphanet_365
http://www.ebi.ac.uk/efo/EFO_1001003	http://www.ebi.ac.uk/efo/EFO_0003086
http://www.ebi.ac.uk/efo/EFO_1001004	http://www.ebi.ac.uk/efo/EFO_0003086
http://www.ebi.ac.uk/efo/EFO_1001020	http://purl.obolibrary.org/obo/MONDO_0002462
http://www.ebi.ac.uk/efo/EFO_1001020	http://www.ebi.ac.uk/efo/EFO_0003086
http://www.ebi.ac.uk/efo/EFO_1001099	http://www.ebi.ac.uk/efo/EFO_0009903
http://www.ebi.ac.uk/efo/EFO_1001099	http://www.ebi.ac.uk/efo/EFO_1001986
http://www.ebi.ac.uk/efo/EFO_1001099	http://www.ebi.ac.uk/efo/EFO_0003086
http://www.ebi.ac.uk/efo/EFO_1001149	http://www.ebi.ac.uk/efo/EFO_0003086
http://www.ebi.ac.uk/efo/EFO_1001150	http://purl.obolibrary.org/obo/MONDO_0002286
http://www.ebi.ac.uk/efo/EFO_1001150	http://www.ebi.ac.uk/efo/EFO_0003086
http://www.ebi.ac.uk/efo/EFO_1001151	http://www.ebi.ac.uk/efo/EFO_0003086
http://www.ebi.ac.uk/efo/EFO_1001152	http://purl.obolibrary.org/obo/MONDO_0001530
http://www.ebi.ac.uk/efo/EFO_1001152	http://www.ebi.ac.uk/efo/EFO_0005583
http://www.ebi.ac.uk/efo/EFO_1001152	http://www.ebi.ac.uk/efo/EFO_0003086
http://www.ebi.ac.uk/efo/EFO_1001226	http://www.ebi.ac.uk/efo/EFO_1002048
http://www.ebi.ac.uk/efo/EFO_1001226	http://www.ebi.ac.uk/efo/EFO_0003086
http://www.ebi.ac.uk/efo/EFO_1000888	http://purl.obolibrary.org/obo/MONDO_0002013
http://www.ebi.ac.uk/efo/EFO_1000888	http://www.ebi.ac.uk/efo/EFO_0000616
http://www.ebi.ac.uk/efo/EFO_1000932	http://purl.obolibrary.org/obo/MONDO_0016586
http://www.ebi.ac.uk/efo/EFO_1000932	http://purl.obolibrary.org/obo/MONDO_0003079
http://www.ebi.ac.uk/efo/EFO_1000932	http://www.ebi.ac.uk/efo/EFO_0000616
http://www.ebi.ac.uk/efo/EFO_1000967	http://purl.obolibrary.org/obo/MONDO_0021489
http://www.ebi.ac.uk/efo/EFO_1000967	http://www.ebi.ac.uk/efo/EFO_0000616
http://www.ebi.ac.uk/efo/EFO_1001042	http://www.ebi.ac.uk/efo/EFO_0000311
http://www.ebi.ac.uk/efo/EFO_1001042	http://www.ebi.ac.uk/efo/EFO_0000616
http://www.ebi.ac.uk/efo/EFO_1001107	http://purl.obolibrary.org/obo/MONDO_0002093
http://www.ebi.ac.uk/efo/EFO_1001107	http://www.ebi.ac.uk/efo/EFO_0000616
http://www.ebi.ac.uk/efo/EFO_1001258	http://www.ebi.ac.uk/efo/EFO_0000616
http://www.ebi.ac.uk/efo/EFO_1001368	http://www.ebi.ac.uk/efo/EFO_0000616
http://www.ebi.ac.uk/efo/EFO_1001763	http://www.ebi.ac.uk/efo/EFO_0000616
http://www.ebi.ac.uk/efo/EFO_1001786	http://www.ebi.ac.uk/efo/EFO_0000616
http://www.ebi.ac.uk/efo/EFO_1001300	http://www.ebi.ac.uk/efo/EFO_1001991
http://www.ebi.ac.uk/efo/EFO_1001300	http://purl.obolibrary.org/obo/MONDO_0002429
http://www.ebi.ac.uk/efo/EFO_1001300	http://www.ebi.ac.uk/efo/EFO_0003106
http://www.ebi.ac.uk/efo/EFO_1001501	http://www.orpha.net/ORDO/Orphanet_68335
http://www.ebi.ac.uk/efo/EFO_1001501	http://purl.obolibrary.org/obo/MONDO_0009332
http://www.ebi.ac.uk/efo/EFO_1001501	http://purl.obolibrary.org/obo/MONDO_0000148
http://www.ebi.ac.uk/efo/EFO_1001501	http://www.ebi.ac.uk/efo/EFO_0000768
http://www.ebi.ac.uk/efo/EFO_1001244	http://purl.obolibrary.org/obo/MONDO_0001110
http://www.ebi.ac.uk/efo/EFO_1001244	http://www.ebi.ac.uk/efo/EFO_1001141
http://www.ebi.ac.uk/efo/EFO_1001415	http://www.ebi.ac.uk/efo/EFO_0003030
http://www.ebi.ac.uk/efo/EFO_1000938	http://purl.obolibrary.org/obo/MONDO_0000473
http://www.ebi.ac.uk/efo/EFO_1000938	http://www.ebi.ac.uk/efo/EFO_0000319
http://www.ebi.ac.uk/efo/EFO_1001133	http://www.ebi.ac.uk/efo/EFO_0002422
http://www.ebi.ac.uk/efo/EFO_1001133	http://www.ebi.ac.uk/efo/EFO_0003853
http://www.ebi.ac.uk/efo/EFO_1001133	http://www.ebi.ac.uk/efo/EFO_0003818
http://www.ebi.ac.uk/efo/EFO_1001135	http://www.ebi.ac.uk/efo/EFO_0003818
http://www.ebi.ac.uk/efo/EFO_1001182	http://www.ebi.ac.uk/efo/EFO_0003818
http://www.ebi.ac.uk/efo/EFO_1000983	http://www.ebi.ac.uk/efo/EFO_0000612
http://www.ebi.ac.uk/efo/EFO_1001408	http://www.ebi.ac.uk/efo/EFO_0003827
http://www.ebi.ac.uk/efo/EFO_1001503	http://www.ebi.ac.uk/efo/EFO_0001360
http://www.ebi.ac.uk/efo/EFO_1001277	http://www.ebi.ac.uk/efo/EFO_0000311
http://www.ebi.ac.uk/efo/EFO_1001483	http://www.ebi.ac.uk/efo/EFO_0000378
http://www.ebi.ac.uk/efo/EFO_1001430	http://purl.obolibrary.org/obo/MONDO_0021368
http://www.ebi.ac.uk/efo/EFO_1001430	http://www.ebi.ac.uk/efo/EFO_0003826
http://www.ebi.ac.uk/efo/EFO_1000913	http://www.ebi.ac.uk/efo/EFO_0000305
http://www.ebi.ac.uk/efo/EFO_1001074	http://purl.obolibrary.org/obo/MONDO_0002708
http://www.ebi.ac.uk/efo/EFO_1001074	http://www.ebi.ac.uk/efo/EFO_0003966
http://www.ebi.ac.uk/efo/EFO_1001074	http://www.ebi.ac.uk/efo/EFO_0007405
http://www.ebi.ac.uk/efo/EFO_1001385	http://www.ebi.ac.uk/efo/EFO_0010238
http://www.ebi.ac.uk/efo/EFO_1001385	http://www.ebi.ac.uk/efo/EFO_0000618
http://www.ebi.ac.uk/efo/EFO_1001385	http://www.ebi.ac.uk/efo/EFO_0000546
http://www.ebi.ac.uk/efo/EFO_1001772	http://www.ebi.ac.uk/efo/EFO_0000618
http://www.ebi.ac.uk/efo/EFO_1001772	http://www.ebi.ac.uk/efo/EFO_0000546
http://www.ebi.ac.uk/efo/EFO_1001370	http://www.ebi.ac.uk/efo/EFO_0003843
http://www.ebi.ac.uk/efo/EFO_1001426	http://www.ebi.ac.uk/efo/EFO_0000712
http://www.ebi.ac.uk/efo/EFO_1001504	http://www.ebi.ac.uk/efo/EFO_0000712
http://www.ebi.ac.uk/efo/EFO_1001350	http://www.ebi.ac.uk/efo/EFO_0000574
http://www.ebi.ac.uk/efo/EFO_1001755	http://www.ebi.ac.uk/efo/EFO_0000339
http://www.ebi.ac.uk/efo/EFO_1001306	http://purl.obolibrary.org/obo/HP_0002014
http://www.ebi.ac.uk/efo/EFO_1001080	http://purl.obolibrary.org/obo/MONDO_0024813
http://www.ebi.ac.uk/efo/EFO_1001080	http://purl.obolibrary.org/obo/MONDO_0008903
http://www.ebi.ac.uk/efo/EFO_1001080	http://www.ebi.ac.uk/efo/EFO_0001071
http://www.ebi.ac.uk/efo/EFO_1000909	http://purl.obolibrary.org/obo/MONDO_0002866
http://www.ebi.ac.uk/efo/EFO_1000909	http://www.ebi.ac.uk/efo/EFO_0003948
http://www.ebi.ac.uk/efo/EFO_1000972	http://purl.obolibrary.org/obo/MONDO_0002610
http://www.ebi.ac.uk/efo/EFO_1000972	http://www.ebi.ac.uk/efo/EFO_0000701
http://www.ebi.ac.uk/efo/EFO_1001253	http://www.ebi.ac.uk/efo/EFO_0000701
http://www.ebi.ac.uk/efo/EFO_1001262	http://www.ebi.ac.uk/efo/EFO_0000701
http://www.ebi.ac.uk/efo/EFO_1001376	http://purl.obolibrary.org/obo/MONDO_0015531
http://www.ebi.ac.uk/efo/EFO_1001376	http://www.ebi.ac.uk/efo/EFO_0000701
http://www.ebi.ac.uk/efo/EFO_1001452	http://www.orpha.net/ORDO/Orphanet_79370
http://www.ebi.ac.uk/efo/EFO_1001452	http://purl.obolibrary.org/obo/MONDO_0018722
http://www.ebi.ac.uk/efo/EFO_1001452	http://purl.obolibrary.org/obo/MONDO_0017017
http://www.ebi.ac.uk/efo/EFO_1001452	http://www.orpha.net/ORDO/Orphanet_89832
http://www.ebi.ac.uk/efo/EFO_1001452	http://www.orpha.net/ORDO/Orphanet_79452
http://www.ebi.ac.uk/efo/EFO_1001452	http://www.ebi.ac.uk/efo/EFO_0000701
http://www.ebi.ac.uk/efo/EFO_1001777	http://www.ebi.ac.uk/efo/EFO_0000701
http://www.ebi.ac.uk/efo/EFO_1000969	http://purl.obolibrary.org/obo/MONDO_0024297
http://www.ebi.ac.uk/efo/EFO_1000969	http://www.ebi.ac.uk/efo/EFO_0005803
http://www.ebi.ac.uk/efo/EFO_1000969	http://www.ebi.ac.uk/efo/EFO_0000589
http://www.ebi.ac.uk/efo/EFO_1001017	http://www.ebi.ac.uk/efo/EFO_0000717
http://www.ebi.ac.uk/efo/EFO_1001784	http://www.ebi.ac.uk/efo/EFO_0005046
http://www.ebi.ac.uk/efo/EFO_1000902	http://purl.obolibrary.org/obo/MONDO_0001423
http://www.ebi.ac.uk/efo/EFO_1000902	http://www.ebi.ac.uk/efo/EFO_0005407
http://www.ebi.ac.uk/efo/EFO_1001260	http://purl.obolibrary.org/obo/MONDO_0021698
http://www.ebi.ac.uk/efo/EFO_1001260	http://purl.obolibrary.org/obo/MONDO_0002326
http://www.ebi.ac.uk/efo/EFO_1001260	http://www.ebi.ac.uk/efo/EFO_0005407
http://www.ebi.ac.uk/efo/EFO_1001432	http://www.ebi.ac.uk/efo/EFO_0004269
http://www.ebi.ac.uk/efo/EFO_1001497	http://www.ebi.ac.uk/efo/EFO_0004269
http://www.ebi.ac.uk/efo/EFO_1001781	http://www.ebi.ac.uk/efo/EFO_0004269
http://www.ebi.ac.uk/efo/EFO_1001056	http://www.ebi.ac.uk/efo/EFO_1001986
http://www.ebi.ac.uk/efo/EFO_1001056	http://www.ebi.ac.uk/efo/EFO_0000691
http://www.ebi.ac.uk/efo/EFO_1001056	http://www.ebi.ac.uk/efo/EFO_1001968
http://www.ebi.ac.uk/efo/EFO_1001234	http://www.ebi.ac.uk/efo/EFO_0004234
http://www.ebi.ac.uk/efo/EFO_1001292	http://www.ebi.ac.uk/efo/EFO_0000763
http://www.ebi.ac.uk/efo/EFO_1001303	http://www.ebi.ac.uk/efo/EFO_0000763
http://www.ebi.ac.uk/efo/EFO_1001320	http://www.ebi.ac.uk/efo/EFO_0007474
http://www.ebi.ac.uk/efo/EFO_1001320	http://www.ebi.ac.uk/efo/EFO_1000697
http://www.ebi.ac.uk/efo/EFO_1001320	http://purl.obolibrary.org/obo/MONDO_0024294
http://www.ebi.ac.uk/efo/EFO_1001320	http://www.ebi.ac.uk/efo/EFO_0000763
http://www.ebi.ac.uk/efo/EFO_1001326	http://www.ebi.ac.uk/efo/EFO_0000763
http://www.ebi.ac.uk/efo/EFO_1001349	http://purl.obolibrary.org/obo/MONDO_0021184
http://www.ebi.ac.uk/efo/EFO_1001349	http://www.ebi.ac.uk/efo/EFO_0000763
http://www.ebi.ac.uk/efo/EFO_1001401	http://www.ebi.ac.uk/efo/EFO_0000763
http://www.ebi.ac.uk/efo/EFO_1001764	http://www.ebi.ac.uk/efo/EFO_0000763
http://www.ebi.ac.uk/efo/EFO_1001424	http://purl.obolibrary.org/obo/MONDO_0021169
http://www.ebi.ac.uk/efo/EFO_1001424	http://purl.obolibrary.org/obo/MONDO_0003119
http://www.ebi.ac.uk/efo/EFO_1001424	http://purl.obolibrary.org/obo/MONDO_0003110
http://www.ebi.ac.uk/efo/EFO_1001424	http://www.ebi.ac.uk/efo/EFO_1000635
http://www.ebi.ac.uk/efo/EFO_1001022	http://purl.obolibrary.org/obo/MONDO_0002135
http://www.ebi.ac.uk/efo/EFO_1001022	http://www.ebi.ac.uk/efo/EFO_0004190
http://www.ebi.ac.uk/efo/EFO_1001005	http://www.ebi.ac.uk/efo/EFO_0005221
http://www.ebi.ac.uk/efo/EFO_1001007	http://www.ebi.ac.uk/efo/EFO_0000313
http://www.ebi.ac.uk/efo/EFO_1001278	http://www.ebi.ac.uk/efo/EFO_0000313
http://www.ebi.ac.uk/efo/EFO_1000930	http://www.ebi.ac.uk/efo/EFO_0009544
http://www.ebi.ac.uk/efo/EFO_1000930	http://www.ebi.ac.uk/efo/EFO_0000405
http://www.ebi.ac.uk/efo/EFO_1000947	http://www.ebi.ac.uk/efo/EFO_0000405
http://www.ebi.ac.uk/efo/EFO_1001061	http://www.ebi.ac.uk/efo/EFO_0009431
http://www.ebi.ac.uk/efo/EFO_1001061	http://www.ebi.ac.uk/efo/EFO_0000405
http://www.ebi.ac.uk/efo/EFO_1001113	http://www.ebi.ac.uk/efo/EFO_0009431
http://www.ebi.ac.uk/efo/EFO_1001113	http://www.ebi.ac.uk/efo/EFO_0000405
http://www.ebi.ac.uk/efo/EFO_1001190	http://www.ebi.ac.uk/efo/EFO_0009002
http://www.ebi.ac.uk/efo/EFO_1001190	http://purl.obolibrary.org/obo/MONDO_0020674
http://www.ebi.ac.uk/efo/EFO_1001190	http://www.ebi.ac.uk/efo/EFO_0000405
http://www.ebi.ac.uk/efo/EFO_1001296	http://www.ebi.ac.uk/efo/EFO_0000405
http://www.ebi.ac.uk/efo/EFO_1001389	http://purl.obolibrary.org/obo/MONDO_0004247
http://www.ebi.ac.uk/efo/EFO_1001389	http://www.ebi.ac.uk/efo/EFO_0000405
http://www.ebi.ac.uk/efo/EFO_1001394	http://www.ebi.ac.uk/efo/EFO_0009541
http://www.ebi.ac.uk/efo/EFO_1001394	http://www.ebi.ac.uk/efo/EFO_0006890
http://www.ebi.ac.uk/efo/EFO_1001394	http://www.ebi.ac.uk/efo/EFO_0000405
http://www.ebi.ac.uk/efo/EFO_1001776	http://www.ebi.ac.uk/efo/EFO_0000405
http://www.ebi.ac.uk/efo/EFO_1001785	http://www.ebi.ac.uk/efo/EFO_0009544
http://www.ebi.ac.uk/efo/EFO_1001785	http://www.ebi.ac.uk/efo/EFO_0000405
http://www.ebi.ac.uk/efo/EFO_1001000	http://purl.obolibrary.org/obo/MONDO_0002628
http://www.ebi.ac.uk/efo/EFO_1001000	http://www.ebi.ac.uk/efo/EFO_0000637
http://www.ebi.ac.uk/efo/EFO_1001480	http://www.ebi.ac.uk/efo/EFO_0009709
http://www.ebi.ac.uk/efo/EFO_1001480	http://www.ebi.ac.uk/efo/EFO_0005842
http://www.ebi.ac.uk/efo/EFO_1001505	http://www.ebi.ac.uk/efo/EFO_0001421
http://www.ebi.ac.uk/efo/EFO_1001360	http://www.ebi.ac.uk/efo/EFO_0003868
http://www.ebi.ac.uk/efo/EFO_1001243	http://www.ebi.ac.uk/efo/EFO_1001890
http://www.ebi.ac.uk/efo/EFO_1001243	http://www.ebi.ac.uk/efo/EFO_0003785
http://www.ebi.ac.uk/efo/EFO_1001224	http://www.ebi.ac.uk/efo/EFO_0009558
http://www.ebi.ac.uk/efo/EFO_1001224	http://purl.obolibrary.org/obo/MONDO_0044967
http://www.ebi.ac.uk/efo/EFO_1001224	http://www.ebi.ac.uk/efo/EFO_1000844
http://www.ebi.ac.uk/efo/EFO_1000891	http://www.ebi.ac.uk/efo/EFO_1000999
http://www.ebi.ac.uk/efo/EFO_1000891	http://www.ebi.ac.uk/efo/EFO_0004260
http://www.ebi.ac.uk/efo/EFO_1001174	http://www.ebi.ac.uk/efo/EFO_1000999
http://www.ebi.ac.uk/efo/EFO_1001174	http://www.ebi.ac.uk/efo/EFO_0004260
http://www.ebi.ac.uk/efo/EFO_1001298	http://purl.obolibrary.org/obo/MONDO_0023603
http://www.ebi.ac.uk/efo/EFO_1001298	http://www.ebi.ac.uk/efo/EFO_0004260
http://www.ebi.ac.uk/efo/EFO_1001317	http://www.ebi.ac.uk/efo/EFO_0004260
http://www.ebi.ac.uk/efo/EFO_1001760	http://www.ebi.ac.uk/efo/EFO_0003820
http://www.ebi.ac.uk/efo/EFO_1001760	http://www.ebi.ac.uk/efo/EFO_0004260
http://www.ebi.ac.uk/efo/EFO_1000923	http://www.ebi.ac.uk/efo/EFO_0003828
http://www.ebi.ac.uk/efo/EFO_1000890	http://purl.obolibrary.org/obo/MONDO_0020134
http://www.ebi.ac.uk/efo/EFO_1000890	http://purl.obolibrary.org/obo/MONDO_0020130
http://www.ebi.ac.uk/efo/EFO_1000890	http://purl.obolibrary.org/obo/MONDO_0002427
http://www.ebi.ac.uk/efo/EFO_1000890	http://www.orpha.net/ORDO/Orphanet_71859
http://www.ebi.ac.uk/efo/EFO_1000890	http://www.ebi.ac.uk/efo/EFO_0005774
http://www.ebi.ac.uk/efo/EFO_1000915	http://www.ebi.ac.uk/efo/EFO_0005774
http://www.ebi.ac.uk/efo/EFO_1000993	http://www.ebi.ac.uk/efo/EFO_0005774
http://www.ebi.ac.uk/efo/EFO_1001101	http://www.ebi.ac.uk/efo/EFO_1000915
http://www.ebi.ac.uk/efo/EFO_1001101	http://www.ebi.ac.uk/efo/EFO_0005774
http://www.ebi.ac.uk/efo/EFO_1001131	http://purl.obolibrary.org/obo/MONDO_0003569
http://www.ebi.ac.uk/efo/EFO_1001131	http://www.ebi.ac.uk/efo/EFO_0005774
http://www.ebi.ac.uk/efo/EFO_1001241	http://purl.obolibrary.org/obo/MONDO_0021698
http://www.ebi.ac.uk/efo/EFO_1001241	http://www.ebi.ac.uk/efo/EFO_0005774
http://www.ebi.ac.uk/efo/EFO_1001398	http://www.ebi.ac.uk/efo/EFO_0005774
http://www.ebi.ac.uk/efo/EFO_1001423	http://www.ebi.ac.uk/efo/EFO_0005774
http://www.ebi.ac.uk/efo/EFO_1000894	http://www.ebi.ac.uk/efo/EFO_0004198
http://www.ebi.ac.uk/efo/EFO_1001090	http://www.ebi.ac.uk/efo/EFO_0004263
http://www.ebi.ac.uk/efo/EFO_1001462	http://purl.obolibrary.org/obo/MONDO_0024295
http://www.ebi.ac.uk/efo/EFO_1001462	http://purl.obolibrary.org/obo/MONDO_0021201
http://www.ebi.ac.uk/efo/EFO_1001462	http://www.ebi.ac.uk/efo/EFO_1001476
http://www.ebi.ac.uk/efo/EFO_1000970	http://purl.obolibrary.org/obo/MONDO_0002220
http://www.ebi.ac.uk/efo/EFO_1000970	http://www.ebi.ac.uk/efo/EFO_1001216
http://www.ebi.ac.uk/efo/EFO_1001058	http://purl.obolibrary.org/obo/MONDO_0002508
http://www.ebi.ac.uk/efo/EFO_1001058	http://www.ebi.ac.uk/efo/EFO_1001216
http://www.ebi.ac.uk/efo/EFO_1000929	http://www.ebi.ac.uk/efo/EFO_1000831
http://www.ebi.ac.uk/efo/EFO_1001021	http://www.ebi.ac.uk/efo/EFO_0007347
http://www.ebi.ac.uk/efo/EFO_1001021	http://www.ebi.ac.uk/efo/EFO_1000831
http://www.ebi.ac.uk/efo/EFO_1001114	http://purl.obolibrary.org/obo/MONDO_0015659
http://www.ebi.ac.uk/efo/EFO_1001114	http://purl.obolibrary.org/obo/MONDO_0001316
http://www.ebi.ac.uk/efo/EFO_1001114	http://www.ebi.ac.uk/efo/EFO_0000772
http://www.ebi.ac.uk/efo/EFO_1001114	http://www.ebi.ac.uk/efo/EFO_1000831
http://www.ebi.ac.uk/efo/EFO_1000900	http://www.ebi.ac.uk/efo/EFO_0009477
http://www.ebi.ac.uk/efo/EFO_1000900	http://www.ebi.ac.uk/efo/EFO_0005802
http://www.ebi.ac.uk/efo/EFO_1000900	http://www.ebi.ac.uk/efo/EFO_0005856
http://www.ebi.ac.uk/efo/EFO_1001097	http://purl.obolibrary.org/obo/MONDO_0002471
http://www.ebi.ac.uk/efo/EFO_1001097	http://www.ebi.ac.uk/efo/EFO_0005856
http://www.ebi.ac.uk/efo/EFO_1001351	http://purl.obolibrary.org/obo/MONDO_0042485
http://www.ebi.ac.uk/efo/EFO_1001351	http://www.ebi.ac.uk/efo/EFO_0005856
http://www.ebi.ac.uk/efo/EFO_1001063	http://purl.obolibrary.org/obo/MONDO_0004848
http://www.ebi.ac.uk/efo/EFO_1001063	http://purl.obolibrary.org/obo/MONDO_0043424
http://www.ebi.ac.uk/efo/EFO_1001063	http://www.ebi.ac.uk/efo/EFO_0000771
http://www.ebi.ac.uk/efo/EFO_1001063	http://www.ebi.ac.uk/efo/EFO_0003938
http://www.ebi.ac.uk/efo/EFO_1001400	http://www.ebi.ac.uk/efo/EFO_0007427
http://www.ebi.ac.uk/efo/EFO_1000945	http://www.ebi.ac.uk/efo/EFO_0010282
http://www.ebi.ac.uk/efo/EFO_1000945	http://purl.obolibrary.org/obo/MONDO_0021658
http://www.ebi.ac.uk/efo/EFO_1000945	http://purl.obolibrary.org/obo/MONDO_0001574
http://www.ebi.ac.uk/efo/EFO_1000945	http://www.ebi.ac.uk/efo/EFO_0004264
http://www.ebi.ac.uk/efo/EFO_1000966	http://purl.obolibrary.org/obo/MONDO_0002405
http://www.ebi.ac.uk/efo/EFO_1000966	http://www.ebi.ac.uk/efo/EFO_0004264
http://www.ebi.ac.uk/efo/EFO_1001186	http://purl.obolibrary.org/obo/MONDO_0019546
http://www.ebi.ac.uk/efo/EFO_1001186	http://purl.obolibrary.org/obo/MONDO_0019293
http://www.ebi.ac.uk/efo/EFO_1001186	http://purl.obolibrary.org/obo/MONDO_0017841
http://www.ebi.ac.uk/efo/EFO_1001186	http://purl.obolibrary.org/obo/MONDO_0015939
http://www.ebi.ac.uk/efo/EFO_1001186	http://purl.obolibrary.org/obo/MONDO_0020676
http://www.ebi.ac.uk/efo/EFO_1001186	http://purl.obolibrary.org/obo/MONDO_0000603
http://www.ebi.ac.uk/efo/EFO_1001186	http://purl.obolibrary.org/obo/MONDO_0000473
http://www.ebi.ac.uk/efo/EFO_1001186	http://www.ebi.ac.uk/efo/EFO_0004264
http://www.ebi.ac.uk/efo/EFO_1001265	http://www.ebi.ac.uk/efo/EFO_0004264
http://www.ebi.ac.uk/efo/EFO_1001270	http://www.ebi.ac.uk/efo/EFO_0004264
http://www.ebi.ac.uk/efo/EFO_1001284	http://purl.obolibrary.org/obo/MONDO_0015938
http://www.ebi.ac.uk/efo/EFO_1001284	http://purl.obolibrary.org/obo/MONDO_0001574
http://www.ebi.ac.uk/efo/EFO_1001284	http://purl.obolibrary.org/obo/MONDO_0002254
http://www.ebi.ac.uk/efo/EFO_1001284	http://www.ebi.ac.uk/efo/EFO_0004264
http://www.ebi.ac.uk/efo/EFO_1001297	http://www.ebi.ac.uk/efo/EFO_0003777
http://www.ebi.ac.uk/efo/EFO_1001297	http://www.ebi.ac.uk/efo/EFO_0004264
http://www.ebi.ac.uk/efo/EFO_1001308	http://www.ebi.ac.uk/efo/EFO_0004264
http://www.ebi.ac.uk/efo/EFO_1001387	http://purl.obolibrary.org/obo/MONDO_0002405
http://www.ebi.ac.uk/efo/EFO_1001387	http://www.ebi.ac.uk/efo/EFO_0004264
http://www.ebi.ac.uk/efo/EFO_1001395	http://purl.obolibrary.org/obo/MONDO_0004634
http://www.ebi.ac.uk/efo/EFO_1001395	http://www.ebi.ac.uk/efo/EFO_0006803
http://www.ebi.ac.uk/efo/EFO_1001395	http://www.ebi.ac.uk/efo/EFO_0004264
http://www.ebi.ac.uk/efo/EFO_1001461	http://www.ebi.ac.uk/efo/EFO_0004264
http://www.ebi.ac.uk/efo/EFO_1001477	http://www.ebi.ac.uk/efo/EFO_0004264
http://www.ebi.ac.uk/efo/EFO_1001493	http://www.ebi.ac.uk/efo/EFO_0003777
http://www.ebi.ac.uk/efo/EFO_1001493	http://www.ebi.ac.uk/efo/EFO_0004264
http://www.ebi.ac.uk/efo/EFO_1001495	http://www.ebi.ac.uk/efo/EFO_0004264
http://www.ebi.ac.uk/efo/EFO_1001774	http://www.ebi.ac.uk/efo/EFO_0009386
http://www.ebi.ac.uk/efo/EFO_1001774	http://www.ebi.ac.uk/efo/EFO_0004264
http://www.ebi.ac.uk/efo/EFO_1001367	http://www.ebi.ac.uk/efo/EFO_0002970
http://www.ebi.ac.uk/efo/EFO_1001409	http://purl.obolibrary.org/obo/MONDO_0016127
http://www.ebi.ac.uk/efo/EFO_1001409	http://www.ebi.ac.uk/efo/EFO_0002970
http://www.ebi.ac.uk/efo/EFO_1000959	http://www.ebi.ac.uk/efo/EFO_0003777
http://www.ebi.ac.uk/efo/EFO_1001285	http://purl.obolibrary.org/obo/MONDO_0001370
http://www.ebi.ac.uk/efo/EFO_1001285	http://www.ebi.ac.uk/efo/EFO_0003777
http://www.ebi.ac.uk/efo/EFO_1001416	http://www.ebi.ac.uk/efo/EFO_0003777
http://www.ebi.ac.uk/efo/EFO_1001442	http://www.ebi.ac.uk/efo/EFO_0009903
http://www.ebi.ac.uk/efo/EFO_1001442	http://www.orpha.net/ORDO/Orphanet_3389
http://www.ebi.ac.uk/efo/EFO_1001442	http://www.ebi.ac.uk/efo/EFO_0003777
http://www.ebi.ac.uk/efo/EFO_1001448	http://www.ebi.ac.uk/efo/EFO_0003777
http://www.ebi.ac.uk/efo/EFO_1001482	http://www.ebi.ac.uk/efo/EFO_0003777
http://www.ebi.ac.uk/efo/EFO_1001769	http://www.ebi.ac.uk/efo/EFO_0004243
http://www.ebi.ac.uk/efo/EFO_1001769	http://www.ebi.ac.uk/efo/EFO_0003777
http://www.ebi.ac.uk/efo/EFO_1000976	http://www.ebi.ac.uk/efo/EFO_0001423
http://www.ebi.ac.uk/efo/EFO_1000976	http://www.ebi.ac.uk/efo/EFO_1000992
http://www.ebi.ac.uk/efo/EFO_1001091	http://purl.obolibrary.org/obo/MONDO_0040998
http://www.ebi.ac.uk/efo/EFO_1001091	http://www.ebi.ac.uk/efo/EFO_0000771
http://www.ebi.ac.uk/efo/EFO_1001091	http://www.ebi.ac.uk/efo/EFO_0003033
http://www.ebi.ac.uk/efo/EFO_1001759	http://purl.obolibrary.org/obo/MONDO_0021698
http://www.ebi.ac.uk/efo/EFO_1001759	http://purl.obolibrary.org/obo/MONDO_0001152
http://www.ebi.ac.uk/efo/EFO_1001759	http://www.ebi.ac.uk/efo/EFO_0000677
http://www.ebi.ac.uk/efo/EFO_1000935	http://www.ebi.ac.uk/efo/EFO_0009549
http://www.ebi.ac.uk/efo/EFO_1000935	http://www.ebi.ac.uk/efo/EFO_0000512
http://www.ebi.ac.uk/efo/EFO_1000939	http://www.orpha.net/ORDO/Orphanet_325546
http://www.ebi.ac.uk/efo/EFO_1000939	http://purl.obolibrary.org/obo/MONDO_0024913
http://www.ebi.ac.uk/efo/EFO_1000939	http://www.ebi.ac.uk/efo/EFO_0000512
http://www.ebi.ac.uk/efo/EFO_1001015	http://purl.obolibrary.org/obo/MONDO_0043243
http://www.ebi.ac.uk/efo/EFO_1001015	http://purl.obolibrary.org/obo/MONDO_0002036
http://www.ebi.ac.uk/efo/EFO_1001015	http://www.ebi.ac.uk/efo/EFO_0000512
http://www.ebi.ac.uk/efo/EFO_1001086	http://www.ebi.ac.uk/efo/EFO_1001104
http://www.ebi.ac.uk/efo/EFO_1001086	http://www.ebi.ac.uk/efo/EFO_0000512
http://www.ebi.ac.uk/efo/EFO_1001104	http://purl.obolibrary.org/obo/MONDO_0002036
http://www.ebi.ac.uk/efo/EFO_1001104	http://www.ebi.ac.uk/efo/EFO_0000512
http://www.ebi.ac.uk/efo/EFO_1001189	http://www.ebi.ac.uk/efo/EFO_0009555
http://www.ebi.ac.uk/efo/EFO_1001189	http://www.ebi.ac.uk/efo/EFO_0000512
http://www.ebi.ac.uk/efo/EFO_1001422	http://www.orpha.net/ORDO/Orphanet_399805
http://www.ebi.ac.uk/efo/EFO_1001422	http://www.ebi.ac.uk/efo/EFO_0000279
http://www.ebi.ac.uk/efo/EFO_1001422	http://www.ebi.ac.uk/efo/EFO_0000512
http://www.ebi.ac.uk/efo/EFO_1001754	http://www.ebi.ac.uk/efo/EFO_0007441
http://www.ebi.ac.uk/efo/EFO_1001754	http://www.ebi.ac.uk/efo/EFO_0000512
http://www.ebi.ac.uk/efo/EFO_1001324	http://www.ebi.ac.uk/efo/EFO_0001067
http://www.ebi.ac.uk/efo/EFO_1001324	http://www.ebi.ac.uk/efo/EFO_1001342
http://www.ebi.ac.uk/efo/EFO_1001372	http://www.ebi.ac.uk/efo/EFO_0005741
http://www.ebi.ac.uk/efo/EFO_1001372	http://www.ebi.ac.uk/efo/EFO_1001342
http://www.ebi.ac.uk/efo/EFO_1001773	http://www.ebi.ac.uk/efo/EFO_1001342
http://www.ebi.ac.uk/efo/EFO_1001290	http://www.ebi.ac.uk/efo/EFO_0009682
http://www.ebi.ac.uk/efo/EFO_1001290	http://purl.obolibrary.org/obo/MONDO_0001595
http://www.ebi.ac.uk/efo/EFO_1001290	http://www.ebi.ac.uk/efo/EFO_0004280
http://www.ebi.ac.uk/efo/EFO_1000921	http://www.ebi.ac.uk/efo/EFO_0002630
http://www.ebi.ac.uk/efo/EFO_1000921	http://www.ebi.ac.uk/efo/EFO_0006890
http://www.ebi.ac.uk/efo/EFO_1001517	http://purl.obolibrary.org/obo/MONDO_0000490
http://www.ebi.ac.uk/efo/EFO_1001517	http://www.ebi.ac.uk/efo/EFO_0003865
http://www.ebi.ac.uk/efo/EFO_1001517	http://www.ebi.ac.uk/efo/EFO_0006890
http://www.ebi.ac.uk/efo/EFO_1001248	http://purl.obolibrary.org/obo/HP_0001397
http://www.ebi.ac.uk/efo/EFO_1001096	http://www.ebi.ac.uk/efo/EFO_0000649
http://www.ebi.ac.uk/efo/EFO_1001096	http://www.ebi.ac.uk/efo/EFO_1001391
http://www.ebi.ac.uk/efo/EFO_1001202	http://www.ebi.ac.uk/efo/EFO_0000649
http://www.ebi.ac.uk/efo/EFO_1001202	http://www.ebi.ac.uk/efo/EFO_1001391
http://www.ebi.ac.uk/efo/EFO_1000977	http://www.ebi.ac.uk/efo/EFO_0003839
http://www.ebi.ac.uk/efo/EFO_1001098	http://www.ebi.ac.uk/efo/EFO_0009670
http://www.ebi.ac.uk/efo/EFO_1001098	http://www.ebi.ac.uk/efo/EFO_0000649
http://www.ebi.ac.uk/efo/EFO_1000964	http://www.ebi.ac.uk/efo/EFO_0009314
http://www.ebi.ac.uk/efo/EFO_1000964	http://www.ebi.ac.uk/efo/EFO_0010238
http://www.ebi.ac.uk/efo/EFO_1000964	http://www.ebi.ac.uk/efo/EFO_0001069
http://www.ebi.ac.uk/efo/EFO_1000978	http://purl.obolibrary.org/obo/MONDO_0003916
http://www.ebi.ac.uk/efo/EFO_1000978	http://www.ebi.ac.uk/efo/EFO_0001069
http://www.ebi.ac.uk/efo/EFO_1001242	http://www.ebi.ac.uk/efo/EFO_1001067
http://www.ebi.ac.uk/efo/EFO_1001242	http://purl.obolibrary.org/obo/MONDO_0002254
http://www.ebi.ac.uk/efo/EFO_1001242	http://www.ebi.ac.uk/efo/EFO_0001069
http://www.ebi.ac.uk/efo/EFO_1001016	http://purl.obolibrary.org/obo/MONDO_0004805
http://www.ebi.ac.uk/efo/EFO_1001016	http://www.ebi.ac.uk/efo/EFO_0000540
http://www.ebi.ac.uk/efo/EFO_1001039	http://www.ebi.ac.uk/efo/EFO_1002051
http://www.ebi.ac.uk/efo/EFO_1001039	http://purl.obolibrary.org/obo/MONDO_0002102
http://www.ebi.ac.uk/efo/EFO_1001039	http://purl.obolibrary.org/obo/MONDO_0002254
http://www.ebi.ac.uk/efo/EFO_1001039	http://www.ebi.ac.uk/efo/EFO_0005531
http://www.ebi.ac.uk/efo/EFO_1001039	http://www.ebi.ac.uk/efo/EFO_0000540
http://www.ebi.ac.uk/efo/EFO_1001165	http://purl.obolibrary.org/obo/MONDO_0025513
http://www.ebi.ac.uk/efo/EFO_1001165	http://purl.obolibrary.org/obo/MONDO_0015158
http://www.ebi.ac.uk/efo/EFO_1001165	http://purl.obolibrary.org/obo/MONDO_0002459
http://www.ebi.ac.uk/efo/EFO_1001165	http://www.ebi.ac.uk/efo/EFO_0000540
http://www.ebi.ac.uk/efo/EFO_1001221	http://purl.obolibrary.org/obo/MONDO_0020006
http://www.ebi.ac.uk/efo/EFO_1001221	http://purl.obolibrary.org/obo/MONDO_0001240
http://www.ebi.ac.uk/efo/EFO_1001221	http://www.ebi.ac.uk/efo/EFO_0000540
http://www.ebi.ac.uk/efo/EFO_1001341	http://www.ebi.ac.uk/efo/EFO_0000200
http://www.ebi.ac.uk/efo/EFO_1001341	http://www.ebi.ac.uk/efo/EFO_0000540
http://www.ebi.ac.uk/efo/EFO_1001032	http://www.ebi.ac.uk/efo/EFO_0001642
http://www.ebi.ac.uk/efo/EFO_1001382	http://www.ebi.ac.uk/efo/EFO_0000508
http://www.ebi.ac.uk/efo/EFO_1001382	http://www.ebi.ac.uk/efo/EFO_0000684
http://www.ebi.ac.uk/efo/EFO_1001316	http://www.ebi.ac.uk/efo/EFO_1001467
http://www.ebi.ac.uk/efo/EFO_1001316	http://www.ebi.ac.uk/efo/EFO_0005140
http://www.ebi.ac.uk/efo/EFO_1001059	http://www.ebi.ac.uk/efo/EFO_0004991
http://www.ebi.ac.uk/efo/EFO_1001490	http://www.ebi.ac.uk/efo/EFO_0004991
http://www.ebi.ac.uk/efo/EFO_1001203	http://www.ebi.ac.uk/efo/EFO_1001231
http://www.ebi.ac.uk/efo/EFO_1001428	http://www.ebi.ac.uk/efo/EFO_0004149
http://www.ebi.ac.uk/efo/EFO_1001449	http://purl.obolibrary.org/obo/MONDO_0020674
http://www.ebi.ac.uk/efo/EFO_1001449	http://www.ebi.ac.uk/efo/EFO_0004277
http://www.ebi.ac.uk/efo/EFO_1001790	http://www.ebi.ac.uk/efo/EFO_0001379
http://www.ebi.ac.uk/efo/EFO_1001790	http://www.ebi.ac.uk/efo/EFO_0005203
http://www.ebi.ac.uk/efo/EFO_1001392	http://www.ebi.ac.uk/efo/EFO_0005741
http://www.ebi.ac.uk/efo/EFO_1001396	http://www.ebi.ac.uk/efo/EFO_0005741
http://www.ebi.ac.uk/efo/EFO_1001406	http://www.ebi.ac.uk/efo/EFO_0005741
http://www.ebi.ac.uk/efo/EFO_1001407	http://www.ebi.ac.uk/efo/EFO_0009683
http://www.ebi.ac.uk/efo/EFO_1001407	http://www.ebi.ac.uk/efo/EFO_0005741
http://www.ebi.ac.uk/efo/EFO_1001163	http://purl.obolibrary.org/obo/MONDO_0002233
http://www.ebi.ac.uk/efo/EFO_1001163	http://www.ebi.ac.uk/efo/EFO_0003819
http://www.ebi.ac.uk/efo/EFO_1001514	http://www.ebi.ac.uk/efo/EFO_0000466
http://www.ebi.ac.uk/efo/EFO_1001514	http://www.ebi.ac.uk/efo/EFO_1001512
http://www.ebi.ac.uk/efo/EFO_1001083	http://www.ebi.ac.uk/efo/EFO_0000501
http://www.ebi.ac.uk/efo/EFO_1001083	http://www.ebi.ac.uk/efo/EFO_0000641
http://www.ebi.ac.uk/efo/EFO_1001070	http://www.orpha.net/ORDO/Orphanet_3389
http://www.ebi.ac.uk/efo/EFO_1001070	http://www.ebi.ac.uk/efo/EFO_0003966
http://www.ebi.ac.uk/efo/EFO_1001081	http://purl.obolibrary.org/obo/MONDO_0004863
http://www.ebi.ac.uk/efo/EFO_1001081	http://purl.obolibrary.org/obo/MONDO_0001718
http://www.ebi.ac.uk/efo/EFO_1001081	http://www.ebi.ac.uk/efo/EFO_0003966
http://www.ebi.ac.uk/efo/EFO_1001266	http://purl.obolibrary.org/obo/MONDO_0004892
http://www.ebi.ac.uk/efo/EFO_1001266	http://www.ebi.ac.uk/efo/EFO_0003966
http://www.ebi.ac.uk/efo/EFO_1001322	http://www.ebi.ac.uk/efo/EFO_0003966
http://www.ebi.ac.uk/efo/EFO_1001323	http://www.ebi.ac.uk/efo/EFO_0003966
http://www.ebi.ac.uk/efo/EFO_1001414	http://www.ebi.ac.uk/efo/EFO_0003966
http://www.ebi.ac.uk/efo/EFO_1001453	http://www.ebi.ac.uk/efo/EFO_0006510
http://www.ebi.ac.uk/efo/EFO_1000937	http://purl.obolibrary.org/obo/MONDO_0001245
http://www.ebi.ac.uk/efo/EFO_1000937	http://www.ebi.ac.uk/efo/EFO_0005803
http://www.ebi.ac.uk/efo/EFO_1000975	http://www.ebi.ac.uk/efo/EFO_0009002
http://www.ebi.ac.uk/efo/EFO_1000975	http://www.ebi.ac.uk/efo/EFO_0005803
http://www.ebi.ac.uk/efo/EFO_1001112	http://purl.obolibrary.org/obo/MONDO_0018795
http://www.ebi.ac.uk/efo/EFO_1001112	http://www.ebi.ac.uk/efo/EFO_0005803
http://www.ebi.ac.uk/efo/EFO_1001159	http://purl.obolibrary.org/obo/MONDO_0002901
http://www.ebi.ac.uk/efo/EFO_1001159	http://www.ebi.ac.uk/efo/EFO_0005803
http://www.ebi.ac.uk/efo/EFO_1000946	http://purl.obolibrary.org/obo/MONDO_0015111
http://www.ebi.ac.uk/efo/EFO_1000946	http://www.ebi.ac.uk/efo/EFO_0000508
http://www.ebi.ac.uk/efo/EFO_1000946	http://www.ebi.ac.uk/efo/EFO_0000217
http://www.ebi.ac.uk/efo/EFO_1001193	http://purl.obolibrary.org/obo/MONDO_0000565
http://www.ebi.ac.uk/efo/EFO_1001193	http://www.ebi.ac.uk/efo/EFO_0000465
http://www.ebi.ac.uk/efo/EFO_1001199	http://www.ebi.ac.uk/efo/EFO_0000266
http://www.ebi.ac.uk/efo/EFO_1001041	http://www.ebi.ac.uk/efo/EFO_1001184
http://www.ebi.ac.uk/efo/EFO_1001041	http://www.ebi.ac.uk/efo/EFO_0000333
http://www.ebi.ac.uk/efo/EFO_1001218	http://purl.obolibrary.org/obo/MONDO_0020289
http://www.ebi.ac.uk/efo/EFO_1001218	http://www.ebi.ac.uk/efo/EFO_0005775
http://www.ebi.ac.uk/efo/EFO_1001268	http://www.ebi.ac.uk/efo/EFO_0005775
http://www.ebi.ac.uk/efo/EFO_1001287	http://www.ebi.ac.uk/efo/EFO_0001067
http://www.ebi.ac.uk/efo/EFO_1001319	http://www.ebi.ac.uk/efo/EFO_0001067
http://www.ebi.ac.uk/efo/EFO_1001410	http://www.ebi.ac.uk/efo/EFO_0001067
http://www.ebi.ac.uk/efo/EFO_1001419	http://www.ebi.ac.uk/efo/EFO_0001067
http://www.ebi.ac.uk/efo/EFO_1001438	http://www.ebi.ac.uk/efo/EFO_0001067
http://www.ebi.ac.uk/efo/EFO_1001445	http://purl.obolibrary.org/obo/MONDO_0002875
http://www.ebi.ac.uk/efo/EFO_1001445	http://www.ebi.ac.uk/efo/EFO_0001067
http://www.ebi.ac.uk/efo/EFO_1001181	http://www.ebi.ac.uk/efo/EFO_0004288
http://www.ebi.ac.uk/efo/EFO_1001225	http://www.ebi.ac.uk/efo/EFO_0000771
http://www.ebi.ac.uk/efo/EFO_1001225	http://www.ebi.ac.uk/efo/EFO_0003878
http://www.ebi.ac.uk/efo/EFO_1001499	http://www.ebi.ac.uk/efo/EFO_0005561
http://www.ebi.ac.uk/efo/EFO_1001439	http://purl.obolibrary.org/obo/HP_0001626
http://www.ebi.ac.uk/efo/EFO_1001088	http://purl.obolibrary.org/obo/MONDO_0004674
http://www.ebi.ac.uk/efo/EFO_1001088	http://purl.obolibrary.org/obo/MONDO_0002970
http://www.ebi.ac.uk/efo/EFO_1001088	http://www.ebi.ac.uk/efo/EFO_1000986
http://www.ebi.ac.uk/efo/EFO_1001325	http://www.ebi.ac.uk/efo/EFO_0002424
http://www.ebi.ac.uk/efo/EFO_1001761	http://www.ebi.ac.uk/efo/EFO_0002424
http://www.ebi.ac.uk/efo/EFO_1001783	http://www.ebi.ac.uk/efo/EFO_0002424
http://www.ebi.ac.uk/efo/EFO_1001358	http://www.ebi.ac.uk/efo/EFO_0001054
http://www.ebi.ac.uk/efo/EFO_1000928	http://purl.obolibrary.org/obo/MONDO_0006751
http://www.ebi.ac.uk/efo/EFO_1000928	http://www.ebi.ac.uk/efo/EFO_0000771
http://www.ebi.ac.uk/efo/EFO_1000943	http://www.ebi.ac.uk/efo/EFO_1001126
http://www.ebi.ac.uk/efo/EFO_1000943	http://purl.obolibrary.org/obo/MONDO_0024389
http://www.ebi.ac.uk/efo/EFO_1000943	http://www.ebi.ac.uk/efo/EFO_0000771
http://www.ebi.ac.uk/efo/EFO_1001126	http://purl.obolibrary.org/obo/MONDO_0021678
http://www.ebi.ac.uk/efo/EFO_1001126	http://www.ebi.ac.uk/efo/EFO_0000771
http://www.ebi.ac.uk/efo/EFO_1000960	http://www.ebi.ac.uk/efo/EFO_0000771
http://www.ebi.ac.uk/efo/EFO_1001130	http://www.ebi.ac.uk/efo/EFO_0000771
http://www.ebi.ac.uk/efo/EFO_1001144	http://www.ebi.ac.uk/efo/EFO_0000771
http://www.ebi.ac.uk/efo/EFO_1001235	http://www.ebi.ac.uk/efo/EFO_0000771
http://www.ebi.ac.uk/efo/EFO_1001275	http://www.ebi.ac.uk/efo/EFO_0000771
http://www.ebi.ac.uk/efo/EFO_1001280	http://www.ebi.ac.uk/efo/EFO_0000771
http://www.ebi.ac.uk/efo/EFO_1001327	http://www.ebi.ac.uk/efo/EFO_0000771
http://www.ebi.ac.uk/efo/EFO_1001374	http://www.ebi.ac.uk/efo/EFO_0000771
http://www.ebi.ac.uk/efo/EFO_1001377	http://www.ebi.ac.uk/efo/EFO_0000771
http://www.ebi.ac.uk/efo/EFO_1001386	http://www.ebi.ac.uk/efo/EFO_0000771
http://www.ebi.ac.uk/efo/EFO_1001397	http://www.ebi.ac.uk/efo/EFO_0000771
http://www.ebi.ac.uk/efo/EFO_1001421	http://www.ebi.ac.uk/efo/EFO_0000771
http://www.ebi.ac.uk/efo/EFO_1001498	http://www.ebi.ac.uk/efo/EFO_0000771
http://www.ebi.ac.uk/efo/EFO_1000887	http://purl.obolibrary.org/obo/MONDO_0024295
http://www.ebi.ac.uk/efo/EFO_1000887	http://www.ebi.ac.uk/efo/EFO_0007504
http://www.ebi.ac.uk/efo/EFO_1001206	http://www.ebi.ac.uk/efo/EFO_0007504
http://www.ebi.ac.uk/efo/EFO_1001247	http://www.ebi.ac.uk/efo/EFO_0007504
http://www.ebi.ac.uk/efo/EFO_1000991	http://www.ebi.ac.uk/efo/EFO_0003763
http://www.ebi.ac.uk/efo/EFO_1001118	http://www.ebi.ac.uk/efo/EFO_1000859
http://www.ebi.ac.uk/efo/EFO_1001118	http://purl.obolibrary.org/obo/MONDO_0002679
http://www.ebi.ac.uk/efo/EFO_1001118	http://www.ebi.ac.uk/efo/EFO_0003763
http://www.ebi.ac.uk/efo/EFO_1001195	http://purl.obolibrary.org/obo/MONDO_0002254
http://www.ebi.ac.uk/efo/EFO_1001195	http://www.ebi.ac.uk/efo/EFO_0003763
http://www.ebi.ac.uk/efo/EFO_1001768	http://www.ebi.ac.uk/efo/EFO_1001518
http://www.ebi.ac.uk/efo/EFO_1001344	http://purl.obolibrary.org/obo/MONDO_0044967
http://www.ebi.ac.uk/efo/EFO_1001344	http://www.ebi.ac.uk/efo/EFO_1000999
http://www.ebi.ac.uk/efo/EFO_1001076	http://purl.obolibrary.org/obo/MONDO_0001230
http://www.ebi.ac.uk/efo/EFO_1001076	http://www.ebi.ac.uk/efo/EFO_0003035
http://www.ebi.ac.uk/efo/EFO_1000903	http://purl.obolibrary.org/obo/MONDO_0029001
http://www.ebi.ac.uk/efo/EFO_1000903	http://www.ebi.ac.uk/efo/EFO_0000618
http://www.ebi.ac.uk/efo/EFO_1000940	http://www.ebi.ac.uk/efo/EFO_0009532
http://www.ebi.ac.uk/efo/EFO_1000940	http://www.orpha.net/ORDO/Orphanet_71859
http://www.ebi.ac.uk/efo/EFO_1000940	http://www.ebi.ac.uk/efo/EFO_0000618
http://www.ebi.ac.uk/efo/EFO_1000944	http://purl.obolibrary.org/obo/MONDO_0000665
http://www.ebi.ac.uk/efo/EFO_1000944	http://www.ebi.ac.uk/efo/EFO_0000618
http://www.ebi.ac.uk/efo/EFO_1000980	http://purl.obolibrary.org/obo/MONDO_0000665
http://www.ebi.ac.uk/efo/EFO_1000980	http://www.ebi.ac.uk/efo/EFO_0000618
http://www.ebi.ac.uk/efo/EFO_1001196	http://www.ebi.ac.uk/efo/EFO_1001456
http://www.ebi.ac.uk/efo/EFO_1001196	http://www.ebi.ac.uk/efo/EFO_0003097
http://www.ebi.ac.uk/efo/EFO_1001196	http://www.ebi.ac.uk/efo/EFO_0000618
http://www.ebi.ac.uk/efo/EFO_1001261	http://www.ebi.ac.uk/efo/EFO_0000618
http://www.ebi.ac.uk/efo/EFO_1001279	http://www.ebi.ac.uk/efo/EFO_0009679
http://www.ebi.ac.uk/efo/EFO_1001279	http://purl.obolibrary.org/obo/MONDO_0002254
http://www.ebi.ac.uk/efo/EFO_1001279	http://www.ebi.ac.uk/efo/EFO_0000618
http://www.ebi.ac.uk/efo/EFO_1001301	http://www.ebi.ac.uk/efo/EFO_0000618
http://www.ebi.ac.uk/efo/EFO_1001330	http://purl.obolibrary.org/obo/MONDO_0002003
http://www.ebi.ac.uk/efo/EFO_1001330	http://www.ebi.ac.uk/efo/EFO_0000618
http://www.ebi.ac.uk/efo/EFO_1001337	http://www.ebi.ac.uk/efo/EFO_0000618
http://www.ebi.ac.uk/efo/EFO_1001369	http://www.ebi.ac.uk/efo/EFO_0000618
http://www.ebi.ac.uk/efo/EFO_1001379	http://purl.obolibrary.org/obo/MONDO_0018753
http://www.ebi.ac.uk/efo/EFO_1001379	http://purl.obolibrary.org/obo/MONDO_0002254
http://www.ebi.ac.uk/efo/EFO_1001379	http://www.ebi.ac.uk/efo/EFO_0000618
http://www.ebi.ac.uk/efo/EFO_1001429	http://www.ebi.ac.uk/efo/EFO_0000618
http://www.ebi.ac.uk/efo/EFO_1001775	http://www.ebi.ac.uk/efo/EFO_0000618
http://www.ebi.ac.uk/efo/EFO_1001236	http://www.ebi.ac.uk/efo/EFO_1000823
http://www.ebi.ac.uk/efo/EFO_1001236	http://www.ebi.ac.uk/efo/EFO_0000584
http://www.ebi.ac.uk/efo/EFO_1001043	http://www.ebi.ac.uk/efo/EFO_0003875
http://www.ebi.ac.uk/efo/EFO_1001211	http://purl.obolibrary.org/obo/MONDO_0015489
http://www.ebi.ac.uk/efo/EFO_1001211	http://purl.obolibrary.org/obo/MONDO_0019724
http://www.ebi.ac.uk/efo/EFO_1001211	http://www.ebi.ac.uk/efo/EFO_0003875
http://www.ebi.ac.uk/efo/EFO_1001156	http://purl.obolibrary.org/obo/MONDO_0002708
http://www.ebi.ac.uk/efo/EFO_1001156	http://purl.obolibrary.org/obo/MONDO_0002311
http://www.ebi.ac.uk/efo/EFO_1001156	http://www.ebi.ac.uk/efo/EFO_0006803
http://www.ebi.ac.uk/efo/EFO_1001487	http://www.ebi.ac.uk/efo/EFO_0004267
http://www.ebi.ac.uk/efo/EFO_1001188	http://www.ebi.ac.uk/efo/EFO_0006928
http://www.ebi.ac.uk/efo/EFO_1001055	http://www.ebi.ac.uk/efo/EFO_0004705
http://www.ebi.ac.uk/efo/EFO_1001079	http://www.ebi.ac.uk/efo/EFO_0003769
http://www.ebi.ac.uk/efo/EFO_1001064	http://www.ebi.ac.uk/efo/EFO_0002893
http://www.ebi.ac.uk/efo/EFO_1001111	http://www.orpha.net/ORDO/Orphanet_59305
http://www.ebi.ac.uk/efo/EFO_1001111	http://www.ebi.ac.uk/efo/EFO_0002893
http://www.ebi.ac.uk/efo/EFO_1001038	http://www.ebi.ac.uk/efo/EFO_0003820
http://www.ebi.ac.uk/efo/EFO_1000914	http://www.ebi.ac.uk/efo/EFO_0009607
http://www.ebi.ac.uk/efo/EFO_1000914	http://purl.obolibrary.org/obo/MONDO_0002254
http://www.ebi.ac.uk/efo/EFO_1000914	http://www.ebi.ac.uk/efo/EFO_0001379
http://www.ebi.ac.uk/efo/EFO_1001108	http://purl.obolibrary.org/obo/MONDO_0019832
http://www.ebi.ac.uk/efo/EFO_1001108	http://purl.obolibrary.org/obo/MONDO_0001259
http://www.ebi.ac.uk/efo/EFO_1001108	http://www.ebi.ac.uk/efo/EFO_0001380
http://www.ebi.ac.uk/efo/EFO_1001048	http://purl.obolibrary.org/obo/MONDO_0002369
http://www.ebi.ac.uk/efo/EFO_1001048	http://purl.obolibrary.org/obo/MONDO_0024338
http://www.ebi.ac.uk/efo/EFO_1001048	http://www.ebi.ac.uk/efo/EFO_0000232
http://www.ebi.ac.uk/efo/EFO_1001053	http://www.orpha.net/ORDO/Orphanet_183500
http://www.ebi.ac.uk/efo/EFO_1001053	http://purl.obolibrary.org/obo/MONDO_0000114
http://www.ebi.ac.uk/efo/EFO_1001053	http://www.ebi.ac.uk/efo/EFO_0005772
http://www.ebi.ac.uk/efo/EFO_1001143	http://purl.obolibrary.org/obo/MONDO_0024334
http://www.ebi.ac.uk/efo/EFO_1001143	http://purl.obolibrary.org/obo/MONDO_0003607
http://www.ebi.ac.uk/efo/EFO_1001143	http://www.ebi.ac.uk/efo/EFO_0009558
http://www.ebi.ac.uk/efo/EFO_1001143	http://purl.obolibrary.org/obo/MONDO_0001459
http://www.ebi.ac.uk/efo/EFO_1001143	http://www.ebi.ac.uk/efo/EFO_1000843
http://www.ebi.ac.uk/efo/EFO_1000898	http://www.ebi.ac.uk/efo/EFO_0007233
http://www.ebi.ac.uk/efo/EFO_1000898	http://www.ebi.ac.uk/efo/EFO_0000508
http://www.ebi.ac.uk/efo/EFO_1001036	http://purl.obolibrary.org/obo/MONDO_0000839
http://www.ebi.ac.uk/efo/EFO_1001036	http://www.ebi.ac.uk/efo/EFO_0000508
http://www.ebi.ac.uk/efo/EFO_1001093	http://purl.obolibrary.org/obo/MONDO_0021106
http://www.ebi.ac.uk/efo/EFO_1001093	http://purl.obolibrary.org/obo/MONDO_0000426
http://www.ebi.ac.uk/efo/EFO_1001093	http://www.ebi.ac.uk/efo/EFO_0000508
http://www.ebi.ac.uk/efo/EFO_1001167	http://www.orpha.net/ORDO/Orphanet_98724
http://www.ebi.ac.uk/efo/EFO_1001167	http://purl.obolibrary.org/obo/MONDO_0017705
http://www.ebi.ac.uk/efo/EFO_1001167	http://purl.obolibrary.org/obo/MONDO_0002254
http://www.ebi.ac.uk/efo/EFO_1001167	http://www.ebi.ac.uk/efo/EFO_0000508
http://www.ebi.ac.uk/efo/EFO_1001210	http://www.ebi.ac.uk/efo/EFO_0009488
http://www.ebi.ac.uk/efo/EFO_1001210	http://purl.obolibrary.org/obo/MONDO_0002254
http://www.ebi.ac.uk/efo/EFO_1001210	http://www.orpha.net/ORDO/Orphanet_71859
http://www.ebi.ac.uk/efo/EFO_1001210	http://www.ebi.ac.uk/efo/EFO_0000508
http://www.ebi.ac.uk/efo/EFO_1001227	http://purl.obolibrary.org/obo/MONDO_0001926
http://www.ebi.ac.uk/efo/EFO_1001227	http://www.ebi.ac.uk/efo/EFO_1000018
http://www.ebi.ac.uk/efo/EFO_1001227	http://www.ebi.ac.uk/efo/EFO_0000508
http://www.ebi.ac.uk/efo/EFO_1001286	http://www.orpha.net/ORDO/Orphanet_108971
http://www.ebi.ac.uk/efo/EFO_1001286	http://www.orpha.net/ORDO/Orphanet_156607
http://www.ebi.ac.uk/efo/EFO_1001286	http://www.ebi.ac.uk/efo/EFO_1000400
http://www.ebi.ac.uk/efo/EFO_1001286	http://www.ebi.ac.uk/efo/EFO_0000508
http://www.ebi.ac.uk/efo/EFO_1001352	http://www.ebi.ac.uk/efo/EFO_0000508
http://www.ebi.ac.uk/efo/EFO_1001778	http://www.ebi.ac.uk/efo/EFO_0000508
http://www.ebi.ac.uk/efo/EFO_1001354	http://purl.obolibrary.org/obo/MONDO_0004617
http://www.ebi.ac.uk/efo/EFO_1001354	http://purl.obolibrary.org/obo/MONDO_0002254
http://www.ebi.ac.uk/efo/EFO_1001354	http://www.ebi.ac.uk/efo/EFO_0005246
http://www.ebi.ac.uk/efo/EFO_1001233	http://www.ebi.ac.uk/efo/EFO_0004720
http://www.ebi.ac.uk/efo/EFO_1001233	http://www.ebi.ac.uk/efo/EFO_0004226
http://www.ebi.ac.uk/efo/EFO_1001085	http://purl.obolibrary.org/obo/MONDO_0018215
http://www.ebi.ac.uk/efo/EFO_1001085	http://www.ebi.ac.uk/efo/EFO_0009562
http://www.ebi.ac.uk/efo/EFO_1001085	http://www.ebi.ac.uk/efo/EFO_0003782
http://www.ebi.ac.uk/efo/EFO_1001299	http://www.ebi.ac.uk/efo/EFO_0003867
http://www.ebi.ac.uk/efo/EFO_1001276	http://www.ebi.ac.uk/efo/EFO_0000551
http://www.ebi.ac.uk/efo/EFO_1000907	http://purl.obolibrary.org/obo/MONDO_0021501
http://www.ebi.ac.uk/efo/EFO_1000907	http://purl.obolibrary.org/obo/MONDO_0021375
http://www.ebi.ac.uk/efo/EFO_1000907	http://www.ebi.ac.uk/efo/EFO_0002422
http://www.ebi.ac.uk/efo/EFO_1001197	http://www.ebi.ac.uk/efo/EFO_0002422
http://www.ebi.ac.uk/efo/EFO_1001014	http://www.ebi.ac.uk/efo/EFO_0000200
http://www.ebi.ac.uk/efo/EFO_1001766	http://www.ebi.ac.uk/efo/EFO_0009444
http://www.ebi.ac.uk/efo/EFO_1000925	http://www.ebi.ac.uk/efo/EFO_0000625
http://www.ebi.ac.uk/efo/EFO_1000958	http://www.ebi.ac.uk/efo/EFO_0009675
http://www.ebi.ac.uk/efo/EFO_1000958	http://www.ebi.ac.uk/efo/EFO_0000625
http://www.ebi.ac.uk/efo/EFO_1000995	http://www.ebi.ac.uk/efo/EFO_0009675
http://www.ebi.ac.uk/efo/EFO_1000995	http://www.ebi.ac.uk/efo/EFO_0000625
http://www.ebi.ac.uk/efo/EFO_1001105	http://www.ebi.ac.uk/efo/EFO_0009675
http://www.ebi.ac.uk/efo/EFO_1001105	http://www.ebi.ac.uk/efo/EFO_0000625
http://www.ebi.ac.uk/efo/EFO_1001023	http://www.orpha.net/ORDO/Orphanet_3389
http://www.ebi.ac.uk/efo/EFO_1001030	http://www.ebi.ac.uk/efo/EFO_0007531
http://www.ebi.ac.uk/efo/EFO_1001030	http://purl.obolibrary.org/obo/MONDO_0018396
http://www.ebi.ac.uk/efo/EFO_1001030	http://www.orpha.net/ORDO/Orphanet_3389
http://www.ebi.ac.uk/efo/EFO_1001232	http://www.orpha.net/ORDO/Orphanet_797
http://www.ebi.ac.uk/efo/EFO_1001789	http://www.orpha.net/ORDO/Orphanet_31154
http://www.ebi.ac.uk/efo/EFO_1000950	http://www.ebi.ac.uk/efo/EFO_0007176
http://www.ebi.ac.uk/efo/EFO_1000968	http://purl.obolibrary.org/obo/MONDO_0000365
http://www.ebi.ac.uk/efo/EFO_1000968	http://www.orpha.net/ORDO/Orphanet_98976
http://www.ebi.ac.uk/efo/EFO_1001507	http://www.ebi.ac.uk/efo/EFO_1000652
http://www.ebi.ac.uk/efo/EFO_1001192	http://purl.obolibrary.org/obo/MONDO_0002372
http://www.ebi.ac.uk/efo/EFO_1001192	http://www.ebi.ac.uk/efo/EFO_1000419
http://www.ebi.ac.uk/efo/EFO_1001212	http://www.ebi.ac.uk/efo/EFO_1000627
http://www.ebi.ac.uk/efo/EFO_1001212	http://www.ebi.ac.uk/efo/EFO_0009189
http://www.ebi.ac.uk/efo/EFO_1001019	http://purl.obolibrary.org/obo/MONDO_0021249
http://www.ebi.ac.uk/efo/EFO_1001019	http://purl.obolibrary.org/obo/MONDO_0000653
http://www.ebi.ac.uk/efo/EFO_1001019	http://www.ebi.ac.uk/efo/EFO_0005570
http://www.ebi.ac.uk/efo/EFO_1000952	http://www.orpha.net/ORDO/Orphanet_79201
http://www.ebi.ac.uk/efo/EFO_1001464	http://www.ebi.ac.uk/efo/EFO_0000324
http://www.ebi.ac.uk/efo/EFO_1001470	http://www.ebi.ac.uk/efo/EFO_0000324
http://www.ebi.ac.uk/efo/EFO_1001117	http://www.ebi.ac.uk/efo/EFO_0009534
http://www.ebi.ac.uk/efo/EFO_1001117	http://www.ebi.ac.uk/efo/EFO_1000018
http://www.ebi.ac.uk/efo/EFO_1001274	http://purl.obolibrary.org/obo/HP_0000924
http://www.ebi.ac.uk/efo/EFO_1000908	http://purl.obolibrary.org/obo/HP_0004796
http://www.ebi.ac.uk/efo/EFO_1000989	http://www.ebi.ac.uk/efo/EFO_0010282
http://www.ebi.ac.uk/efo/EFO_1000989	http://purl.obolibrary.org/obo/HP_0004796
http://www.ebi.ac.uk/efo/EFO_1001336	http://www.ebi.ac.uk/efo/EFO_1002023
http://www.ebi.ac.uk/efo/EFO_1001336	http://www.ebi.ac.uk/efo/EFO_0002461
http://www.ebi.ac.uk/efo/EFO_1000953	http://www.ebi.ac.uk/efo/EFO_1000051
http://www.ebi.ac.uk/efo/EFO_1001169	http://www.ebi.ac.uk/efo/EFO_1001067
http://www.ebi.ac.uk/efo/EFO_1001169	http://purl.obolibrary.org/obo/MONDO_0024298
http://www.ebi.ac.uk/efo/EFO_1000931	http://www.ebi.ac.uk/efo/EFO_1000627
http://www.ebi.ac.uk/efo/EFO_1000931	http://purl.obolibrary.org/obo/MONDO_0002254
http://www.ebi.ac.uk/efo/EFO_1001011	http://www.ebi.ac.uk/efo/EFO_1000847
http://www.ebi.ac.uk/efo/EFO_1001011	http://purl.obolibrary.org/obo/MONDO_0002254
http://www.ebi.ac.uk/efo/EFO_1001208	http://www.ebi.ac.uk/efo/EFO_1001213
http://www.ebi.ac.uk/efo/EFO_1001208	http://purl.obolibrary.org/obo/MONDO_0002254
http://www.ebi.ac.uk/efo/EFO_1001109	http://www.ebi.ac.uk/efo/EFO_0005539
http://www.ebi.ac.uk/efo/EFO_1001109	http://www.ebi.ac.uk/efo/EFO_0009386
http://www.ebi.ac.uk/efo/EFO_1001102	http://www.ebi.ac.uk/efo/EFO_0009387
http://www.ebi.ac.uk/efo/EFO_1001025	http://purl.obolibrary.org/obo/MONDO_0021658
http://www.ebi.ac.uk/efo/EFO_1001025	http://www.ebi.ac.uk/efo/EFO_0007352
http://www.ebi.ac.uk/efo/EFO_1001780	http://www.ebi.ac.uk/efo/EFO_0007352
http://www.ebi.ac.uk/efo/EFO_1000998	http://www.ebi.ac.uk/efo/EFO_0005588
http://www.ebi.ac.uk/efo/EFO_1000998	http://purl.obolibrary.org/obo/MONDO_0002564
http://www.ebi.ac.uk/efo/EFO_1000998	http://purl.obolibrary.org/obo/MONDO_0000956
http://www.ebi.ac.uk/efo/EFO_1000962	http://purl.obolibrary.org/obo/MONDO_0002654
http://www.ebi.ac.uk/efo/EFO_1001446	http://purl.obolibrary.org/obo/MONDO_0002654
http://www.ebi.ac.uk/efo/EFO_1001263	http://www.ebi.ac.uk/efo/EFO_0009682
http://www.ebi.ac.uk/efo/EFO_1001263	http://purl.obolibrary.org/obo/MONDO_0004634
http://www.ebi.ac.uk/efo/EFO_1001034	http://www.ebi.ac.uk/efo/EFO_0009483
http://www.ebi.ac.uk/efo/EFO_1001034	http://www.ebi.ac.uk/efo/EFO_0009903
http://www.ebi.ac.uk/efo/EFO_1001071	http://www.ebi.ac.uk/efo/EFO_0005771
http://www.ebi.ac.uk/efo/EFO_1001071	http://www.ebi.ac.uk/efo/EFO_0009903
http://www.ebi.ac.uk/efo/EFO_1000957	http://www.ebi.ac.uk/efo/EFO_1001047
http://www.ebi.ac.uk/efo/EFO_1000957	http://purl.obolibrary.org/obo/MONDO_0001165
http://www.ebi.ac.uk/efo/EFO_1001057	http://www.ebi.ac.uk/efo/EFO_0008581
http://www.ebi.ac.uk/efo/EFO_1001057	http://www.ebi.ac.uk/efo/EFO_1001047
http://www.ebi.ac.uk/efo/EFO_1001075	http://www.ebi.ac.uk/efo/EFO_1001047
http://www.ebi.ac.uk/efo/EFO_1001304	http://purl.obolibrary.org/obo/MONDO_0002220
http://www.ebi.ac.uk/efo/EFO_1001304	http://www.ebi.ac.uk/efo/EFO_1001047
http://www.ebi.ac.uk/efo/EFO_1001393	http://www.ebi.ac.uk/efo/EFO_1001047
http://www.ebi.ac.uk/efo/EFO_1000916	http://www.ebi.ac.uk/efo/EFO_0004283
http://www.ebi.ac.uk/efo/EFO_1000916	http://www.ebi.ac.uk/efo/EFO_1001067
http://www.ebi.ac.uk/efo/EFO_1001029	http://www.ebi.ac.uk/efo/EFO_1001067
http://www.ebi.ac.uk/efo/EFO_1001120	http://www.ebi.ac.uk/efo/EFO_1001067
http://www.ebi.ac.uk/efo/EFO_1001200	http://purl.obolibrary.org/obo/MONDO_0003804
http://www.ebi.ac.uk/efo/EFO_1001335	http://www.ebi.ac.uk/efo/EFO_0009549
http://www.ebi.ac.uk/efo/EFO_1000936	http://purl.obolibrary.org/obo/MONDO_0024334
http://www.ebi.ac.uk/efo/EFO_1000936	http://www.ebi.ac.uk/efo/EFO_0009558
http://www.ebi.ac.uk/efo/EFO_1000936	http://purl.obolibrary.org/obo/MONDO_0044967
http://www.ebi.ac.uk/efo/EFO_1001166	http://www.ebi.ac.uk/efo/EFO_0009558
http://www.ebi.ac.uk/efo/EFO_1001213	http://www.ebi.ac.uk/efo/EFO_0009558
http://www.ebi.ac.uk/efo/EFO_1001179	http://purl.obolibrary.org/obo/MONDO_0002052
http://www.ebi.ac.uk/efo/EFO_1001179	http://www.ebi.ac.uk/efo/EFO_0008581
http://www.ebi.ac.uk/efo/EFO_1001180	http://www.ebi.ac.uk/efo/EFO_0008581
http://www.ebi.ac.uk/efo/EFO_1001506	http://purl.obolibrary.org/obo/MONDO_0001744
http://www.ebi.ac.uk/efo/EFO_1000933	http://www.ebi.ac.uk/efo/EFO_1000400
http://www.ebi.ac.uk/efo/EFO_1000933	http://purl.obolibrary.org/obo/MONDO_0001751
http://www.ebi.ac.uk/efo/EFO_1001153	http://www.ebi.ac.uk/efo/EFO_1002039
http://www.ebi.ac.uk/efo/EFO_1000963	http://purl.obolibrary.org/obo/MONDO_0002076
http://www.ebi.ac.uk/efo/EFO_1001155	http://www.ebi.ac.uk/efo/EFO_0001058
http://www.ebi.ac.uk/efo/EFO_1001155	http://purl.obolibrary.org/obo/MONDO_0002175
http://www.ebi.ac.uk/efo/EFO_1001013	http://www.ebi.ac.uk/efo/EFO_0005950
http://www.ebi.ac.uk/efo/EFO_1001013	http://purl.obolibrary.org/obo/MONDO_0002436
http://www.ebi.ac.uk/efo/EFO_1000996	http://www.ebi.ac.uk/efo/EFO_0003824
http://www.ebi.ac.uk/efo/EFO_1001077	http://www.ebi.ac.uk/efo/EFO_0007408
http://www.ebi.ac.uk/efo/EFO_1001077	http://www.ebi.ac.uk/efo/EFO_0005950
http://www.ebi.ac.uk/efo/EFO_1001045	http://www.ebi.ac.uk/efo/EFO_1000859
http://www.ebi.ac.uk/efo/EFO_1001045	http://purl.obolibrary.org/obo/MONDO_0002679
http://www.ebi.ac.uk/efo/EFO_1001431	http://www.ebi.ac.uk/efo/EFO_1000627
http://www.ebi.ac.uk/efo/EFO_1001431	http://purl.obolibrary.org/obo/MONDO_0004126
http://www.ebi.ac.uk/efo/EFO_1001403	http://www.ebi.ac.uk/efo/EFO_1000627
http://www.ebi.ac.uk/efo/EFO_1001329	http://www.ebi.ac.uk/efo/EFO_1000763
http://www.ebi.ac.uk/efo/EFO_1001310	http://www.ebi.ac.uk/efo/EFO_0001423
http://www.ebi.ac.uk/efo/EFO_1001008	http://purl.obolibrary.org/obo/MONDO_0017641
http://www.ebi.ac.uk/efo/EFO_1001008	http://purl.obolibrary.org/obo/MONDO_0020141
http://www.ebi.ac.uk/efo/EFO_1001008	http://purl.obolibrary.org/obo/MONDO_0018926
http://www.ebi.ac.uk/efo/EFO_1001008	http://www.ebi.ac.uk/efo/EFO_0004720
http://www.ebi.ac.uk/efo/EFO_1001168	http://www.ebi.ac.uk/efo/EFO_0004720
http://www.ebi.ac.uk/efo/EFO_1001164	http://purl.obolibrary.org/obo/MONDO_0017954
http://www.ebi.ac.uk/efo/EFO_1001164	http://purl.obolibrary.org/obo/MONDO_0017370
http://www.ebi.ac.uk/efo/EFO_1001027	http://www.ebi.ac.uk/efo/EFO_1000464
http://www.ebi.ac.uk/efo/EFO_1000912	http://purl.obolibrary.org/obo/MONDO_0021489
http://www.ebi.ac.uk/efo/EFO_1000922	http://www.ebi.ac.uk/efo/EFO_0005932
http://www.ebi.ac.uk/efo/EFO_1001191	http://www.ebi.ac.uk/efo/EFO_0005932
http://www.ebi.ac.uk/efo/EFO_1001315	http://www.ebi.ac.uk/efo/EFO_0005932
http://www.ebi.ac.uk/efo/EFO_1001440	http://www.ebi.ac.uk/efo/EFO_0005932
http://www.ebi.ac.uk/efo/EFO_1001441	http://www.ebi.ac.uk/efo/EFO_0005932
http://www.ebi.ac.uk/efo/EFO_1001765	http://www.ebi.ac.uk/efo/EFO_0005932
http://www.ebi.ac.uk/efo/EFO_1001787	http://www.ebi.ac.uk/efo/EFO_0005932
http://www.ebi.ac.uk/efo/EFO_1001758	http://www.ebi.ac.uk/efo/EFO_0001058
http://www.ebi.ac.uk/efo/EFO_1001018	http://www.ebi.ac.uk/efo/EFO_0004283
http://www.ebi.ac.uk/efo/EFO_1001198	http://www.ebi.ac.uk/efo/EFO_0004283
http://www.ebi.ac.uk/efo/EFO_1001756	http://www.ebi.ac.uk/efo/EFO_0008546
http://www.ebi.ac.uk/efo/EFO_1001363	http://www.ebi.ac.uk/efo/EFO_0007364
http://www.ebi.ac.uk/efo/EFO_1001371	http://www.ebi.ac.uk/efo/EFO_0007373
http://www.ebi.ac.uk/efo/EFO_1001384	http://www.ebi.ac.uk/efo/EFO_1000746
http://www.ebi.ac.uk/efo/EFO_1001384	http://www.ebi.ac.uk/efo/EFO_0009541
http://www.ebi.ac.uk/efo/EFO_1001246	http://www.ebi.ac.uk/efo/EFO_1001245
http://www.ebi.ac.uk/efo/EFO_1001009	http://www.ebi.ac.uk/efo/EFO_0009563
http://www.ebi.ac.uk/efo/EFO_1001033	http://www.ebi.ac.uk/efo/EFO_0009563
http://www.ebi.ac.uk/efo/EFO_1001137	http://www.ebi.ac.uk/efo/EFO_1001138
http://www.ebi.ac.uk/efo/EFO_1001137	http://www.ebi.ac.uk/efo/EFO_0009564
http://www.ebi.ac.uk/efo/EFO_1001138	http://www.ebi.ac.uk/efo/EFO_0009564
http://www.ebi.ac.uk/efo/EFO_1001364	http://www.ebi.ac.uk/efo/EFO_0009708
http://www.ebi.ac.uk/efo/EFO_1001024	http://www.ebi.ac.uk/efo/EFO_1000825
http://www.ebi.ac.uk/efo/EFO_1001229	http://www.ebi.ac.uk/efo/EFO_1000886
http://www.ebi.ac.uk/efo/EFO_1000901	http://www.ebi.ac.uk/efo/EFO_1001199
http://www.ebi.ac.uk/efo/EFO_1001201	http://www.ebi.ac.uk/efo/EFO_1000908
http://www.ebi.ac.uk/efo/EFO_1001177	http://www.ebi.ac.uk/efo/EFO_1001491
http://www.ebi.ac.uk/efo/EFO_1001255	http://www.ebi.ac.uk/efo/EFO_1001491
http://www.ebi.ac.uk/efo/EFO_1001142	http://www.orpha.net/ORDO/Orphanet_79177
http://www.ebi.ac.uk/efo/EFO_1001381	http://www.orpha.net/ORDO/Orphanet_200037
http://www.orpha.net/ORDO/Orphanet_200037	http://www.orpha.net/ORDO/Orphanet_98203
http://www.orpha.net/ORDO/Orphanet_200037	http://www.orpha.net/ORDO/Orphanet_306768
http://www.orpha.net/ORDO/Orphanet_399805	http://www.orpha.net/ORDO/Orphanet_399786
http://www.orpha.net/ORDO/Orphanet_183548	http://www.orpha.net/ORDO/Orphanet_183530
http://www.orpha.net/ORDO/Orphanet_183548	http://purl.obolibrary.org/obo/MONDO_0019755
http://www.orpha.net/ORDO/Orphanet_306768	http://www.orpha.net/ORDO/Orphanet_307061
http://www.orpha.net/ORDO/Orphanet_306768	http://www.orpha.net/ORDO/Orphanet_183521
http://www.orpha.net/ORDO/Orphanet_306768	http://www.ebi.ac.uk/efo/EFO_0004280
http://www.orpha.net/ORDO/Orphanet_183454	http://www.orpha.net/ORDO/Orphanet_183447
http://www.orpha.net/ORDO/Orphanet_183454	http://purl.obolibrary.org/obo/MONDO_0019283
http://www.orpha.net/ORDO/Orphanet_263714	http://www.orpha.net/ORDO/Orphanet_98156
http://www.orpha.net/ORDO/Orphanet_399764	http://www.orpha.net/ORDO/Orphanet_399980
http://www.orpha.net/ORDO/Orphanet_399764	http://www.ebi.ac.uk/efo/EFO_0004248
http://www.orpha.net/ORDO/Orphanet_399786	http://www.orpha.net/ORDO/Orphanet_399775
http://www.orpha.net/ORDO/Orphanet_399998	http://www.orpha.net/ORDO/Orphanet_399980
http://www.orpha.net/ORDO/Orphanet_399998	http://purl.obolibrary.org/obo/MONDO_0020091
http://www.orpha.net/ORDO/Orphanet_275864	http://www.orpha.net/ORDO/Orphanet_306708
http://www.orpha.net/ORDO/Orphanet_275864	http://www.orpha.net/ORDO/Orphanet_282
http://www.ebi.ac.uk/efo/EFO_1001796	http://www.ebi.ac.uk/efo/EFO_0000616
http://www.ebi.ac.uk/efo/EFO_1001832	http://www.ebi.ac.uk/efo/EFO_0003030
http://www.ebi.ac.uk/efo/EFO_1001836	http://www.ebi.ac.uk/efo/EFO_0001421
http://www.ebi.ac.uk/efo/EFO_1001836	http://www.ebi.ac.uk/efo/EFO_0003030
http://www.ebi.ac.uk/efo/EFO_1001854	http://www.ebi.ac.uk/efo/EFO_0003030
http://www.ebi.ac.uk/efo/EFO_1001910	http://www.ebi.ac.uk/efo/EFO_1001874
http://www.ebi.ac.uk/efo/EFO_1001910	http://www.ebi.ac.uk/efo/EFO_0003818
http://www.ebi.ac.uk/efo/EFO_1002006	http://www.ebi.ac.uk/efo/EFO_0000537
http://www.ebi.ac.uk/efo/EFO_1002001	http://www.orpha.net/ORDO/Orphanet_319465
http://www.ebi.ac.uk/efo/EFO_1002001	http://purl.obolibrary.org/obo/MONDO_0019460
http://www.ebi.ac.uk/efo/EFO_1002001	http://purl.obolibrary.org/obo/MONDO_0011118
http://www.ebi.ac.uk/efo/EFO_1002001	http://www.ebi.ac.uk/efo/EFO_0000222
http://www.ebi.ac.uk/efo/EFO_1002010	http://www.ebi.ac.uk/efo/EFO_0000305
http://www.ebi.ac.uk/efo/EFO_1001900	http://www.ebi.ac.uk/efo/EFO_0000474
http://www.orpha.net/ORDO/Orphanet_166487	http://www.orpha.net/ORDO/Orphanet_183512
http://www.orpha.net/ORDO/Orphanet_166487	http://www.ebi.ac.uk/efo/EFO_0000474
http://www.ebi.ac.uk/efo/EFO_1001976	http://www.ebi.ac.uk/efo/EFO_0000712
http://www.ebi.ac.uk/efo/EFO_1002031	http://purl.obolibrary.org/obo/MONDO_0009348
http://www.ebi.ac.uk/efo/EFO_1002031	http://www.ebi.ac.uk/efo/EFO_0000183
http://www.ebi.ac.uk/efo/EFO_1001831	http://www.ebi.ac.uk/efo/EFO_0000574
http://www.ebi.ac.uk/efo/EFO_1001870	http://www.ebi.ac.uk/efo/EFO_0000249
http://www.orpha.net/ORDO/Orphanet_1020	http://www.orpha.net/ORDO/Orphanet_276058
http://www.orpha.net/ORDO/Orphanet_1020	http://purl.obolibrary.org/obo/MONDO_0000426
http://www.orpha.net/ORDO/Orphanet_1020	http://www.ebi.ac.uk/efo/EFO_0000249
http://www.ebi.ac.uk/efo/EFO_1001828	http://www.ebi.ac.uk/efo/EFO_0005251
http://www.ebi.ac.uk/efo/EFO_1002015	http://www.ebi.ac.uk/efo/EFO_0001061
http://www.ebi.ac.uk/efo/EFO_1001804	http://www.ebi.ac.uk/efo/EFO_0000701
http://www.ebi.ac.uk/efo/EFO_1001843	http://www.ebi.ac.uk/efo/EFO_0004269
http://www.ebi.ac.uk/efo/EFO_1002011	http://www.ebi.ac.uk/efo/EFO_0000270
http://www.ebi.ac.uk/efo/EFO_1001803	http://www.ebi.ac.uk/efo/EFO_1000627
http://www.ebi.ac.uk/efo/EFO_1001803	http://www.ebi.ac.uk/efo/EFO_0000405
http://www.ebi.ac.uk/efo/EFO_1001850	http://www.ebi.ac.uk/efo/EFO_0000405
http://www.ebi.ac.uk/efo/EFO_1001851	http://www.ebi.ac.uk/efo/EFO_0010282
http://www.ebi.ac.uk/efo/EFO_1001851	http://www.ebi.ac.uk/efo/EFO_0000405
http://www.ebi.ac.uk/efo/EFO_1001867	http://www.ebi.ac.uk/efo/EFO_0009544
http://www.ebi.ac.uk/efo/EFO_1001867	http://www.ebi.ac.uk/efo/EFO_0000405
http://www.ebi.ac.uk/efo/EFO_1001880	http://www.ebi.ac.uk/efo/EFO_1001891
http://www.ebi.ac.uk/efo/EFO_1001880	http://www.ebi.ac.uk/efo/EFO_0000405
http://www.ebi.ac.uk/efo/EFO_1001846	http://www.ebi.ac.uk/efo/EFO_0004260
http://www.ebi.ac.uk/efo/EFO_1002021	http://www.ebi.ac.uk/efo/EFO_0009508
http://www.ebi.ac.uk/efo/EFO_1002021	http://www.ebi.ac.uk/efo/EFO_0004260
http://www.ebi.ac.uk/efo/EFO_1001866	http://purl.obolibrary.org/obo/HP_0004299
http://www.ebi.ac.uk/efo/EFO_1001866	http://www.ebi.ac.uk/efo/EFO_0000408
http://www.ebi.ac.uk/efo/EFO_1001826	http://www.ebi.ac.uk/efo/EFO_0004198
http://www.ebi.ac.uk/efo/EFO_1001891	http://www.ebi.ac.uk/efo/EFO_1001898
http://www.ebi.ac.uk/efo/EFO_1001823	http://www.ebi.ac.uk/efo/EFO_0003931
http://www.ebi.ac.uk/efo/EFO_1001838	http://www.orpha.net/ORDO/Orphanet_93547
http://www.ebi.ac.uk/efo/EFO_1001838	http://www.ebi.ac.uk/efo/EFO_0004264
http://www.ebi.ac.uk/efo/EFO_1001855	http://www.ebi.ac.uk/efo/EFO_0004264
http://www.ebi.ac.uk/efo/EFO_1001791	http://www.ebi.ac.uk/efo/EFO_0002970
http://www.ebi.ac.uk/efo/EFO_1001987	http://purl.obolibrary.org/obo/MONDO_0016105
http://www.ebi.ac.uk/efo/EFO_1001987	http://www.ebi.ac.uk/efo/EFO_0002970
http://www.ebi.ac.uk/efo/EFO_1001925	http://www.ebi.ac.uk/efo/EFO_0003033
http://www.ebi.ac.uk/efo/EFO_1001926	http://purl.obolibrary.org/obo/MONDO_0001162
http://www.ebi.ac.uk/efo/EFO_1001926	http://www.orpha.net/ORDO/Orphanet_71859
http://www.ebi.ac.uk/efo/EFO_1001926	http://www.ebi.ac.uk/efo/EFO_0000677
http://www.ebi.ac.uk/efo/EFO_1001837	http://www.ebi.ac.uk/efo/EFO_0009549
http://www.ebi.ac.uk/efo/EFO_1001837	http://www.ebi.ac.uk/efo/EFO_0000512
http://www.ebi.ac.uk/efo/EFO_1001859	http://www.ebi.ac.uk/efo/EFO_0009555
http://www.ebi.ac.uk/efo/EFO_1001859	http://www.ebi.ac.uk/efo/EFO_0000512
http://www.ebi.ac.uk/efo/EFO_1001863	http://www.ebi.ac.uk/efo/EFO_0009549
http://www.ebi.ac.uk/efo/EFO_1001863	http://www.ebi.ac.uk/efo/EFO_0000512
http://www.ebi.ac.uk/efo/EFO_1001864	http://www.ebi.ac.uk/efo/EFO_0009549
http://www.ebi.ac.uk/efo/EFO_1001864	http://www.ebi.ac.uk/efo/EFO_0004710
http://www.orpha.net/ORDO/Orphanet_1062	http://www.orpha.net/ORDO/Orphanet_98196
http://www.orpha.net/ORDO/Orphanet_1062	http://www.orpha.net/ORDO/Orphanet_166487
http://www.orpha.net/ORDO/Orphanet_1062	http://www.orpha.net/ORDO/Orphanet_183503
http://www.orpha.net/ORDO/Orphanet_1062	http://www.orpha.net/ORDO/Orphanet_371436
http://www.orpha.net/ORDO/Orphanet_1062	http://purl.obolibrary.org/obo/MONDO_0018729
http://www.orpha.net/ORDO/Orphanet_1062	http://purl.obolibrary.org/obo/MONDO_0002320
http://www.orpha.net/ORDO/Orphanet_1062	http://www.ebi.ac.uk/efo/EFO_0003833
http://www.ebi.ac.uk/efo/EFO_1002013	http://purl.obolibrary.org/obo/MONDO_0021699
http://www.ebi.ac.uk/efo/EFO_1002013	http://www.ebi.ac.uk/efo/EFO_0000278
http://www.ebi.ac.uk/efo/EFO_1002009	http://www.ebi.ac.uk/efo/EFO_0003839
http://www.ebi.ac.uk/efo/EFO_1001892	http://www.ebi.ac.uk/efo/EFO_0006788
http://www.ebi.ac.uk/efo/EFO_1001906	http://www.ebi.ac.uk/efo/EFO_1001872
http://www.ebi.ac.uk/efo/EFO_1001906	http://www.ebi.ac.uk/efo/EFO_0004262
http://www.ebi.ac.uk/efo/EFO_1001907	http://www.ebi.ac.uk/efo/EFO_0004262
http://www.ebi.ac.uk/efo/EFO_1001860	http://www.ebi.ac.uk/efo/EFO_0001379
http://www.ebi.ac.uk/efo/EFO_1001860	http://www.ebi.ac.uk/efo/EFO_0000536
http://www.ebi.ac.uk/efo/EFO_1001860	http://www.ebi.ac.uk/efo/EFO_0005803
http://www.ebi.ac.uk/efo/EFO_1001860	http://www.ebi.ac.uk/efo/EFO_0000540
http://www.ebi.ac.uk/efo/EFO_1001813	http://www.ebi.ac.uk/efo/EFO_0000684
http://www.ebi.ac.uk/efo/EFO_1001840	http://www.ebi.ac.uk/efo/EFO_0000618
http://www.ebi.ac.uk/efo/EFO_1001840	http://www.ebi.ac.uk/efo/EFO_0000684
http://www.ebi.ac.uk/efo/EFO_1001807	http://www.ebi.ac.uk/efo/EFO_0009431
http://www.ebi.ac.uk/efo/EFO_1001807	http://www.ebi.ac.uk/efo/EFO_0005140
http://www.ebi.ac.uk/efo/EFO_1001820	http://www.ebi.ac.uk/efo/EFO_0005140
http://www.ebi.ac.uk/efo/EFO_1001856	http://purl.obolibrary.org/obo/MONDO_0015939
http://www.ebi.ac.uk/efo/EFO_1001856	http://purl.obolibrary.org/obo/MONDO_0020676
http://www.ebi.ac.uk/efo/EFO_1001856	http://purl.obolibrary.org/obo/MONDO_0000603
http://www.ebi.ac.uk/efo/EFO_1001856	http://purl.obolibrary.org/obo/MONDO_0002254
http://www.ebi.ac.uk/efo/EFO_1001856	http://www.ebi.ac.uk/efo/EFO_0005140
http://www.ebi.ac.uk/efo/EFO_1001988	http://purl.obolibrary.org/obo/MONDO_0018010
http://www.ebi.ac.uk/efo/EFO_1001988	http://purl.obolibrary.org/obo/MONDO_0017021
http://www.ebi.ac.uk/efo/EFO_1001988	http://www.ebi.ac.uk/efo/EFO_0003063
http://www.ebi.ac.uk/efo/EFO_1001994	http://www.ebi.ac.uk/efo/EFO_1001993
http://www.ebi.ac.uk/efo/EFO_1001994	http://www.ebi.ac.uk/efo/EFO_0003063
http://www.ebi.ac.uk/efo/EFO_1001995	http://www.ebi.ac.uk/efo/EFO_1001993
http://www.ebi.ac.uk/efo/EFO_1001995	http://www.ebi.ac.uk/efo/EFO_0000398
http://www.ebi.ac.uk/efo/EFO_1001995	http://www.ebi.ac.uk/efo/EFO_0003063
http://www.ebi.ac.uk/efo/EFO_1001999	http://purl.obolibrary.org/obo/MONDO_0019751
http://www.ebi.ac.uk/efo/EFO_1001999	http://www.ebi.ac.uk/efo/EFO_0002609
http://www.ebi.ac.uk/efo/EFO_1001881	http://www.ebi.ac.uk/efo/EFO_0005531
http://www.ebi.ac.uk/efo/EFO_1001795	http://purl.obolibrary.org/obo/MONDO_0002312
http://www.ebi.ac.uk/efo/EFO_1001795	http://www.ebi.ac.uk/efo/EFO_0005741
http://www.ebi.ac.uk/efo/EFO_1001805	http://purl.obolibrary.org/obo/MONDO_0002040
http://www.ebi.ac.uk/efo/EFO_1001805	http://www.ebi.ac.uk/efo/EFO_0005741
http://www.ebi.ac.uk/efo/EFO_1001918	http://www.orpha.net/ORDO/Orphanet_71859
http://www.ebi.ac.uk/efo/EFO_1001918	http://www.ebi.ac.uk/efo/EFO_1001908
http://www.ebi.ac.uk/efo/EFO_1001817	http://www.ebi.ac.uk/efo/EFO_0003966
http://www.ebi.ac.uk/efo/EFO_1001819	http://www.ebi.ac.uk/efo/EFO_0000783
http://www.ebi.ac.uk/efo/EFO_1001819	http://www.ebi.ac.uk/efo/EFO_0003966
http://www.ebi.ac.uk/efo/EFO_1001930	http://www.ebi.ac.uk/efo/EFO_0004259
http://www.ebi.ac.uk/efo/EFO_1001913	http://purl.obolibrary.org/obo/HP_0000979
http://www.ebi.ac.uk/efo/EFO_1001798	http://www.ebi.ac.uk/efo/EFO_0010282
http://www.ebi.ac.uk/efo/EFO_1001798	http://www.ebi.ac.uk/efo/EFO_0000536
http://www.ebi.ac.uk/efo/EFO_1001835	http://www.ebi.ac.uk/efo/EFO_1001140
http://www.ebi.ac.uk/efo/EFO_1001835	http://www.ebi.ac.uk/efo/EFO_1000025
http://www.ebi.ac.uk/efo/EFO_1001834	http://www.ebi.ac.uk/efo/EFO_0007278
http://www.ebi.ac.uk/efo/EFO_1001834	http://www.ebi.ac.uk/efo/EFO_0007157
http://www.ebi.ac.uk/efo/EFO_1002002	http://www.ebi.ac.uk/efo/EFO_1001134
http://www.ebi.ac.uk/efo/EFO_1002040	http://www.ebi.ac.uk/efo/EFO_0009464
http://www.ebi.ac.uk/efo/EFO_1002040	http://purl.obolibrary.org/obo/HP_0000483
http://www.ebi.ac.uk/efo/EFO_1001815	http://www.ebi.ac.uk/efo/EFO_0000618
http://www.ebi.ac.uk/efo/EFO_1001815	http://www.ebi.ac.uk/efo/EFO_1001518
http://www.ebi.ac.uk/efo/EFO_1001874	http://www.ebi.ac.uk/efo/EFO_1001875
http://www.ebi.ac.uk/efo/EFO_1001984	http://www.ebi.ac.uk/efo/EFO_1001875
http://www.ebi.ac.uk/efo/EFO_1001829	http://www.ebi.ac.uk/efo/EFO_0000618
http://www.ebi.ac.uk/efo/EFO_1001842	http://purl.obolibrary.org/obo/MONDO_0018753
http://www.ebi.ac.uk/efo/EFO_1001842	http://www.ebi.ac.uk/efo/EFO_0000618
http://www.ebi.ac.uk/efo/EFO_1001845	http://www.ebi.ac.uk/efo/EFO_0000618
http://www.ebi.ac.uk/efo/EFO_1001982	http://purl.obolibrary.org/obo/MONDO_0020122
http://www.ebi.ac.uk/efo/EFO_1001982	http://www.ebi.ac.uk/efo/EFO_0000783
http://www.ebi.ac.uk/efo/EFO_1001979	http://www.orpha.net/ORDO/Orphanet_238666
http://www.ebi.ac.uk/efo/EFO_1001979	http://www.orpha.net/ORDO/Orphanet_95494
http://www.ebi.ac.uk/efo/EFO_1001979	http://www.orpha.net/ORDO/Orphanet_95488
http://www.ebi.ac.uk/efo/EFO_1001979	http://www.ebi.ac.uk/efo/EFO_0001380
http://www.ebi.ac.uk/efo/EFO_1001883	http://www.ebi.ac.uk/efo/EFO_0007308
http://www.ebi.ac.uk/efo/EFO_1001809	http://www.ebi.ac.uk/efo/EFO_0005772
http://www.orpha.net/ORDO/Orphanet_100974	http://purl.obolibrary.org/obo/MONDO_0002254
http://www.orpha.net/ORDO/Orphanet_100974	http://www.ebi.ac.uk/efo/EFO_0000508
http://www.orpha.net/ORDO/Orphanet_1044	http://www.orpha.net/ORDO/Orphanet_98374
http://www.orpha.net/ORDO/Orphanet_1044	http://www.orpha.net/ORDO/Orphanet_79191
http://www.orpha.net/ORDO/Orphanet_1044	http://www.ebi.ac.uk/efo/EFO_0000508
http://www.orpha.net/ORDO/Orphanet_100008	http://www.orpha.net/ORDO/Orphanet_85458
http://www.orpha.net/ORDO/Orphanet_100008	http://www.ebi.ac.uk/efo/EFO_0006790
http://www.ebi.ac.uk/efo/EFO_1002012	http://www.ebi.ac.uk/efo/EFO_1001986
http://www.ebi.ac.uk/efo/EFO_1001989	http://purl.obolibrary.org/obo/MONDO_0020129
http://www.ebi.ac.uk/efo/EFO_1001989	http://www.ebi.ac.uk/efo/EFO_0003782
http://www.ebi.ac.uk/efo/EFO_1001992	http://www.orpha.net/ORDO/Orphanet_98505
http://www.ebi.ac.uk/efo/EFO_1001992	http://www.ebi.ac.uk/efo/EFO_0003782
http://www.orpha.net/ORDO/Orphanet_101046	http://www.orpha.net/ORDO/Orphanet_309
http://www.orpha.net/ORDO/Orphanet_101046	http://www.ebi.ac.uk/efo/EFO_0000773
http://www.ebi.ac.uk/efo/EFO_1002030	http://www.ebi.ac.uk/efo/EFO_1000024
http://www.ebi.ac.uk/efo/EFO_1001955	http://www.ebi.ac.uk/efo/EFO_0010283
http://www.ebi.ac.uk/efo/EFO_1001955	http://purl.obolibrary.org/obo/MONDO_0007573
http://www.ebi.ac.uk/efo/EFO_1001955	http://www.ebi.ac.uk/efo/EFO_0000218
http://www.orpha.net/ORDO/Orphanet_268744	http://www.orpha.net/ORDO/Orphanet_823
http://www.orpha.net/ORDO/Orphanet_268744	http://www.ebi.ac.uk/efo/EFO_0003105
http://www.ebi.ac.uk/efo/EFO_1001886	http://purl.obolibrary.org/obo/GO_0044237
http://www.ebi.ac.uk/efo/EFO_1001905	http://purl.obolibrary.org/obo/GO_0044237
http://www.orpha.net/ORDO/Orphanet_100011	http://www.orpha.net/ORDO/Orphanet_86823
http://www.orpha.net/ORDO/Orphanet_100012	http://www.orpha.net/ORDO/Orphanet_86823
http://www.orpha.net/ORDO/Orphanet_100013	http://www.orpha.net/ORDO/Orphanet_86823
http://www.orpha.net/ORDO/Orphanet_100014	http://www.orpha.net/ORDO/Orphanet_86823
http://www.orpha.net/ORDO/Orphanet_100015	http://www.orpha.net/ORDO/Orphanet_86823
http://www.orpha.net/ORDO/Orphanet_100016	http://www.orpha.net/ORDO/Orphanet_86823
http://www.orpha.net/ORDO/Orphanet_101351	http://www.orpha.net/ORDO/Orphanet_331193
http://www.orpha.net/ORDO/Orphanet_101351	http://www.orpha.net/ORDO/Orphanet_108971
http://www.orpha.net/ORDO/Orphanet_101351	http://www.orpha.net/ORDO/Orphanet_179006
http://www.orpha.net/ORDO/Orphanet_102012	http://www.orpha.net/ORDO/Orphanet_685
http://www.ebi.ac.uk/efo/EFO_1001793	http://www.ebi.ac.uk/efo/EFO_0009444
http://www.ebi.ac.uk/efo/EFO_1002028	http://purl.obolibrary.org/obo/MONDO_0021034
http://www.ebi.ac.uk/efo/EFO_1002028	http://www.orpha.net/ORDO/Orphanet_79364
http://www.orpha.net/ORDO/Orphanet_1006	http://purl.obolibrary.org/obo/MONDO_0021034
http://www.orpha.net/ORDO/Orphanet_1006	http://www.orpha.net/ORDO/Orphanet_79364
http://www.orpha.net/ORDO/Orphanet_1008	http://www.orpha.net/ORDO/Orphanet_183763
http://www.orpha.net/ORDO/Orphanet_1008	http://purl.obolibrary.org/obo/MONDO_0000508
http://www.orpha.net/ORDO/Orphanet_1008	http://purl.obolibrary.org/obo/MONDO_0021034
http://www.orpha.net/ORDO/Orphanet_1008	http://www.orpha.net/ORDO/Orphanet_79364
http://www.orpha.net/ORDO/Orphanet_1014	http://purl.obolibrary.org/obo/MONDO_0021034
http://www.orpha.net/ORDO/Orphanet_1014	http://www.orpha.net/ORDO/Orphanet_79364
http://www.ebi.ac.uk/efo/EFO_1001841	http://www.ebi.ac.uk/efo/EFO_0000625
http://www.ebi.ac.uk/efo/EFO_1001868	http://www.orpha.net/ORDO/Orphanet_71859
http://www.orpha.net/ORDO/Orphanet_10	http://www.orpha.net/ORDO/Orphanet_263749
http://www.orpha.net/ORDO/Orphanet_10	http://www.orpha.net/ORDO/Orphanet_325546
http://www.orpha.net/ORDO/Orphanet_10	http://www.orpha.net/ORDO/Orphanet_165707
http://www.orpha.net/ORDO/Orphanet_10	http://purl.obolibrary.org/obo/MONDO_0000508
http://www.orpha.net/ORDO/Orphanet_10	http://purl.obolibrary.org/obo/MONDO_0002320
http://www.orpha.net/ORDO/Orphanet_10	http://www.orpha.net/ORDO/Orphanet_71859
http://www.orpha.net/ORDO/Orphanet_1001	http://www.orpha.net/ORDO/Orphanet_262010
http://www.orpha.net/ORDO/Orphanet_1001	http://www.orpha.net/ORDO/Orphanet_69028
http://www.orpha.net/ORDO/Orphanet_1001	http://purl.obolibrary.org/obo/MONDO_0000508
http://www.orpha.net/ORDO/Orphanet_1001	http://purl.obolibrary.org/obo/MONDO_0002320
http://www.orpha.net/ORDO/Orphanet_1001	http://www.orpha.net/ORDO/Orphanet_71859
http://www.orpha.net/ORDO/Orphanet_91412	http://www.orpha.net/ORDO/Orphanet_98578
http://www.orpha.net/ORDO/Orphanet_91412	http://purl.obolibrary.org/obo/MONDO_0020169
http://www.orpha.net/ORDO/Orphanet_91412	http://purl.obolibrary.org/obo/MONDO_0003569
http://www.orpha.net/ORDO/Orphanet_91412	http://www.orpha.net/ORDO/Orphanet_71859
http://www.orpha.net/ORDO/Orphanet_1155	http://www.orpha.net/ORDO/Orphanet_1037
http://www.orpha.net/ORDO/Orphanet_1155	http://purl.obolibrary.org/obo/MONDO_0002320
http://www.orpha.net/ORDO/Orphanet_1155	http://www.orpha.net/ORDO/Orphanet_97242
http://www.orpha.net/ORDO/Orphanet_101081	http://www.orpha.net/ORDO/Orphanet_262803
http://www.orpha.net/ORDO/Orphanet_101081	http://purl.obolibrary.org/obo/MONDO_0002320
http://www.orpha.net/ORDO/Orphanet_101081	http://www.orpha.net/ORDO/Orphanet_65753
http://www.orpha.net/ORDO/Orphanet_101082	http://www.orpha.net/ORDO/Orphanet_100046
http://www.orpha.net/ORDO/Orphanet_101082	http://www.orpha.net/ORDO/Orphanet_65753
http://www.orpha.net/ORDO/Orphanet_101083	http://www.orpha.net/ORDO/Orphanet_65753
http://www.orpha.net/ORDO/Orphanet_101084	http://www.orpha.net/ORDO/Orphanet_65753
http://www.orpha.net/ORDO/Orphanet_101085	http://www.orpha.net/ORDO/Orphanet_65753
http://www.ebi.ac.uk/efo/EFO_1001983	http://purl.obolibrary.org/obo/MONDO_0019601
http://www.ebi.ac.uk/efo/EFO_1001983	http://www.orpha.net/ORDO/Orphanet_64746
http://www.orpha.net/ORDO/Orphanet_101097	http://www.orpha.net/ORDO/Orphanet_91024
http://www.orpha.net/ORDO/Orphanet_101097	http://purl.obolibrary.org/obo/MONDO_0019601
http://www.orpha.net/ORDO/Orphanet_101097	http://www.orpha.net/ORDO/Orphanet_64746
http://www.orpha.net/ORDO/Orphanet_101101	http://www.orpha.net/ORDO/Orphanet_91024
http://www.orpha.net/ORDO/Orphanet_101101	http://purl.obolibrary.org/obo/MONDO_0019601
http://www.orpha.net/ORDO/Orphanet_101101	http://www.orpha.net/ORDO/Orphanet_64746
http://www.orpha.net/ORDO/Orphanet_101102	http://www.orpha.net/ORDO/Orphanet_91024
http://www.orpha.net/ORDO/Orphanet_101102	http://purl.obolibrary.org/obo/MONDO_0019601
http://www.orpha.net/ORDO/Orphanet_101102	http://www.orpha.net/ORDO/Orphanet_64746
http://www.orpha.net/ORDO/Orphanet_100976	http://www.orpha.net/ORDO/Orphanet_281097
http://www.orpha.net/ORDO/Orphanet_64747	http://www.orpha.net/ORDO/Orphanet_140450
http://www.orpha.net/ORDO/Orphanet_64747	http://www.orpha.net/ORDO/Orphanet_90642
http://www.orpha.net/ORDO/Orphanet_64747	http://www.orpha.net/ORDO/Orphanet_98464
http://www.orpha.net/ORDO/Orphanet_64747	http://www.orpha.net/ORDO/Orphanet_166
http://www.orpha.net/ORDO/Orphanet_1084	http://www.orpha.net/ORDO/Orphanet_102009
http://www.orpha.net/ORDO/Orphanet_101016	http://www.orpha.net/ORDO/Orphanet_768
http://www.ebi.ac.uk/efo/EFO_1001848	http://www.ebi.ac.uk/efo/EFO_0005570
http://www.ebi.ac.uk/efo/EFO_1001877	http://purl.obolibrary.org/obo/GO_0007610
http://www.ebi.ac.uk/efo/EFO_1001862	http://www.ebi.ac.uk/efo/EFO_1000018
http://www.orpha.net/ORDO/Orphanet_88993	http://www.orpha.net/ORDO/Orphanet_183545
http://www.orpha.net/ORDO/Orphanet_88993	http://www.ebi.ac.uk/efo/EFO_0009544
http://www.ebi.ac.uk/efo/EFO_1001852	http://purl.obolibrary.org/obo/HP_0004796
http://www.orpha.net/ORDO/Orphanet_112	http://www.ebi.ac.uk/efo/EFO_1000647
http://www.orpha.net/ORDO/Orphanet_112	http://purl.obolibrary.org/obo/MONDO_0002254
http://www.orpha.net/ORDO/Orphanet_112	http://www.orpha.net/ORDO/Orphanet_183592
http://www.orpha.net/ORDO/Orphanet_104007	http://www.orpha.net/ORDO/Orphanet_165655
http://www.orpha.net/ORDO/Orphanet_104007	http://www.ebi.ac.uk/efo/EFO_0009431
http://www.orpha.net/ORDO/Orphanet_104007	http://purl.obolibrary.org/obo/MONDO_0021147
http://www.orpha.net/ORDO/Orphanet_1135	http://www.orpha.net/ORDO/Orphanet_330206
http://www.orpha.net/ORDO/Orphanet_1135	http://purl.obolibrary.org/obo/MONDO_0018562
http://www.orpha.net/ORDO/Orphanet_1135	http://purl.obolibrary.org/obo/MONDO_0015503
http://www.orpha.net/ORDO/Orphanet_1136	http://www.orpha.net/ORDO/Orphanet_268744
http://www.orpha.net/ORDO/Orphanet_1136	http://purl.obolibrary.org/obo/MONDO_0000115
http://www.ebi.ac.uk/efo/EFO_1001833	http://www.ebi.ac.uk/efo/EFO_0002461
http://www.orpha.net/ORDO/Orphanet_1035	http://www.orpha.net/ORDO/Orphanet_183500
http://www.orpha.net/ORDO/Orphanet_1005	http://www.orpha.net/ORDO/Orphanet_79373
http://www.orpha.net/ORDO/Orphanet_1005	http://www.orpha.net/ORDO/Orphanet_183763
http://www.orpha.net/ORDO/Orphanet_1005	http://purl.obolibrary.org/obo/MONDO_0000508
http://www.orpha.net/ORDO/Orphanet_1005	http://purl.obolibrary.org/obo/MONDO_0002320
http://www.orpha.net/ORDO/Orphanet_1064	http://www.orpha.net/ORDO/Orphanet_98557
http://www.orpha.net/ORDO/Orphanet_1064	http://www.orpha.net/ORDO/Orphanet_183763
http://www.orpha.net/ORDO/Orphanet_1064	http://www.orpha.net/ORDO/Orphanet_93547
http://www.orpha.net/ORDO/Orphanet_1064	http://www.orpha.net/ORDO/Orphanet_102283
http://www.orpha.net/ORDO/Orphanet_1064	http://purl.obolibrary.org/obo/MONDO_0000508
http://www.orpha.net/ORDO/Orphanet_1064	http://purl.obolibrary.org/obo/MONDO_0002320
http://www.orpha.net/ORDO/Orphanet_1065	http://www.orpha.net/ORDO/Orphanet_98638
http://www.orpha.net/ORDO/Orphanet_1065	http://www.orpha.net/ORDO/Orphanet_98557
http://www.orpha.net/ORDO/Orphanet_1065	http://www.orpha.net/ORDO/Orphanet_183763
http://www.orpha.net/ORDO/Orphanet_1065	http://purl.obolibrary.org/obo/MONDO_0000508
http://www.orpha.net/ORDO/Orphanet_1065	http://purl.obolibrary.org/obo/MONDO_0002320
http://www.orpha.net/ORDO/Orphanet_1067	http://www.orpha.net/ORDO/Orphanet_98557
http://www.orpha.net/ORDO/Orphanet_1067	http://www.orpha.net/ORDO/Orphanet_183763
http://www.orpha.net/ORDO/Orphanet_1067	http://purl.obolibrary.org/obo/MONDO_0000508
http://www.orpha.net/ORDO/Orphanet_1067	http://purl.obolibrary.org/obo/MONDO_0002320
http://www.orpha.net/ORDO/Orphanet_1068	http://www.orpha.net/ORDO/Orphanet_98557
http://www.orpha.net/ORDO/Orphanet_1068	http://www.orpha.net/ORDO/Orphanet_183763
http://www.orpha.net/ORDO/Orphanet_1068	http://purl.obolibrary.org/obo/MONDO_0000508
http://www.orpha.net/ORDO/Orphanet_1068	http://purl.obolibrary.org/obo/MONDO_0002320
http://www.orpha.net/ORDO/Orphanet_1110	http://www.orpha.net/ORDO/Orphanet_183763
http://www.orpha.net/ORDO/Orphanet_1110	http://www.orpha.net/ORDO/Orphanet_102283
http://www.orpha.net/ORDO/Orphanet_1110	http://purl.obolibrary.org/obo/MONDO_0000508
http://www.orpha.net/ORDO/Orphanet_1110	http://purl.obolibrary.org/obo/MONDO_0002320
http://www.orpha.net/ORDO/Orphanet_1129	http://www.orpha.net/ORDO/Orphanet_183763
http://www.orpha.net/ORDO/Orphanet_1129	http://www.orpha.net/ORDO/Orphanet_102283
http://www.orpha.net/ORDO/Orphanet_1129	http://purl.obolibrary.org/obo/MONDO_0000508
http://www.orpha.net/ORDO/Orphanet_1129	http://purl.obolibrary.org/obo/MONDO_0002320
http://www.orpha.net/ORDO/Orphanet_113	http://www.orpha.net/ORDO/Orphanet_98598
http://www.orpha.net/ORDO/Orphanet_113	http://www.orpha.net/ORDO/Orphanet_98584
http://www.orpha.net/ORDO/Orphanet_113	http://www.orpha.net/ORDO/Orphanet_139027
http://www.orpha.net/ORDO/Orphanet_113	http://www.orpha.net/ORDO/Orphanet_183619
http://www.orpha.net/ORDO/Orphanet_113	http://www.orpha.net/ORDO/Orphanet_183487
http://www.orpha.net/ORDO/Orphanet_113	http://purl.obolibrary.org/obo/MONDO_0002320
http://www.orpha.net/ORDO/Orphanet_1131	http://www.orpha.net/ORDO/Orphanet_364574
http://www.orpha.net/ORDO/Orphanet_1131	http://www.orpha.net/ORDO/Orphanet_183576
http://www.orpha.net/ORDO/Orphanet_1131	http://www.orpha.net/ORDO/Orphanet_155899
http://www.orpha.net/ORDO/Orphanet_1131	http://www.orpha.net/ORDO/Orphanet_98464
http://www.orpha.net/ORDO/Orphanet_1131	http://www.orpha.net/ORDO/Orphanet_102283
http://www.orpha.net/ORDO/Orphanet_1131	http://purl.obolibrary.org/obo/MONDO_0002320
http://www.orpha.net/ORDO/Orphanet_1145	http://www.ebi.ac.uk/efo/EFO_0008525
http://www.orpha.net/ORDO/Orphanet_1145	http://www.orpha.net/ORDO/Orphanet_98505
http://www.orpha.net/ORDO/Orphanet_1145	http://www.orpha.net/ORDO/Orphanet_1037
http://www.orpha.net/ORDO/Orphanet_1145	http://purl.obolibrary.org/obo/MONDO_0002320
http://www.orpha.net/ORDO/Orphanet_115	http://www.orpha.net/ORDO/Orphanet_97120
http://www.orpha.net/ORDO/Orphanet_115	http://www.orpha.net/ORDO/Orphanet_284993
http://www.orpha.net/ORDO/Orphanet_115	http://www.ebi.ac.uk/efo/EFO_0003857
http://www.orpha.net/ORDO/Orphanet_115	http://purl.obolibrary.org/obo/MONDO_0002320
http://www.orpha.net/ORDO/Orphanet_1143	http://www.orpha.net/ORDO/Orphanet_1037
http://www.orpha.net/ORDO/Orphanet_1149	http://www.orpha.net/ORDO/Orphanet_1037
http://www.orpha.net/ORDO/Orphanet_1150	http://www.orpha.net/ORDO/Orphanet_156237
http://www.orpha.net/ORDO/Orphanet_1150	http://www.orpha.net/ORDO/Orphanet_1037
http://www.orpha.net/ORDO/Orphanet_405	http://www.orpha.net/ORDO/Orphanet_183634
http://www.orpha.net/ORDO/Orphanet_405	http://purl.obolibrary.org/obo/MONDO_0019061
http://www.orpha.net/ORDO/Orphanet_405	http://purl.obolibrary.org/obo/MONDO_0017024
http://www.orpha.net/ORDO/Orphanet_405	http://www.orpha.net/ORDO/Orphanet_93447
http://www.orpha.net/ORDO/Orphanet_405	http://purl.obolibrary.org/obo/MONDO_0001566
http://www.orpha.net/ORDO/Orphanet_1159	http://www.orpha.net/ORDO/Orphanet_253
http://www.orpha.net/ORDO/Orphanet_1159	http://www.ebi.ac.uk/efo/EFO_0005571
http://www.orpha.net/ORDO/Orphanet_100980	http://www.orpha.net/ORDO/Orphanet_102012
http://www.orpha.net/ORDO/Orphanet_100980	http://purl.obolibrary.org/obo/MONDO_0000426
http://www.orpha.net/ORDO/Orphanet_140465	http://www.orpha.net/ORDO/Orphanet_53739
http://www.orpha.net/ORDO/Orphanet_140465	http://www.orpha.net/ORDO/Orphanet_206713
http://www.orpha.net/ORDO/Orphanet_140465	http://purl.obolibrary.org/obo/MONDO_0000426
http://www.orpha.net/ORDO/Orphanet_98352	http://www.orpha.net/ORDO/Orphanet_307711
http://www.orpha.net/ORDO/Orphanet_98352	http://purl.obolibrary.org/obo/MONDO_0000426
http://www.orpha.net/ORDO/Orphanet_107	http://www.orpha.net/ORDO/Orphanet_183576
http://www.orpha.net/ORDO/Orphanet_107	http://www.orpha.net/ORDO/Orphanet_156202
http://www.orpha.net/ORDO/Orphanet_107	http://www.orpha.net/ORDO/Orphanet_156237
http://www.orpha.net/ORDO/Orphanet_107	http://www.orpha.net/ORDO/Orphanet_330206
http://www.orpha.net/ORDO/Orphanet_107	http://www.orpha.net/ORDO/Orphanet_90642
http://www.orpha.net/ORDO/Orphanet_107	http://www.orpha.net/ORDO/Orphanet_93547
http://www.orpha.net/ORDO/Orphanet_107	http://purl.obolibrary.org/obo/MONDO_0000426
http://www.orpha.net/ORDO/Orphanet_100982	http://www.orpha.net/ORDO/Orphanet_102012
http://www.orpha.net/ORDO/Orphanet_100982	http://www.ebi.ac.uk/efo/EFO_1000017
http://www.orpha.net/ORDO/Orphanet_101089	http://www.orpha.net/ORDO/Orphanet_183666
http://www.orpha.net/ORDO/Orphanet_101089	http://www.ebi.ac.uk/efo/EFO_1000017
http://www.orpha.net/ORDO/Orphanet_101150	http://www.orpha.net/ORDO/Orphanet_255
http://www.orpha.net/ORDO/Orphanet_101150	http://purl.obolibrary.org/obo/MONDO_0100064
http://www.orpha.net/ORDO/Orphanet_101150	http://www.orpha.net/ORDO/Orphanet_309819
http://www.orpha.net/ORDO/Orphanet_101150	http://www.orpha.net/ORDO/Orphanet_284818
http://www.orpha.net/ORDO/Orphanet_101150	http://www.orpha.net/ORDO/Orphanet_79158
http://www.orpha.net/ORDO/Orphanet_101150	http://www.ebi.ac.uk/efo/EFO_1000017
http://www.orpha.net/ORDO/Orphanet_1027	http://www.orpha.net/ORDO/Orphanet_404574
http://www.orpha.net/ORDO/Orphanet_1027	http://www.orpha.net/ORDO/Orphanet_404571
http://www.orpha.net/ORDO/Orphanet_1027	http://www.ebi.ac.uk/efo/EFO_1000017
http://www.orpha.net/ORDO/Orphanet_1106	http://www.orpha.net/ORDO/Orphanet_108987
http://www.orpha.net/ORDO/Orphanet_1106	http://www.orpha.net/ORDO/Orphanet_330197
http://www.orpha.net/ORDO/Orphanet_1106	http://purl.obolibrary.org/obo/MONDO_0043007
http://www.orpha.net/ORDO/Orphanet_1106	http://www.ebi.ac.uk/efo/EFO_1000017
http://www.orpha.net/ORDO/Orphanet_79095	http://www.orpha.net/ORDO/Orphanet_207018
http://www.orpha.net/ORDO/Orphanet_79095	http://www.ebi.ac.uk/efo/EFO_0009039
http://www.orpha.net/ORDO/Orphanet_79095	http://www.orpha.net/ORDO/Orphanet_309810
http://www.orpha.net/ORDO/Orphanet_79095	http://www.orpha.net/ORDO/Orphanet_79158
http://www.orpha.net/ORDO/Orphanet_2149	http://www.orpha.net/ORDO/Orphanet_163209
http://www.orpha.net/ORDO/Orphanet_2149	http://www.orpha.net/ORDO/Orphanet_183763
http://www.orpha.net/ORDO/Orphanet_2149	http://purl.obolibrary.org/obo/MONDO_0015572
http://www.orpha.net/ORDO/Orphanet_2149	http://purl.obolibrary.org/obo/MONDO_0000508
http://www.orpha.net/ORDO/Orphanet_1048	http://www.orpha.net/ORDO/Orphanet_183763
http://www.orpha.net/ORDO/Orphanet_1048	http://www.orpha.net/ORDO/Orphanet_268357
http://www.orpha.net/ORDO/Orphanet_1048	http://www.orpha.net/ORDO/Orphanet_102283
http://www.orpha.net/ORDO/Orphanet_1048	http://purl.obolibrary.org/obo/MONDO_0000819
http://www.orpha.net/ORDO/Orphanet_1048	http://purl.obolibrary.org/obo/MONDO_0000508
http://www.orpha.net/ORDO/Orphanet_1051	http://www.orpha.net/ORDO/Orphanet_183763
http://www.orpha.net/ORDO/Orphanet_1051	http://www.orpha.net/ORDO/Orphanet_90642
http://www.orpha.net/ORDO/Orphanet_1051	http://www.orpha.net/ORDO/Orphanet_102283
http://www.orpha.net/ORDO/Orphanet_1051	http://purl.obolibrary.org/obo/MONDO_0000508
http://www.orpha.net/ORDO/Orphanet_1123	http://www.orpha.net/ORDO/Orphanet_183763
http://www.orpha.net/ORDO/Orphanet_1123	http://www.orpha.net/ORDO/Orphanet_90642
http://www.orpha.net/ORDO/Orphanet_1123	http://www.orpha.net/ORDO/Orphanet_102283
http://www.orpha.net/ORDO/Orphanet_1123	http://purl.obolibrary.org/obo/MONDO_0000508
http://www.orpha.net/ORDO/Orphanet_11	http://www.orpha.net/ORDO/Orphanet_263723
http://www.orpha.net/ORDO/Orphanet_11	http://purl.obolibrary.org/obo/MONDO_0002254
http://www.orpha.net/ORDO/Orphanet_1104	http://www.orpha.net/ORDO/Orphanet_330206
http://www.orpha.net/ORDO/Orphanet_1104	http://purl.obolibrary.org/obo/MONDO_0002254
http://www.orpha.net/ORDO/Orphanet_1114	http://www.orpha.net/ORDO/Orphanet_183481
http://www.orpha.net/ORDO/Orphanet_1114	http://purl.obolibrary.org/obo/MONDO_0002254
http://www.orpha.net/ORDO/Orphanet_1046	http://www.orpha.net/ORDO/Orphanet_182043
http://www.orpha.net/ORDO/Orphanet_1046	http://www.orpha.net/ORDO/Orphanet_165707
http://www.orpha.net/ORDO/Orphanet_1046	http://purl.obolibrary.org/obo/MONDO_0004139
http://www.orpha.net/ORDO/Orphanet_1046	http://purl.obolibrary.org/obo/MONDO_0000577
http://www.orpha.net/ORDO/Orphanet_708	http://www.orpha.net/ORDO/Orphanet_98636
http://www.orpha.net/ORDO/Orphanet_708	http://www.orpha.net/ORDO/Orphanet_88632
http://www.orpha.net/ORDO/Orphanet_708	http://www.ebi.ac.uk/efo/EFO_0009464
http://www.orpha.net/ORDO/Orphanet_98127	http://www.orpha.net/ORDO/Orphanet_68335
http://www.orpha.net/ORDO/Orphanet_103908	http://www.orpha.net/ORDO/Orphanet_104003
http://www.orpha.net/ORDO/Orphanet_103908	http://purl.obolibrary.org/obo/MONDO_0000824
http://www.ebi.ac.uk/efo/EFO_1001824	http://www.ebi.ac.uk/efo/EFO_1000203
http://www.ebi.ac.uk/efo/EFO_1001824	http://purl.obolibrary.org/obo/MONDO_0000949
http://www.orpha.net/ORDO/Orphanet_104003	http://www.orpha.net/ORDO/Orphanet_165655
http://www.orpha.net/ORDO/Orphanet_104003	http://purl.obolibrary.org/obo/MONDO_0044975
http://www.orpha.net/ORDO/Orphanet_104003	http://www.ebi.ac.uk/efo/EFO_0009431
http://www.orpha.net/ORDO/Orphanet_1116	http://www.orpha.net/ORDO/Orphanet_165655
http://www.orpha.net/ORDO/Orphanet_1116	http://www.orpha.net/ORDO/Orphanet_183481
http://www.orpha.net/ORDO/Orphanet_1116	http://www.orpha.net/ORDO/Orphanet_139027
http://www.orpha.net/ORDO/Orphanet_1116	http://purl.obolibrary.org/obo/MONDO_0019294
http://www.orpha.net/ORDO/Orphanet_1116	http://purl.obolibrary.org/obo/MONDO_0018722
http://www.orpha.net/ORDO/Orphanet_1116	http://www.orpha.net/ORDO/Orphanet_89832
http://www.orpha.net/ORDO/Orphanet_1116	http://www.orpha.net/ORDO/Orphanet_79452
http://www.orpha.net/ORDO/Orphanet_1116	http://www.ebi.ac.uk/efo/EFO_0009431
http://www.orpha.net/ORDO/Orphanet_2222	http://www.orpha.net/ORDO/Orphanet_98595
http://www.orpha.net/ORDO/Orphanet_2222	http://www.orpha.net/ORDO/Orphanet_79373
http://www.orpha.net/ORDO/Orphanet_2222	http://purl.obolibrary.org/obo/MONDO_0001334
http://www.ebi.ac.uk/efo/EFO_1001929	http://purl.obolibrary.org/obo/MONDO_0001342
http://www.ebi.ac.uk/efo/EFO_1002014	http://purl.obolibrary.org/obo/MONDO_0002050
http://www.orpha.net/ORDO/Orphanet_3426	http://www.orpha.net/ORDO/Orphanet_271853
http://www.orpha.net/ORDO/Orphanet_3426	http://www.orpha.net/ORDO/Orphanet_2445
http://www.orpha.net/ORDO/Orphanet_3426	http://purl.obolibrary.org/obo/MONDO_0002070
http://www.orpha.net/ORDO/Orphanet_1077	http://www.orpha.net/ORDO/Orphanet_164001
http://www.orpha.net/ORDO/Orphanet_1077	http://purl.obolibrary.org/obo/MONDO_0018488
http://www.orpha.net/ORDO/Orphanet_1077	http://purl.obolibrary.org/obo/MONDO_0002257
http://www.orpha.net/ORDO/Orphanet_1077	http://purl.obolibrary.org/obo/MONDO_0002220
http://www.ebi.ac.uk/efo/EFO_1001822	http://purl.obolibrary.org/obo/MONDO_0015530
http://www.ebi.ac.uk/efo/EFO_1001822	http://www.ebi.ac.uk/efo/EFO_0000524
http://www.orpha.net/ORDO/Orphanet_98374	http://www.orpha.net/ORDO/Orphanet_98369
http://www.orpha.net/ORDO/Orphanet_98374	http://www.orpha.net/ORDO/Orphanet_68367
http://www.ebi.ac.uk/efo/EFO_1001812	http://www.ebi.ac.uk/efo/EFO_0001058
http://www.ebi.ac.uk/efo/EFO_1001812	http://www.ebi.ac.uk/efo/EFO_1001455
http://www.orpha.net/ORDO/Orphanet_1063	http://purl.obolibrary.org/obo/MONDO_0018729
http://www.orpha.net/ORDO/Orphanet_1063	http://www.orpha.net/ORDO/Orphanet_183487
http://www.orpha.net/ORDO/Orphanet_1063	http://purl.obolibrary.org/obo/MONDO_0003110
http://www.ebi.ac.uk/efo/EFO_1001847	http://www.ebi.ac.uk/efo/EFO_0009488
http://www.ebi.ac.uk/efo/EFO_1001985	http://www.ebi.ac.uk/efo/EFO_1001990
http://www.orpha.net/ORDO/Orphanet_183666	http://www.orpha.net/ORDO/Orphanet_331240
http://www.orpha.net/ORDO/Orphanet_183666	http://purl.obolibrary.org/obo/MONDO_0003947
http://www.orpha.net/ORDO/Orphanet_1000	http://www.orpha.net/ORDO/Orphanet_284804
http://www.orpha.net/ORDO/Orphanet_1000	http://www.orpha.net/ORDO/Orphanet_90642
http://www.orpha.net/ORDO/Orphanet_1000	http://www.orpha.net/ORDO/Orphanet_139009
http://www.orpha.net/ORDO/Orphanet_1133	http://www.orpha.net/ORDO/Orphanet_183625
http://www.orpha.net/ORDO/Orphanet_1133	http://www.orpha.net/ORDO/Orphanet_79373
http://www.orpha.net/ORDO/Orphanet_1133	http://purl.obolibrary.org/obo/MONDO_0015888
http://www.orpha.net/ORDO/Orphanet_1133	http://www.orpha.net/ORDO/Orphanet_93547
http://www.orpha.net/ORDO/Orphanet_1133	http://www.orpha.net/ORDO/Orphanet_139009
http://www.orpha.net/ORDO/Orphanet_2978	http://www.orpha.net/ORDO/Orphanet_104009
http://www.orpha.net/ORDO/Orphanet_2978	http://purl.obolibrary.org/obo/MONDO_0021189
http://www.orpha.net/ORDO/Orphanet_2978	http://purl.obolibrary.org/obo/MONDO_0004567
http://www.orpha.net/ORDO/Orphanet_101068	http://www.orpha.net/ORDO/Orphanet_98626
http://www.orpha.net/ORDO/Orphanet_100050	http://purl.obolibrary.org/obo/MONDO_0007117
http://www.orpha.net/ORDO/Orphanet_100051	http://purl.obolibrary.org/obo/MONDO_0007117
http://www.orpha.net/ORDO/Orphanet_100054	http://www.orpha.net/ORDO/Orphanet_91378
http://www.orpha.net/ORDO/Orphanet_101108	http://www.orpha.net/ORDO/Orphanet_94145
http://www.orpha.net/ORDO/Orphanet_101109	http://www.orpha.net/ORDO/Orphanet_98543
http://www.orpha.net/ORDO/Orphanet_101109	http://www.orpha.net/ORDO/Orphanet_35696
http://www.orpha.net/ORDO/Orphanet_101109	http://www.orpha.net/ORDO/Orphanet_94145
http://www.orpha.net/ORDO/Orphanet_101110	http://www.orpha.net/ORDO/Orphanet_94145
http://www.orpha.net/ORDO/Orphanet_101111	http://www.orpha.net/ORDO/Orphanet_94145
http://www.orpha.net/ORDO/Orphanet_1059	http://www.orpha.net/ORDO/Orphanet_183478
http://www.orpha.net/ORDO/Orphanet_1059	http://purl.obolibrary.org/obo/MONDO_0019293
http://www.orpha.net/ORDO/Orphanet_1059	http://purl.obolibrary.org/obo/MONDO_0018730
http://www.orpha.net/ORDO/Orphanet_1059	http://www.orpha.net/ORDO/Orphanet_140162
http://www.orpha.net/ORDO/Orphanet_1059	http://purl.obolibrary.org/obo/MONDO_0024255
http://www.orpha.net/ORDO/Orphanet_1031	http://www.orpha.net/ORDO/Orphanet_183580
http://www.orpha.net/ORDO/Orphanet_1031	http://www.orpha.net/ORDO/Orphanet_93593
http://www.orpha.net/ORDO/Orphanet_293843	http://www.orpha.net/ORDO/Orphanet_183763
http://www.orpha.net/ORDO/Orphanet_293843	http://www.orpha.net/ORDO/Orphanet_102283
http://www.orpha.net/ORDO/Orphanet_2076	http://www.orpha.net/ORDO/Orphanet_166472
http://www.orpha.net/ORDO/Orphanet_2076	http://www.orpha.net/ORDO/Orphanet_98464
http://www.orpha.net/ORDO/Orphanet_100006	http://www.orpha.net/ORDO/Orphanet_85458
http://www.orpha.net/ORDO/Orphanet_100006	http://purl.obolibrary.org/obo/MONDO_0011583
http://www.orpha.net/ORDO/Orphanet_100070	http://www.orpha.net/ORDO/Orphanet_306708
http://www.orpha.net/ORDO/Orphanet_100070	http://purl.obolibrary.org/obo/MONDO_0011842
http://www.orpha.net/ORDO/Orphanet_255	http://www.orpha.net/ORDO/Orphanet_391711
http://www.orpha.net/ORDO/Orphanet_255	http://www.orpha.net/ORDO/Orphanet_68385
http://www.orpha.net/ORDO/Orphanet_1092	http://purl.obolibrary.org/obo/MONDO_0015161
http://www.orpha.net/ORDO/Orphanet_1092	http://www.orpha.net/ORDO/Orphanet_330206
http://www.orpha.net/ORDO/Orphanet_1092	http://www.orpha.net/ORDO/Orphanet_93547
http://www.orpha.net/ORDO/Orphanet_1003	http://www.orpha.net/ORDO/Orphanet_183481
http://www.orpha.net/ORDO/Orphanet_1003	http://purl.obolibrary.org/obo/MONDO_0019294
http://www.orpha.net/ORDO/Orphanet_1003	http://www.orpha.net/ORDO/Orphanet_294959
http://www.orpha.net/ORDO/Orphanet_1113	http://www.orpha.net/ORDO/Orphanet_404574
http://www.orpha.net/ORDO/Orphanet_1113	http://www.orpha.net/ORDO/Orphanet_294959
http://www.orpha.net/ORDO/Orphanet_101022	http://www.orpha.net/ORDO/Orphanet_220452
http://www.orpha.net/ORDO/Orphanet_1144	http://www.orpha.net/ORDO/Orphanet_97120
http://www.orpha.net/ORDO/Orphanet_1144	http://www.orpha.net/ORDO/Orphanet_90642
http://www.orpha.net/ORDO/Orphanet_100996	http://www.orpha.net/ORDO/Orphanet_100981
http://www.orpha.net/ORDO/Orphanet_101000	http://www.orpha.net/ORDO/Orphanet_100981
http://www.orpha.net/ORDO/Orphanet_101003	http://www.orpha.net/ORDO/Orphanet_100981
http://www.orpha.net/ORDO/Orphanet_101004	http://www.orpha.net/ORDO/Orphanet_100981
http://www.orpha.net/ORDO/Orphanet_101005	http://www.orpha.net/ORDO/Orphanet_100981
http://www.orpha.net/ORDO/Orphanet_101006	http://www.orpha.net/ORDO/Orphanet_100981
http://www.orpha.net/ORDO/Orphanet_101007	http://www.orpha.net/ORDO/Orphanet_100981
http://www.orpha.net/ORDO/Orphanet_101112	http://www.orpha.net/ORDO/Orphanet_94148
http://www.orpha.net/ORDO/Orphanet_1074	http://www.orpha.net/ORDO/Orphanet_98565
http://www.orpha.net/ORDO/Orphanet_1074	http://www.orpha.net/ORDO/Orphanet_108987
http://www.orpha.net/ORDO/Orphanet_1074	http://www.orpha.net/ORDO/Orphanet_156237
http://www.orpha.net/ORDO/Orphanet_1074	http://www.orpha.net/ORDO/Orphanet_117573
http://www.orpha.net/ORDO/Orphanet_1094	http://www.orpha.net/ORDO/Orphanet_330206
http://www.orpha.net/ORDO/Orphanet_1101	http://www.orpha.net/ORDO/Orphanet_330206
http://www.orpha.net/ORDO/Orphanet_183580	http://www.orpha.net/ORDO/Orphanet_183530
http://www.orpha.net/ORDO/Orphanet_183580	http://purl.obolibrary.org/obo/MONDO_0020013
http://www.orpha.net/ORDO/Orphanet_183580	http://purl.obolibrary.org/obo/MONDO_0019755
http://www.orpha.net/ORDO/Orphanet_183576	http://www.orpha.net/ORDO/Orphanet_183530
http://www.orpha.net/ORDO/Orphanet_183576	http://purl.obolibrary.org/obo/MONDO_0019755
http://www.orpha.net/ORDO/Orphanet_1120	http://www.orpha.net/ORDO/Orphanet_183622
http://www.orpha.net/ORDO/Orphanet_1120	http://www.orpha.net/ORDO/Orphanet_108993
http://www.orpha.net/ORDO/Orphanet_1120	http://purl.obolibrary.org/obo/MONDO_0015222
http://www.ebi.ac.uk/efo/EFO_1001882	http://www.ebi.ac.uk/efo/EFO_1001874
http://www.ebi.ac.uk/efo/EFO_1001882	http://purl.obolibrary.org/obo/MONDO_0015301
http://www.orpha.net/ORDO/Orphanet_1071	http://www.orpha.net/ORDO/Orphanet_98565
http://www.orpha.net/ORDO/Orphanet_1071	http://www.orpha.net/ORDO/Orphanet_364571
http://www.orpha.net/ORDO/Orphanet_1071	http://www.orpha.net/ORDO/Orphanet_404574
http://www.orpha.net/ORDO/Orphanet_1071	http://www.orpha.net/ORDO/Orphanet_79373
http://www.orpha.net/ORDO/Orphanet_1071	http://www.orpha.net/ORDO/Orphanet_108987
http://www.orpha.net/ORDO/Orphanet_1071	http://www.orpha.net/ORDO/Orphanet_156237
http://www.orpha.net/ORDO/Orphanet_105	http://purl.obolibrary.org/obo/MONDO_0018559
http://www.orpha.net/ORDO/Orphanet_105	http://www.orpha.net/ORDO/Orphanet_357506
http://www.orpha.net/ORDO/Orphanet_105	http://purl.obolibrary.org/obo/MONDO_0015619
http://www.ebi.ac.uk/efo/EFO_1001897	http://www.ebi.ac.uk/efo/EFO_1001899
http://www.ebi.ac.uk/efo/EFO_1001897	http://purl.obolibrary.org/obo/MONDO_0016375
http://www.ebi.ac.uk/efo/EFO_1001897	http://purl.obolibrary.org/obo/MONDO_0015657
http://www.ebi.ac.uk/efo/EFO_1002020	http://www.ebi.ac.uk/efo/EFO_0009730
http://www.ebi.ac.uk/efo/EFO_1002020	http://purl.obolibrary.org/obo/MONDO_0017259
http://www.ebi.ac.uk/efo/EFO_1001977	http://www.orpha.net/ORDO/Orphanet_293843
http://www.ebi.ac.uk/efo/EFO_1001977	http://purl.obolibrary.org/obo/MONDO_0017398
http://www.ebi.ac.uk/efo/EFO_1001978	http://www.orpha.net/ORDO/Orphanet_293843
http://www.ebi.ac.uk/efo/EFO_1001978	http://purl.obolibrary.org/obo/MONDO_0017398
http://www.ebi.ac.uk/efo/EFO_1001980	http://www.orpha.net/ORDO/Orphanet_79095
http://www.ebi.ac.uk/efo/EFO_1001980	http://www.orpha.net/ORDO/Orphanet_68373
http://www.orpha.net/ORDO/Orphanet_93430	http://www.orpha.net/ORDO/Orphanet_364526
http://www.orpha.net/ORDO/Orphanet_140462	http://www.orpha.net/ORDO/Orphanet_140450
http://www.orpha.net/ORDO/Orphanet_1034	http://www.orpha.net/ORDO/Orphanet_294929
http://www.orpha.net/ORDO/Orphanet_79186	http://purl.obolibrary.org/obo/MONDO_0018605
http://www.orpha.net/ORDO/Orphanet_103	http://www.orpha.net/ORDO/Orphanet_98671
http://www.orpha.net/ORDO/Orphanet_101063	http://www.orpha.net/ORDO/Orphanet_271853
http://www.orpha.net/ORDO/Orphanet_101063	http://purl.obolibrary.org/obo/MONDO_0018677
http://www.orpha.net/ORDO/Orphanet_109011	http://www.orpha.net/ORDO/Orphanet_183536
http://www.orpha.net/ORDO/Orphanet_109011	http://purl.obolibrary.org/obo/MONDO_0019054
http://www.orpha.net/ORDO/Orphanet_1115	http://www.orpha.net/ORDO/Orphanet_183481
http://www.orpha.net/ORDO/Orphanet_1115	http://www.orpha.net/ORDO/Orphanet_139027
http://www.orpha.net/ORDO/Orphanet_1115	http://purl.obolibrary.org/obo/MONDO_0019294
http://www.orpha.net/ORDO/Orphanet_1117	http://www.orpha.net/ORDO/Orphanet_98620
http://www.orpha.net/ORDO/Orphanet_1117	http://www.orpha.net/ORDO/Orphanet_183481
http://www.orpha.net/ORDO/Orphanet_1117	http://www.orpha.net/ORDO/Orphanet_139027
http://www.orpha.net/ORDO/Orphanet_1117	http://purl.obolibrary.org/obo/MONDO_0019294
http://www.orpha.net/ORDO/Orphanet_104004	http://www.orpha.net/ORDO/Orphanet_165655
http://www.orpha.net/ORDO/Orphanet_104004	http://www.ebi.ac.uk/efo/EFO_0009554
http://www.orpha.net/ORDO/Orphanet_98557	http://www.orpha.net/ORDO/Orphanet_98634
http://www.orpha.net/ORDO/Orphanet_98557	http://www.orpha.net/ORDO/Orphanet_77
http://www.orpha.net/ORDO/Orphanet_98557	http://www.orpha.net/ORDO/Orphanet_108987
http://www.orpha.net/ORDO/Orphanet_98557	http://www.orpha.net/ORDO/Orphanet_98641
http://www.orpha.net/ORDO/Orphanet_102020	http://www.orpha.net/ORDO/Orphanet_98127
http://www.orpha.net/ORDO/Orphanet_102020	http://purl.obolibrary.org/obo/MONDO_0020639
http://www.orpha.net/ORDO/Orphanet_1112	http://www.orpha.net/ORDO/Orphanet_404574
http://www.orpha.net/ORDO/Orphanet_1112	http://www.orpha.net/ORDO/Orphanet_404571
http://www.ebi.ac.uk/efo/EFO_1001858	http://www.ebi.ac.uk/efo/EFO_0002431
http://www.ebi.ac.uk/efo/EFO_1001794	http://www.ebi.ac.uk/efo/EFO_0007441
http://www.ebi.ac.uk/efo/EFO_1001802	http://www.ebi.ac.uk/efo/EFO_0002945
http://www.orpha.net/ORDO/Orphanet_1088	http://www.orpha.net/ORDO/Orphanet_330197
http://www.orpha.net/ORDO/Orphanet_1088	http://purl.obolibrary.org/obo/MONDO_0043007
http://www.orpha.net/ORDO/Orphanet_1130	http://www.orpha.net/ORDO/Orphanet_330197
http://www.orpha.net/ORDO/Orphanet_1130	http://purl.obolibrary.org/obo/MONDO_0043007
http://www.orpha.net/ORDO/Orphanet_103907	http://www.orpha.net/ORDO/Orphanet_309001
http://www.orpha.net/ORDO/Orphanet_103907	http://www.orpha.net/ORDO/Orphanet_104006
http://www.orpha.net/ORDO/Orphanet_103907	http://www.orpha.net/ORDO/Orphanet_104013
http://www.orpha.net/ORDO/Orphanet_103907	http://purl.obolibrary.org/obo/MONDO_0044751
http://www.orpha.net/ORDO/Orphanet_114	http://www.orpha.net/ORDO/Orphanet_93441
http://www.orpha.net/ORDO/Orphanet_100071	http://www.orpha.net/ORDO/Orphanet_98131
http://www.ebi.ac.uk/efo/EFO_1002004	http://www.ebi.ac.uk/efo/EFO_1002003
http://www.ebi.ac.uk/efo/EFO_1001816	http://www.ebi.ac.uk/efo/EFO_1001481
http://www.ebi.ac.uk/efo/EFO_1001811	http://www.ebi.ac.uk/efo/EFO_0003950
http://www.orpha.net/ORDO/Orphanet_1072	http://www.orpha.net/ORDO/Orphanet_139039
http://www.orpha.net/ORDO/Orphanet_1072	http://www.orpha.net/ORDO/Orphanet_98565
http://www.orpha.net/ORDO/Orphanet_1072	http://www.orpha.net/ORDO/Orphanet_108987
http://www.ebi.ac.uk/efo/EFO_1001808	http://www.ebi.ac.uk/efo/EFO_1001815
http://www.ebi.ac.uk/efo/EFO_1001808	http://www.ebi.ac.uk/efo/EFO_0008546
http://www.ebi.ac.uk/efo/EFO_1001810	http://www.ebi.ac.uk/efo/EFO_1001815
http://www.ebi.ac.uk/efo/EFO_1001810	http://www.ebi.ac.uk/efo/EFO_0008546
http://www.orpha.net/ORDO/Orphanet_85458	http://www.orpha.net/ORDO/Orphanet_371439
http://www.ebi.ac.uk/efo/EFO_1001861	http://www.ebi.ac.uk/efo/EFO_0008561
http://www.orpha.net/ORDO/Orphanet_1078	http://www.orpha.net/ORDO/Orphanet_69028
http://www.orpha.net/ORDO/Orphanet_364574	http://www.orpha.net/ORDO/Orphanet_364571
http://www.orpha.net/ORDO/Orphanet_364574	http://www.orpha.net/ORDO/Orphanet_69028
http://www.orpha.net/ORDO/Orphanet_100978	http://www.orpha.net/ORDO/Orphanet_139393
http://www.orpha.net/ORDO/Orphanet_100043	http://www.orpha.net/ORDO/Orphanet_90114
http://www.orpha.net/ORDO/Orphanet_100044	http://www.orpha.net/ORDO/Orphanet_90114
http://www.orpha.net/ORDO/Orphanet_100045	http://www.orpha.net/ORDO/Orphanet_90114
http://www.orpha.net/ORDO/Orphanet_100046	http://www.orpha.net/ORDO/Orphanet_90114
http://www.orpha.net/ORDO/Orphanet_103909	http://www.orpha.net/ORDO/Orphanet_309001
http://www.orpha.net/ORDO/Orphanet_103909	http://www.orpha.net/ORDO/Orphanet_104006
http://www.orpha.net/ORDO/Orphanet_103909	http://www.orpha.net/ORDO/Orphanet_104013
http://www.ebi.ac.uk/efo/EFO_1002016	http://www.ebi.ac.uk/efo/EFO_1000489
http://www.ebi.ac.uk/efo/EFO_1001844	http://www.ebi.ac.uk/efo/EFO_1000886
http://www.orpha.net/ORDO/Orphanet_183643	http://www.orpha.net/ORDO/Orphanet_156638
http://www.ebi.ac.uk/efo/EFO_1001871	http://www.ebi.ac.uk/efo/EFO_1001881
http://www.ebi.ac.uk/efo/EFO_1001873	http://www.ebi.ac.uk/efo/EFO_1001903
http://www.ebi.ac.uk/efo/EFO_1001903	http://www.ebi.ac.uk/efo/EFO_1001918
http://www.ebi.ac.uk/efo/EFO_1001879	http://www.ebi.ac.uk/efo/EFO_1001903
http://www.ebi.ac.uk/efo/EFO_1001876	http://www.ebi.ac.uk/efo/EFO_1001918
http://www.ebi.ac.uk/efo/EFO_1001878	http://www.ebi.ac.uk/efo/EFO_1001918
http://www.ebi.ac.uk/efo/EFO_1001884	http://www.ebi.ac.uk/efo/EFO_1001918
http://www.ebi.ac.uk/efo/EFO_1001889	http://www.ebi.ac.uk/efo/EFO_1001918
http://www.ebi.ac.uk/efo/EFO_1001914	http://www.ebi.ac.uk/efo/EFO_1001891
http://www.ebi.ac.uk/efo/EFO_1001885	http://www.ebi.ac.uk/efo/EFO_1001910
http://www.ebi.ac.uk/efo/EFO_1001911	http://www.ebi.ac.uk/efo/EFO_1001910
http://www.ebi.ac.uk/efo/EFO_1001922	http://www.ebi.ac.uk/efo/EFO_1001910
http://www.orpha.net/ORDO/Orphanet_238666	http://www.orpha.net/ORDO/Orphanet_399839
http://www.orpha.net/ORDO/Orphanet_238666	http://www.orpha.net/ORDO/Orphanet_174590
http://www.ebi.ac.uk/efo/EFO_1001981	http://www.orpha.net/ORDO/Orphanet_308448
http://www.orpha.net/ORDO/Orphanet_263749	http://www.orpha.net/ORDO/Orphanet_98156
http://www.orpha.net/ORDO/Orphanet_1125	http://www.orpha.net/ORDO/Orphanet_98688
http://www.orpha.net/ORDO/Orphanet_100032	http://www.orpha.net/ORDO/Orphanet_88661
http://www.orpha.net/ORDO/Orphanet_100033	http://www.orpha.net/ORDO/Orphanet_88661
http://www.orpha.net/ORDO/Orphanet_100034	http://www.orpha.net/ORDO/Orphanet_88661
http://www.orpha.net/ORDO/Orphanet_100047	http://www.orpha.net/ORDO/Orphanet_91357
http://www.orpha.net/ORDO/Orphanet_91357	http://www.orpha.net/ORDO/Orphanet_108959
http://www.orpha.net/ORDO/Orphanet_100048	http://www.orpha.net/ORDO/Orphanet_91357
http://www.orpha.net/ORDO/Orphanet_100069	http://www.orpha.net/ORDO/Orphanet_275864
http://www.orpha.net/ORDO/Orphanet_100069	http://www.orpha.net/ORDO/Orphanet_100070
http://www.orpha.net/ORDO/Orphanet_262010	http://www.orpha.net/ORDO/Orphanet_261771
http://www.orpha.net/ORDO/Orphanet_1010	http://www.orpha.net/ORDO/Orphanet_98352
http://www.orpha.net/ORDO/Orphanet_1010	http://www.orpha.net/ORDO/Orphanet_79373
http://www.orpha.net/ORDO/Orphanet_1028	http://www.orpha.net/ORDO/Orphanet_79373
http://www.orpha.net/ORDO/Orphanet_100924	http://www.orpha.net/ORDO/Orphanet_95157
http://www.orpha.net/ORDO/Orphanet_100990	http://www.orpha.net/ORDO/Orphanet_100979
http://www.orpha.net/ORDO/Orphanet_100998	http://www.orpha.net/ORDO/Orphanet_140465
http://www.orpha.net/ORDO/Orphanet_100998	http://www.orpha.net/ORDO/Orphanet_100979
http://www.orpha.net/ORDO/Orphanet_101009	http://www.orpha.net/ORDO/Orphanet_100979
http://www.orpha.net/ORDO/Orphanet_100989	http://www.orpha.net/ORDO/Orphanet_100980
http://www.orpha.net/ORDO/Orphanet_100993	http://www.orpha.net/ORDO/Orphanet_100980
http://www.orpha.net/ORDO/Orphanet_100999	http://www.orpha.net/ORDO/Orphanet_100980
http://www.orpha.net/ORDO/Orphanet_101008	http://www.orpha.net/ORDO/Orphanet_100982
http://www.orpha.net/ORDO/Orphanet_100984	http://www.orpha.net/ORDO/Orphanet_320342
http://www.orpha.net/ORDO/Orphanet_320342	http://www.orpha.net/ORDO/Orphanet_320335
http://www.orpha.net/ORDO/Orphanet_100985	http://www.orpha.net/ORDO/Orphanet_320342
http://www.orpha.net/ORDO/Orphanet_100988	http://www.orpha.net/ORDO/Orphanet_320342
http://www.orpha.net/ORDO/Orphanet_100991	http://www.orpha.net/ORDO/Orphanet_320342
http://www.orpha.net/ORDO/Orphanet_100994	http://www.orpha.net/ORDO/Orphanet_320342
http://www.orpha.net/ORDO/Orphanet_101010	http://www.orpha.net/ORDO/Orphanet_320346
http://www.orpha.net/ORDO/Orphanet_101010	http://www.orpha.net/ORDO/Orphanet_320342
http://www.orpha.net/ORDO/Orphanet_101011	http://www.orpha.net/ORDO/Orphanet_320342
http://www.orpha.net/ORDO/Orphanet_100986	http://www.orpha.net/ORDO/Orphanet_320346
http://www.orpha.net/ORDO/Orphanet_100995	http://www.orpha.net/ORDO/Orphanet_320346
http://www.orpha.net/ORDO/Orphanet_101001	http://www.orpha.net/ORDO/Orphanet_320346
http://www.orpha.net/ORDO/Orphanet_100997	http://www.orpha.net/ORDO/Orphanet_320350
http://www.orpha.net/ORDO/Orphanet_320350	http://www.orpha.net/ORDO/Orphanet_320335
http://www.orpha.net/ORDO/Orphanet_101028	http://www.orpha.net/ORDO/Orphanet_79186
http://www.orpha.net/ORDO/Orphanet_101029	http://www.orpha.net/ORDO/Orphanet_2149
http://www.orpha.net/ORDO/Orphanet_101030	http://www.orpha.net/ORDO/Orphanet_2149
http://www.orpha.net/ORDO/Orphanet_101033	http://www.orpha.net/ORDO/Orphanet_708
http://www.orpha.net/ORDO/Orphanet_101039	http://www.orpha.net/ORDO/Orphanet_2076
http://www.orpha.net/ORDO/Orphanet_101041	http://www.orpha.net/ORDO/Orphanet_98880
http://www.orpha.net/ORDO/Orphanet_98880	http://www.orpha.net/ORDO/Orphanet_98881
http://www.orpha.net/ORDO/Orphanet_101042	http://www.orpha.net/ORDO/Orphanet_3426
http://www.orpha.net/ORDO/Orphanet_101049	http://www.orpha.net/ORDO/Orphanet_405
http://www.orpha.net/ORDO/Orphanet_101050	http://www.orpha.net/ORDO/Orphanet_405
http://www.orpha.net/ORDO/Orphanet_101052	http://www.orpha.net/ORDO/Orphanet_1083
http://www.orpha.net/ORDO/Orphanet_1083	http://www.orpha.net/ORDO/Orphanet_48471
http://www.orpha.net/ORDO/Orphanet_101070	http://www.orpha.net/ORDO/Orphanet_268940
http://www.orpha.net/ORDO/Orphanet_268940	http://www.orpha.net/ORDO/Orphanet_35981
http://www.orpha.net/ORDO/Orphanet_101071	http://www.orpha.net/ORDO/Orphanet_268943
http://www.orpha.net/ORDO/Orphanet_268943	http://www.orpha.net/ORDO/Orphanet_35981
http://www.orpha.net/ORDO/Orphanet_101075	http://www.orpha.net/ORDO/Orphanet_64747
http://www.orpha.net/ORDO/Orphanet_101076	http://www.orpha.net/ORDO/Orphanet_140462
http://www.orpha.net/ORDO/Orphanet_101076	http://www.orpha.net/ORDO/Orphanet_64747
http://www.orpha.net/ORDO/Orphanet_101077	http://www.orpha.net/ORDO/Orphanet_140462
http://www.orpha.net/ORDO/Orphanet_101077	http://www.orpha.net/ORDO/Orphanet_64747
http://www.orpha.net/ORDO/Orphanet_101078	http://www.orpha.net/ORDO/Orphanet_140462
http://www.orpha.net/ORDO/Orphanet_101078	http://www.orpha.net/ORDO/Orphanet_64747
http://www.orpha.net/ORDO/Orphanet_262803	http://www.orpha.net/ORDO/Orphanet_262677
http://www.orpha.net/ORDO/Orphanet_101090	http://www.orpha.net/ORDO/Orphanet_183663
http://www.orpha.net/ORDO/Orphanet_101091	http://www.orpha.net/ORDO/Orphanet_183666
http://www.orpha.net/ORDO/Orphanet_101092	http://www.orpha.net/ORDO/Orphanet_183666
http://www.orpha.net/ORDO/Orphanet_101104	http://www.orpha.net/ORDO/Orphanet_91412
http://www.orpha.net/ORDO/Orphanet_1018	http://www.orpha.net/ORDO/Orphanet_93550
http://www.orpha.net/ORDO/Orphanet_1018	http://www.orpha.net/ORDO/Orphanet_263756
http://www.orpha.net/ORDO/Orphanet_263756	http://www.orpha.net/ORDO/Orphanet_263726
http://www.orpha.net/ORDO/Orphanet_102010	http://www.orpha.net/ORDO/Orphanet_48471
http://www.orpha.net/ORDO/Orphanet_102011	http://www.orpha.net/ORDO/Orphanet_48471
http://www.orpha.net/ORDO/Orphanet_1021	http://www.orpha.net/ORDO/Orphanet_71862
http://www.orpha.net/ORDO/Orphanet_1023	http://www.orpha.net/ORDO/Orphanet_2222
http://www.orpha.net/ORDO/Orphanet_1032	http://www.orpha.net/ORDO/Orphanet_79166
http://www.orpha.net/ORDO/Orphanet_103910	http://www.orpha.net/ORDO/Orphanet_104007
http://www.orpha.net/ORDO/Orphanet_103912	http://www.orpha.net/ORDO/Orphanet_104007
http://www.orpha.net/ORDO/Orphanet_1040	http://www.orpha.net/ORDO/Orphanet_93430
http://www.orpha.net/ORDO/Orphanet_104077	http://www.orpha.net/ORDO/Orphanet_2978
http://www.orpha.net/ORDO/Orphanet_104078	http://www.orpha.net/ORDO/Orphanet_2978
http://www.orpha.net/ORDO/Orphanet_1069	http://www.orpha.net/ORDO/Orphanet_98557
http://www.orpha.net/ORDO/Orphanet_156202	http://www.orpha.net/ORDO/Orphanet_155896
http://www.orpha.net/ORDO/Orphanet_98565	http://www.orpha.net/ORDO/Orphanet_98564
http://www.orpha.net/ORDO/Orphanet_97944	http://www.orpha.net/ORDO/Orphanet_183545
http://www.orpha.net/ORDO/Orphanet_263723	http://www.orpha.net/ORDO/Orphanet_263717
http://www.orpha.net/ORDO/Orphanet_1118	http://www.orpha.net/ORDO/Orphanet_294957
http://www.orpha.net/ORDO/Orphanet_1121	http://www.orpha.net/ORDO/Orphanet_294957
http://www.orpha.net/ORDO/Orphanet_1122	http://www.orpha.net/ORDO/Orphanet_294957
http://www.orpha.net/ORDO/Orphanet_1126	http://www.orpha.net/ORDO/Orphanet_268926
http://www.orpha.net/ORDO/Orphanet_98598	http://www.orpha.net/ORDO/Orphanet_98594
http://www.orpha.net/ORDO/Orphanet_1147	http://www.orpha.net/ORDO/Orphanet_97120
http://www.orpha.net/ORDO/Orphanet_1154	http://www.orpha.net/ORDO/Orphanet_97120
http://www.orpha.net/ORDO/Orphanet_206713	http://www.ebi.ac.uk/efo/EFO_0008525
http://www.orpha.net/ORDO/Orphanet_206713	http://www.orpha.net/ORDO/Orphanet_98505
http://www.orpha.net/ORDO/Orphanet_53739	http://www.orpha.net/ORDO/Orphanet_98505
http://www.orpha.net/ORDO/Orphanet_163209	http://www.orpha.net/ORDO/Orphanet_269553
http://www.orpha.net/ORDO/Orphanet_163209	http://www.orpha.net/ORDO/Orphanet_166478
http://www.orpha.net/ORDO/Orphanet_166475	http://www.orpha.net/ORDO/Orphanet_183512
http://www.orpha.net/ORDO/Orphanet_166475	http://www.ebi.ac.uk/efo/EFO_0000474
http://www.orpha.net/ORDO/Orphanet_399839	http://www.orpha.net/ORDO/Orphanet_400011
http://www.orpha.net/ORDO/Orphanet_183545	http://www.orpha.net/ORDO/Orphanet_183530
http://www.orpha.net/ORDO/Orphanet_183545	http://purl.obolibrary.org/obo/MONDO_0019755
http://www.orpha.net/ORDO/Orphanet_183601	http://www.orpha.net/ORDO/Orphanet_101435
http://www.orpha.net/ORDO/Orphanet_183601	http://www.ebi.ac.uk/efo/EFO_0003966
http://www.orpha.net/ORDO/Orphanet_183616	http://www.orpha.net/ORDO/Orphanet_101435
http://www.orpha.net/ORDO/Orphanet_183616	http://www.ebi.ac.uk/efo/EFO_0003966
http://www.orpha.net/ORDO/Orphanet_331240	http://www.orpha.net/ORDO/Orphanet_101977
http://www.orpha.net/ORDO/Orphanet_98595	http://www.orpha.net/ORDO/Orphanet_98594
http://www.orpha.net/ORDO/Orphanet_77	http://www.orpha.net/ORDO/Orphanet_98634
http://www.orpha.net/ORDO/Orphanet_77	http://www.orpha.net/ORDO/Orphanet_98554
http://www.orpha.net/ORDO/Orphanet_77	http://purl.obolibrary.org/obo/MONDO_0002289
http://www.orpha.net/ORDO/Orphanet_254758	http://www.orpha.net/ORDO/Orphanet_223713
http://www.orpha.net/ORDO/Orphanet_261771	http://www.orpha.net/ORDO/Orphanet_98142
http://www.orpha.net/ORDO/Orphanet_262677	http://www.orpha.net/ORDO/Orphanet_98132
http://www.orpha.net/ORDO/Orphanet_98156	http://www.orpha.net/ORDO/Orphanet_98155
http://www.orpha.net/ORDO/Orphanet_263726	http://www.orpha.net/ORDO/Orphanet_98159
http://www.orpha.net/ORDO/Orphanet_823	http://www.orpha.net/ORDO/Orphanet_268357
http://www.orpha.net/ORDO/Orphanet_823	http://www.ebi.ac.uk/efo/EFO_0009488
http://www.orpha.net/ORDO/Orphanet_35981	http://www.orpha.net/ORDO/Orphanet_163209
http://www.orpha.net/ORDO/Orphanet_35981	http://www.orpha.net/ORDO/Orphanet_183763
http://www.orpha.net/ORDO/Orphanet_35981	http://purl.obolibrary.org/obo/MONDO_0015572
http://www.orpha.net/ORDO/Orphanet_35981	http://purl.obolibrary.org/obo/MONDO_0000508
http://www.orpha.net/ORDO/Orphanet_88632	http://www.orpha.net/ORDO/Orphanet_98558
http://www.orpha.net/ORDO/Orphanet_88632	http://www.orpha.net/ORDO/Orphanet_108985
http://www.orpha.net/ORDO/Orphanet_307711	http://www.orpha.net/ORDO/Orphanet_307141
http://www.orpha.net/ORDO/Orphanet_98260	http://www.orpha.net/ORDO/Orphanet_166463
http://www.orpha.net/ORDO/Orphanet_320335	http://www.orpha.net/ORDO/Orphanet_685
http://www.orpha.net/ORDO/Orphanet_98580	http://www.orpha.net/ORDO/Orphanet_98560
http://www.orpha.net/ORDO/Orphanet_98634	http://www.orpha.net/ORDO/Orphanet_98632
http://www.orpha.net/ORDO/Orphanet_98636	http://www.orpha.net/ORDO/Orphanet_98632
http://www.orpha.net/ORDO/Orphanet_98369	http://www.orpha.net/ORDO/Orphanet_182043
http://www.orpha.net/ORDO/Orphanet_98369	http://purl.obolibrary.org/obo/MONDO_0020585
http://www.orpha.net/ORDO/Orphanet_98369	http://purl.obolibrary.org/obo/MONDO_0004139
http://www.orpha.net/ORDO/Orphanet_98564	http://www.orpha.net/ORDO/Orphanet_98561
http://www.orpha.net/ORDO/Orphanet_98594	http://www.orpha.net/ORDO/Orphanet_98560
http://www.orpha.net/ORDO/Orphanet_98594	http://www.ebi.ac.uk/efo/EFO_0009547
http://www.orpha.net/ORDO/Orphanet_98611	http://www.orpha.net/ORDO/Orphanet_98610
http://www.orpha.net/ORDO/Orphanet_98611	http://purl.obolibrary.org/obo/MONDO_0001174
http://www.orpha.net/ORDO/Orphanet_98881	http://www.orpha.net/ORDO/Orphanet_335
http://www.orpha.net/ORDO/Orphanet_1342	http://www.orpha.net/ORDO/Orphanet_392
http://www.orpha.net/ORDO/Orphanet_139396	http://www.orpha.net/ORDO/Orphanet_182076
http://www.orpha.net/ORDO/Orphanet_139396	http://www.orpha.net/ORDO/Orphanet_43
http://www.orpha.net/ORDO/Orphanet_1259	http://www.orpha.net/ORDO/Orphanet_98653
http://www.orpha.net/ORDO/Orphanet_1259	http://www.orpha.net/ORDO/Orphanet_108985
http://www.orpha.net/ORDO/Orphanet_1259	http://www.orpha.net/ORDO/Orphanet_1885
http://www.orpha.net/ORDO/Orphanet_1331	http://www.orpha.net/ORDO/Orphanet_271844
http://www.orpha.net/ORDO/Orphanet_1331	http://www.orpha.net/ORDO/Orphanet_156619
http://www.orpha.net/ORDO/Orphanet_1331	http://www.ebi.ac.uk/efo/EFO_0001663
http://www.orpha.net/ORDO/Orphanet_1414	http://purl.obolibrary.org/obo/MONDO_0018722
http://www.orpha.net/ORDO/Orphanet_1414	http://www.orpha.net/ORDO/Orphanet_89832
http://www.orpha.net/ORDO/Orphanet_1414	http://www.orpha.net/ORDO/Orphanet_79452
http://www.orpha.net/ORDO/Orphanet_1414	http://www.orpha.net/ORDO/Orphanet_156604
http://www.orpha.net/ORDO/Orphanet_1414	http://www.ebi.ac.uk/efo/EFO_0001421
http://www.orpha.net/ORDO/Orphanet_271844	http://www.orpha.net/ORDO/Orphanet_68336
http://www.orpha.net/ORDO/Orphanet_271844	http://www.ebi.ac.uk/efo/EFO_0003863
http://www.orpha.net/ORDO/Orphanet_1310	http://www.orpha.net/ORDO/Orphanet_93443
http://www.orpha.net/ORDO/Orphanet_1310	http://purl.obolibrary.org/obo/MONDO_0002614
http://www.orpha.net/ORDO/Orphanet_1310	http://purl.obolibrary.org/obo/MONDO_0002185
http://www.orpha.net/ORDO/Orphanet_1310	http://www.ebi.ac.uk/efo/EFO_0004260
http://www.orpha.net/ORDO/Orphanet_1328	http://www.orpha.net/ORDO/Orphanet_93444
http://www.orpha.net/ORDO/Orphanet_1328	http://purl.obolibrary.org/obo/MONDO_0002254
http://www.orpha.net/ORDO/Orphanet_1328	http://www.ebi.ac.uk/efo/EFO_0004260
http://www.orpha.net/ORDO/Orphanet_235832	http://www.orpha.net/ORDO/Orphanet_183524
http://www.orpha.net/ORDO/Orphanet_235832	http://www.ebi.ac.uk/efo/EFO_0004260
http://www.orpha.net/ORDO/Orphanet_98647	http://www.orpha.net/ORDO/Orphanet_98643
http://www.orpha.net/ORDO/Orphanet_98647	http://www.ebi.ac.uk/efo/EFO_0003777
http://www.orpha.net/ORDO/Orphanet_1354	http://www.orpha.net/ORDO/Orphanet_330206
http://www.orpha.net/ORDO/Orphanet_1354	http://www.ebi.ac.uk/efo/EFO_1000017
http://www.orpha.net/ORDO/Orphanet_1354	http://www.ebi.ac.uk/efo/EFO_0005207
http://www.orpha.net/ORDO/Orphanet_137893	http://www.orpha.net/ORDO/Orphanet_399808
http://www.orpha.net/ORDO/Orphanet_137893	http://www.ebi.ac.uk/efo/EFO_0000279
http://www.orpha.net/ORDO/Orphanet_139	http://www.orpha.net/ORDO/Orphanet_35173
http://www.orpha.net/ORDO/Orphanet_139	http://www.orpha.net/ORDO/Orphanet_139027
http://www.orpha.net/ORDO/Orphanet_139	http://www.orpha.net/ORDO/Orphanet_183619
http://www.orpha.net/ORDO/Orphanet_139	http://purl.obolibrary.org/obo/MONDO_0021454
http://www.orpha.net/ORDO/Orphanet_139	http://www.orpha.net/ORDO/Orphanet_281210
http://www.orpha.net/ORDO/Orphanet_139	http://www.orpha.net/ORDO/Orphanet_330206
http://www.orpha.net/ORDO/Orphanet_139	http://www.orpha.net/ORDO/Orphanet_183487
http://www.orpha.net/ORDO/Orphanet_139	http://www.ebi.ac.uk/efo/EFO_0009675
http://www.orpha.net/ORDO/Orphanet_139	http://purl.obolibrary.org/obo/MONDO_0000631
http://www.orpha.net/ORDO/Orphanet_139	http://purl.obolibrary.org/obo/MONDO_0002320
http://www.orpha.net/ORDO/Orphanet_139	http://www.ebi.ac.uk/efo/EFO_0003769
http://www.orpha.net/ORDO/Orphanet_122	http://www.orpha.net/ORDO/Orphanet_156610
http://www.orpha.net/ORDO/Orphanet_122	http://www.ebi.ac.uk/efo/EFO_1000634
http://www.orpha.net/ORDO/Orphanet_122	http://www.orpha.net/ORDO/Orphanet_319328
http://www.orpha.net/ORDO/Orphanet_122	http://www.orpha.net/ORDO/Orphanet_183487
http://www.orpha.net/ORDO/Orphanet_122	http://www.orpha.net/ORDO/Orphanet_183595
http://www.orpha.net/ORDO/Orphanet_122	http://purl.obolibrary.org/obo/MONDO_0000426
http://www.orpha.net/ORDO/Orphanet_122	http://www.ebi.ac.uk/efo/EFO_0003853
http://www.orpha.net/ORDO/Orphanet_137867	http://www.orpha.net/ORDO/Orphanet_98505
http://www.orpha.net/ORDO/Orphanet_137867	http://www.ebi.ac.uk/efo/EFO_0003782
http://www.orpha.net/ORDO/Orphanet_1429	http://www.ebi.ac.uk/efo/EFO_0004152
http://www.orpha.net/ORDO/Orphanet_139390	http://www.orpha.net/ORDO/Orphanet_1531
http://www.orpha.net/ORDO/Orphanet_1344	http://www.orpha.net/ORDO/Orphanet_101934
http://www.orpha.net/ORDO/Orphanet_1344	http://www.orpha.net/ORDO/Orphanet_217635
http://www.orpha.net/ORDO/Orphanet_137608	http://www.orpha.net/ORDO/Orphanet_93460
http://www.orpha.net/ORDO/Orphanet_137608	http://purl.obolibrary.org/obo/MONDO_0016235
http://www.orpha.net/ORDO/Orphanet_137608	http://purl.obolibrary.org/obo/MONDO_0018729
http://www.orpha.net/ORDO/Orphanet_137608	http://www.orpha.net/ORDO/Orphanet_183487
http://www.orpha.net/ORDO/Orphanet_137608	http://www.ebi.ac.uk/efo/EFO_0009675
http://www.orpha.net/ORDO/Orphanet_137608	http://purl.obolibrary.org/obo/MONDO_0000629
http://www.orpha.net/ORDO/Orphanet_137608	http://www.orpha.net/ORDO/Orphanet_306498
http://www.orpha.net/ORDO/Orphanet_1173	http://www.ebi.ac.uk/efo/EFO_0009671
http://www.orpha.net/ORDO/Orphanet_1173	http://www.orpha.net/ORDO/Orphanet_181387
http://www.orpha.net/ORDO/Orphanet_1173	http://www.orpha.net/ORDO/Orphanet_183518
http://www.orpha.net/ORDO/Orphanet_247765	http://www.ebi.ac.uk/efo/EFO_0009671
http://www.orpha.net/ORDO/Orphanet_247765	http://purl.obolibrary.org/obo/MONDO_0000425
http://www.orpha.net/ORDO/Orphanet_247765	http://www.orpha.net/ORDO/Orphanet_183518
http://www.orpha.net/ORDO/Orphanet_1178	http://www.ebi.ac.uk/efo/EFO_0009671
http://www.orpha.net/ORDO/Orphanet_1178	http://www.orpha.net/ORDO/Orphanet_183518
http://www.orpha.net/ORDO/Orphanet_1180	http://www.ebi.ac.uk/efo/EFO_0009671
http://www.orpha.net/ORDO/Orphanet_1180	http://www.orpha.net/ORDO/Orphanet_181387
http://www.orpha.net/ORDO/Orphanet_1180	http://www.orpha.net/ORDO/Orphanet_183518
http://www.orpha.net/ORDO/Orphanet_1185	http://www.ebi.ac.uk/efo/EFO_0009671
http://www.orpha.net/ORDO/Orphanet_1185	http://www.orpha.net/ORDO/Orphanet_183518
http://www.orpha.net/ORDO/Orphanet_1368	http://www.ebi.ac.uk/efo/EFO_0009671
http://www.orpha.net/ORDO/Orphanet_1368	http://www.orpha.net/ORDO/Orphanet_90642
http://www.orpha.net/ORDO/Orphanet_1368	http://www.orpha.net/ORDO/Orphanet_183518
http://www.orpha.net/ORDO/Orphanet_1399	http://www.ebi.ac.uk/efo/EFO_0009671
http://www.orpha.net/ORDO/Orphanet_1399	http://www.orpha.net/ORDO/Orphanet_90642
http://www.orpha.net/ORDO/Orphanet_1399	http://www.orpha.net/ORDO/Orphanet_183518
http://www.orpha.net/ORDO/Orphanet_1229	http://www.ebi.ac.uk/efo/EFO_1000017
http://www.orpha.net/ORDO/Orphanet_1229	http://www.orpha.net/ORDO/Orphanet_71859
http://www.orpha.net/ORDO/Orphanet_79219	http://www.orpha.net/ORDO/Orphanet_79214
http://www.orpha.net/ORDO/Orphanet_79219	http://purl.obolibrary.org/obo/MONDO_0016404
http://www.orpha.net/ORDO/Orphanet_79219	http://www.orpha.net/ORDO/Orphanet_71859
http://www.orpha.net/ORDO/Orphanet_1394	http://www.orpha.net/ORDO/Orphanet_102283
http://www.orpha.net/ORDO/Orphanet_1394	http://www.orpha.net/ORDO/Orphanet_93454
http://www.orpha.net/ORDO/Orphanet_1394	http://purl.obolibrary.org/obo/MONDO_0000508
http://www.orpha.net/ORDO/Orphanet_1394	http://purl.obolibrary.org/obo/MONDO_0002320
http://www.orpha.net/ORDO/Orphanet_1394	http://www.orpha.net/ORDO/Orphanet_71859
http://www.orpha.net/ORDO/Orphanet_1438	http://www.orpha.net/ORDO/Orphanet_363203
http://www.orpha.net/ORDO/Orphanet_1438	http://purl.obolibrary.org/obo/MONDO_0000508
http://www.orpha.net/ORDO/Orphanet_1438	http://purl.obolibrary.org/obo/MONDO_0002320
http://www.orpha.net/ORDO/Orphanet_1438	http://www.orpha.net/ORDO/Orphanet_71859
http://www.orpha.net/ORDO/Orphanet_139515	http://www.orpha.net/ORDO/Orphanet_64749
http://www.orpha.net/ORDO/Orphanet_139518	http://www.orpha.net/ORDO/Orphanet_140465
http://www.orpha.net/ORDO/Orphanet_139518	http://purl.obolibrary.org/obo/MONDO_0000075
http://www.orpha.net/ORDO/Orphanet_139518	http://www.orpha.net/ORDO/Orphanet_166
http://www.orpha.net/ORDO/Orphanet_139466	http://www.orpha.net/ORDO/Orphanet_325109
http://www.orpha.net/ORDO/Orphanet_139466	http://www.orpha.net/ORDO/Orphanet_243
http://www.orpha.net/ORDO/Orphanet_139491	http://purl.obolibrary.org/obo/MONDO_0006507
http://www.orpha.net/ORDO/Orphanet_139491	http://www.orpha.net/ORDO/Orphanet_220489
http://www.orpha.net/ORDO/Orphanet_137639	http://www.orpha.net/ORDO/Orphanet_289494
http://www.orpha.net/ORDO/Orphanet_308520	http://purl.obolibrary.org/obo/MONDO_0044976
http://www.orpha.net/ORDO/Orphanet_308520	http://www.orpha.net/ORDO/Orphanet_79201
http://www.orpha.net/ORDO/Orphanet_1454	http://www.orpha.net/ORDO/Orphanet_140874
http://www.orpha.net/ORDO/Orphanet_1454	http://www.orpha.net/ORDO/Orphanet_330197
http://www.orpha.net/ORDO/Orphanet_1454	http://purl.obolibrary.org/obo/MONDO_0043007
http://www.orpha.net/ORDO/Orphanet_1454	http://www.orpha.net/ORDO/Orphanet_156604
http://www.orpha.net/ORDO/Orphanet_140976	http://www.orpha.net/ORDO/Orphanet_98661
http://www.orpha.net/ORDO/Orphanet_140976	http://purl.obolibrary.org/obo/MONDO_0019744
http://www.orpha.net/ORDO/Orphanet_140976	http://www.orpha.net/ORDO/Orphanet_93587
http://www.orpha.net/ORDO/Orphanet_140976	http://www.orpha.net/ORDO/Orphanet_183592
http://www.orpha.net/ORDO/Orphanet_1194	http://www.orpha.net/ORDO/Orphanet_309136
http://www.orpha.net/ORDO/Orphanet_1194	http://purl.obolibrary.org/obo/MONDO_0000066
http://www.orpha.net/ORDO/Orphanet_137631	http://www.orpha.net/ORDO/Orphanet_325638
http://www.orpha.net/ORDO/Orphanet_137631	http://www.orpha.net/ORDO/Orphanet_325109
http://www.orpha.net/ORDO/Orphanet_137631	http://www.orpha.net/ORDO/Orphanet_264992
http://www.orpha.net/ORDO/Orphanet_137631	http://www.orpha.net/ORDO/Orphanet_317416
http://www.orpha.net/ORDO/Orphanet_137631	http://purl.obolibrary.org/obo/MONDO_0017015
http://www.orpha.net/ORDO/Orphanet_137631	http://www.orpha.net/ORDO/Orphanet_183710
http://www.orpha.net/ORDO/Orphanet_181393	http://www.orpha.net/ORDO/Orphanet_183628
http://www.orpha.net/ORDO/Orphanet_181393	http://purl.obolibrary.org/obo/MONDO_0015514
http://www.orpha.net/ORDO/Orphanet_181393	http://purl.obolibrary.org/obo/MONDO_0002254
http://www.orpha.net/ORDO/Orphanet_181393	http://purl.obolibrary.org/obo/MONDO_0019590
http://www.orpha.net/ORDO/Orphanet_1200	http://www.orpha.net/ORDO/Orphanet_330206
http://www.orpha.net/ORDO/Orphanet_1200	http://www.orpha.net/ORDO/Orphanet_90642
http://www.orpha.net/ORDO/Orphanet_1200	http://purl.obolibrary.org/obo/MONDO_0018562
http://www.orpha.net/ORDO/Orphanet_1200	http://purl.obolibrary.org/obo/MONDO_0015503
http://www.orpha.net/ORDO/Orphanet_1252	http://www.orpha.net/ORDO/Orphanet_183763
http://www.orpha.net/ORDO/Orphanet_1252	http://www.orpha.net/ORDO/Orphanet_102283
http://www.orpha.net/ORDO/Orphanet_1252	http://purl.obolibrary.org/obo/MONDO_0000508
http://www.orpha.net/ORDO/Orphanet_1252	http://purl.obolibrary.org/obo/MONDO_0002320
http://www.orpha.net/ORDO/Orphanet_1252	http://purl.obolibrary.org/obo/MONDO_0018562
http://www.orpha.net/ORDO/Orphanet_1252	http://purl.obolibrary.org/obo/MONDO_0015503
http://www.orpha.net/ORDO/Orphanet_137622	http://www.orpha.net/ORDO/Orphanet_363300
http://www.orpha.net/ORDO/Orphanet_137622	http://purl.obolibrary.org/obo/MONDO_0018562
http://www.orpha.net/ORDO/Orphanet_137622	http://purl.obolibrary.org/obo/MONDO_0015503
http://www.orpha.net/ORDO/Orphanet_141118	http://www.orpha.net/ORDO/Orphanet_199647
http://www.orpha.net/ORDO/Orphanet_141118	http://purl.obolibrary.org/obo/MONDO_0015503
http://www.orpha.net/ORDO/Orphanet_1202	http://www.orpha.net/ORDO/Orphanet_156249
http://www.orpha.net/ORDO/Orphanet_1202	http://purl.obolibrary.org/obo/MONDO_0018562
http://www.orpha.net/ORDO/Orphanet_141127	http://www.orpha.net/ORDO/Orphanet_156252
http://www.orpha.net/ORDO/Orphanet_141127	http://purl.obolibrary.org/obo/MONDO_0018562
http://www.orpha.net/ORDO/Orphanet_1326	http://www.orpha.net/ORDO/Orphanet_404574
http://www.orpha.net/ORDO/Orphanet_1326	http://www.orpha.net/ORDO/Orphanet_330206
http://www.orpha.net/ORDO/Orphanet_1326	http://purl.obolibrary.org/obo/MONDO_0000111
http://www.orpha.net/ORDO/Orphanet_1327	http://www.orpha.net/ORDO/Orphanet_330206
http://www.orpha.net/ORDO/Orphanet_1327	http://purl.obolibrary.org/obo/MONDO_0000111
http://www.orpha.net/ORDO/Orphanet_1215	http://www.orpha.net/ORDO/Orphanet_98672
http://www.orpha.net/ORDO/Orphanet_1215	http://www.orpha.net/ORDO/Orphanet_254807
http://www.orpha.net/ORDO/Orphanet_1215	http://www.orpha.net/ORDO/Orphanet_140456
http://www.orpha.net/ORDO/Orphanet_1215	http://purl.obolibrary.org/obo/MONDO_0002320
http://www.orpha.net/ORDO/Orphanet_118	http://www.orpha.net/ORDO/Orphanet_93448
http://www.orpha.net/ORDO/Orphanet_118	http://www.orpha.net/ORDO/Orphanet_79215
http://www.orpha.net/ORDO/Orphanet_118	http://www.orpha.net/ORDO/Orphanet_217581
http://www.orpha.net/ORDO/Orphanet_118	http://www.orpha.net/ORDO/Orphanet_207018
http://www.orpha.net/ORDO/Orphanet_118	http://purl.obolibrary.org/obo/MONDO_0002320
http://www.orpha.net/ORDO/Orphanet_1193	http://www.orpha.net/ORDO/Orphanet_98464
http://www.orpha.net/ORDO/Orphanet_1193	http://www.orpha.net/ORDO/Orphanet_102283
http://www.orpha.net/ORDO/Orphanet_1193	http://purl.obolibrary.org/obo/MONDO_0002320
http://www.orpha.net/ORDO/Orphanet_1261	http://www.orpha.net/ORDO/Orphanet_183763
http://www.orpha.net/ORDO/Orphanet_1261	http://www.orpha.net/ORDO/Orphanet_102283
http://www.orpha.net/ORDO/Orphanet_1261	http://purl.obolibrary.org/obo/MONDO_0000508
http://www.orpha.net/ORDO/Orphanet_1261	http://purl.obolibrary.org/obo/MONDO_0002320
http://www.orpha.net/ORDO/Orphanet_127	http://www.orpha.net/ORDO/Orphanet_98578
http://www.orpha.net/ORDO/Orphanet_127	http://purl.obolibrary.org/obo/MONDO_0020169
http://www.orpha.net/ORDO/Orphanet_127	http://purl.obolibrary.org/obo/MONDO_0015656
http://www.orpha.net/ORDO/Orphanet_127	http://www.orpha.net/ORDO/Orphanet_240371
http://www.orpha.net/ORDO/Orphanet_127	http://www.orpha.net/ORDO/Orphanet_166472
http://www.orpha.net/ORDO/Orphanet_127	http://www.orpha.net/ORDO/Orphanet_98464
http://www.orpha.net/ORDO/Orphanet_127	http://www.orpha.net/ORDO/Orphanet_102283
http://www.orpha.net/ORDO/Orphanet_127	http://purl.obolibrary.org/obo/MONDO_0002320
http://www.orpha.net/ORDO/Orphanet_1272	http://www.orpha.net/ORDO/Orphanet_183763
http://www.orpha.net/ORDO/Orphanet_1272	http://www.orpha.net/ORDO/Orphanet_98641
http://www.orpha.net/ORDO/Orphanet_1272	http://www.orpha.net/ORDO/Orphanet_102283
http://www.orpha.net/ORDO/Orphanet_1272	http://purl.obolibrary.org/obo/MONDO_0000508
http://www.orpha.net/ORDO/Orphanet_1272	http://purl.obolibrary.org/obo/MONDO_0002320
http://www.orpha.net/ORDO/Orphanet_1277	http://www.orpha.net/ORDO/Orphanet_183763
http://www.orpha.net/ORDO/Orphanet_1277	http://www.orpha.net/ORDO/Orphanet_102283
http://www.orpha.net/ORDO/Orphanet_1277	http://purl.obolibrary.org/obo/MONDO_0000508
http://www.orpha.net/ORDO/Orphanet_1277	http://purl.obolibrary.org/obo/MONDO_0002320
http://www.orpha.net/ORDO/Orphanet_1299	http://www.orpha.net/ORDO/Orphanet_183763
http://www.orpha.net/ORDO/Orphanet_1299	http://www.orpha.net/ORDO/Orphanet_165707
http://www.orpha.net/ORDO/Orphanet_1299	http://www.orpha.net/ORDO/Orphanet_102283
http://www.orpha.net/ORDO/Orphanet_1299	http://purl.obolibrary.org/obo/MONDO_0000508
http://www.orpha.net/ORDO/Orphanet_1299	http://purl.obolibrary.org/obo/MONDO_0002320
http://www.orpha.net/ORDO/Orphanet_1308	http://www.orpha.net/ORDO/Orphanet_183763
http://www.orpha.net/ORDO/Orphanet_1308	http://www.orpha.net/ORDO/Orphanet_139393
http://www.orpha.net/ORDO/Orphanet_1308	http://www.orpha.net/ORDO/Orphanet_102283
http://www.orpha.net/ORDO/Orphanet_1308	http://purl.obolibrary.org/obo/MONDO_0000508
http://www.orpha.net/ORDO/Orphanet_1308	http://purl.obolibrary.org/obo/MONDO_0002320
http://www.orpha.net/ORDO/Orphanet_1340	http://www.orpha.net/ORDO/Orphanet_98733
http://www.orpha.net/ORDO/Orphanet_1340	http://www.orpha.net/ORDO/Orphanet_79373
http://www.orpha.net/ORDO/Orphanet_1340	http://www.orpha.net/ORDO/Orphanet_183763
http://www.orpha.net/ORDO/Orphanet_1340	http://www.orpha.net/ORDO/Orphanet_102283
http://www.orpha.net/ORDO/Orphanet_1340	http://purl.obolibrary.org/obo/MONDO_0000508
http://www.orpha.net/ORDO/Orphanet_1340	http://purl.obolibrary.org/obo/MONDO_0002320
http://www.orpha.net/ORDO/Orphanet_1355	http://www.orpha.net/ORDO/Orphanet_183763
http://www.orpha.net/ORDO/Orphanet_1355	http://www.orpha.net/ORDO/Orphanet_102283
http://www.orpha.net/ORDO/Orphanet_1355	http://purl.obolibrary.org/obo/MONDO_0000508
http://www.orpha.net/ORDO/Orphanet_1355	http://purl.obolibrary.org/obo/MONDO_0002320
http://www.orpha.net/ORDO/Orphanet_1375	http://www.orpha.net/ORDO/Orphanet_79373
http://www.orpha.net/ORDO/Orphanet_1375	http://www.orpha.net/ORDO/Orphanet_183763
http://www.orpha.net/ORDO/Orphanet_1375	http://www.orpha.net/ORDO/Orphanet_108987
http://www.orpha.net/ORDO/Orphanet_1375	http://www.orpha.net/ORDO/Orphanet_98641
http://www.orpha.net/ORDO/Orphanet_1375	http://www.orpha.net/ORDO/Orphanet_79365
http://www.orpha.net/ORDO/Orphanet_1375	http://purl.obolibrary.org/obo/MONDO_0000508
http://www.orpha.net/ORDO/Orphanet_1375	http://purl.obolibrary.org/obo/MONDO_0002320
http://www.orpha.net/ORDO/Orphanet_137898	http://www.orpha.net/ORDO/Orphanet_182073
http://www.orpha.net/ORDO/Orphanet_137898	http://www.orpha.net/ORDO/Orphanet_68356
http://www.orpha.net/ORDO/Orphanet_137898	http://www.orpha.net/ORDO/Orphanet_35696
http://www.orpha.net/ORDO/Orphanet_137898	http://purl.obolibrary.org/obo/MONDO_0002320
http://www.orpha.net/ORDO/Orphanet_1380	http://www.orpha.net/ORDO/Orphanet_183763
http://www.orpha.net/ORDO/Orphanet_1380	http://www.orpha.net/ORDO/Orphanet_93547
http://www.orpha.net/ORDO/Orphanet_1380	http://purl.obolibrary.org/obo/MONDO_0000508
http://www.orpha.net/ORDO/Orphanet_1380	http://purl.obolibrary.org/obo/MONDO_0002320
http://www.orpha.net/ORDO/Orphanet_1381	http://www.orpha.net/ORDO/Orphanet_183763
http://www.orpha.net/ORDO/Orphanet_1381	http://www.orpha.net/ORDO/Orphanet_108987
http://www.orpha.net/ORDO/Orphanet_1381	http://www.orpha.net/ORDO/Orphanet_98641
http://www.orpha.net/ORDO/Orphanet_1381	http://www.orpha.net/ORDO/Orphanet_117573
http://www.orpha.net/ORDO/Orphanet_1381	http://www.orpha.net/ORDO/Orphanet_102283
http://www.orpha.net/ORDO/Orphanet_1381	http://purl.obolibrary.org/obo/MONDO_0000508
http://www.orpha.net/ORDO/Orphanet_1381	http://purl.obolibrary.org/obo/MONDO_0002320
http://www.orpha.net/ORDO/Orphanet_1387	http://www.orpha.net/ORDO/Orphanet_183763
http://www.orpha.net/ORDO/Orphanet_1387	http://www.orpha.net/ORDO/Orphanet_108987
http://www.orpha.net/ORDO/Orphanet_1387	http://www.orpha.net/ORDO/Orphanet_98641
http://www.orpha.net/ORDO/Orphanet_1387	http://www.orpha.net/ORDO/Orphanet_181387
http://www.orpha.net/ORDO/Orphanet_1387	http://www.orpha.net/ORDO/Orphanet_102283
http://www.orpha.net/ORDO/Orphanet_1387	http://purl.obolibrary.org/obo/MONDO_0000508
http://www.orpha.net/ORDO/Orphanet_1387	http://purl.obolibrary.org/obo/MONDO_0002320
http://www.orpha.net/ORDO/Orphanet_1388	http://www.orpha.net/ORDO/Orphanet_139039
http://www.orpha.net/ORDO/Orphanet_1388	http://www.orpha.net/ORDO/Orphanet_183763
http://www.orpha.net/ORDO/Orphanet_1388	http://www.orpha.net/ORDO/Orphanet_294959
http://www.orpha.net/ORDO/Orphanet_1388	http://www.orpha.net/ORDO/Orphanet_102283
http://www.orpha.net/ORDO/Orphanet_1388	http://purl.obolibrary.org/obo/MONDO_0000508
http://www.orpha.net/ORDO/Orphanet_1388	http://purl.obolibrary.org/obo/MONDO_0002320
http://www.orpha.net/ORDO/Orphanet_1389	http://www.orpha.net/ORDO/Orphanet_98692
http://www.orpha.net/ORDO/Orphanet_1389	http://www.orpha.net/ORDO/Orphanet_183763
http://www.orpha.net/ORDO/Orphanet_1389	http://www.orpha.net/ORDO/Orphanet_102283
http://www.orpha.net/ORDO/Orphanet_1389	http://purl.obolibrary.org/obo/MONDO_0000508
http://www.orpha.net/ORDO/Orphanet_1389	http://purl.obolibrary.org/obo/MONDO_0002320
http://www.orpha.net/ORDO/Orphanet_139474	http://www.orpha.net/ORDO/Orphanet_262968
http://www.orpha.net/ORDO/Orphanet_139474	http://www.orpha.net/ORDO/Orphanet_183763
http://www.orpha.net/ORDO/Orphanet_139474	http://purl.obolibrary.org/obo/MONDO_0000508
http://www.orpha.net/ORDO/Orphanet_139474	http://purl.obolibrary.org/obo/MONDO_0002320
http://www.orpha.net/ORDO/Orphanet_141333	http://www.orpha.net/ORDO/Orphanet_183763
http://www.orpha.net/ORDO/Orphanet_141333	http://www.orpha.net/ORDO/Orphanet_183570
http://www.orpha.net/ORDO/Orphanet_141333	http://www.orpha.net/ORDO/Orphanet_102283
http://www.orpha.net/ORDO/Orphanet_141333	http://purl.obolibrary.org/obo/MONDO_0000508
http://www.orpha.net/ORDO/Orphanet_141333	http://purl.obolibrary.org/obo/MONDO_0002320
http://www.orpha.net/ORDO/Orphanet_1436	http://www.orpha.net/ORDO/Orphanet_93434
http://www.orpha.net/ORDO/Orphanet_1436	http://www.orpha.net/ORDO/Orphanet_117573
http://www.orpha.net/ORDO/Orphanet_1436	http://www.orpha.net/ORDO/Orphanet_98464
http://www.orpha.net/ORDO/Orphanet_1436	http://purl.obolibrary.org/obo/MONDO_0002320
http://www.orpha.net/ORDO/Orphanet_1465	http://www.orpha.net/ORDO/Orphanet_183763
http://www.orpha.net/ORDO/Orphanet_1465	http://www.orpha.net/ORDO/Orphanet_69028
http://www.orpha.net/ORDO/Orphanet_1465	http://www.orpha.net/ORDO/Orphanet_102283
http://www.orpha.net/ORDO/Orphanet_1465	http://purl.obolibrary.org/obo/MONDO_0000508
http://www.orpha.net/ORDO/Orphanet_1465	http://purl.obolibrary.org/obo/MONDO_0002320
http://www.orpha.net/ORDO/Orphanet_1216	http://www.orpha.net/ORDO/Orphanet_140465
http://www.orpha.net/ORDO/Orphanet_1216	http://www.ebi.ac.uk/efo/EFO_0008525
http://www.orpha.net/ORDO/Orphanet_139547	http://www.orpha.net/ORDO/Orphanet_140468
http://www.orpha.net/ORDO/Orphanet_139547	http://www.ebi.ac.uk/efo/EFO_0008525
http://www.orpha.net/ORDO/Orphanet_1190	http://www.orpha.net/ORDO/Orphanet_138055
http://www.orpha.net/ORDO/Orphanet_1190	http://www.orpha.net/ORDO/Orphanet_93441
http://www.orpha.net/ORDO/Orphanet_1190	http://www.orpha.net/ORDO/Orphanet_93425
http://www.orpha.net/ORDO/Orphanet_1190	http://purl.obolibrary.org/obo/MONDO_0000389
http://www.orpha.net/ORDO/Orphanet_1263	http://www.orpha.net/ORDO/Orphanet_93441
http://www.orpha.net/ORDO/Orphanet_1263	http://www.orpha.net/ORDO/Orphanet_93425
http://www.orpha.net/ORDO/Orphanet_1263	http://www.ebi.ac.uk/efo/EFO_0005571
http://www.orpha.net/ORDO/Orphanet_1293	http://www.orpha.net/ORDO/Orphanet_93434
http://www.orpha.net/ORDO/Orphanet_1293	http://www.ebi.ac.uk/efo/EFO_0005571
http://www.orpha.net/ORDO/Orphanet_93443	http://www.orpha.net/ORDO/Orphanet_93444
http://www.orpha.net/ORDO/Orphanet_93443	http://www.ebi.ac.uk/efo/EFO_0005571
http://www.orpha.net/ORDO/Orphanet_1425	http://www.orpha.net/ORDO/Orphanet_93441
http://www.orpha.net/ORDO/Orphanet_1425	http://www.orpha.net/ORDO/Orphanet_139030
http://www.orpha.net/ORDO/Orphanet_1425	http://www.ebi.ac.uk/efo/EFO_0005571
http://www.orpha.net/ORDO/Orphanet_1427	http://www.orpha.net/ORDO/Orphanet_93422
http://www.orpha.net/ORDO/Orphanet_1427	http://www.orpha.net/ORDO/Orphanet_93421
http://www.orpha.net/ORDO/Orphanet_1427	http://www.orpha.net/ORDO/Orphanet_253
http://www.orpha.net/ORDO/Orphanet_1427	http://www.ebi.ac.uk/efo/EFO_0005571
http://www.orpha.net/ORDO/Orphanet_1243	http://purl.obolibrary.org/obo/MONDO_0000390
http://www.orpha.net/ORDO/Orphanet_139455	http://www.orpha.net/ORDO/Orphanet_71862
http://www.orpha.net/ORDO/Orphanet_139455	http://www.ebi.ac.uk/efo/EFO_0009606
http://www.orpha.net/ORDO/Orphanet_306	http://www.orpha.net/ORDO/Orphanet_166475
http://www.orpha.net/ORDO/Orphanet_306	http://www.orpha.net/ORDO/Orphanet_166311
http://www.orpha.net/ORDO/Orphanet_306	http://purl.obolibrary.org/obo/MONDO_0000413
http://www.orpha.net/ORDO/Orphanet_404538	http://www.orpha.net/ORDO/Orphanet_53739
http://www.orpha.net/ORDO/Orphanet_404538	http://www.orpha.net/ORDO/Orphanet_206713
http://www.orpha.net/ORDO/Orphanet_404538	http://purl.obolibrary.org/obo/MONDO_0000425
http://www.orpha.net/ORDO/Orphanet_98672	http://www.orpha.net/ORDO/Orphanet_103
http://www.orpha.net/ORDO/Orphanet_98672	http://purl.obolibrary.org/obo/MONDO_0043878
http://www.orpha.net/ORDO/Orphanet_98672	http://www.orpha.net/ORDO/Orphanet_98671
http://www.orpha.net/ORDO/Orphanet_98672	http://purl.obolibrary.org/obo/MONDO_0004884
http://www.orpha.net/ORDO/Orphanet_98672	http://purl.obolibrary.org/obo/MONDO_0000426
http://www.orpha.net/ORDO/Orphanet_126	http://www.orpha.net/ORDO/Orphanet_98575
http://www.orpha.net/ORDO/Orphanet_126	http://www.orpha.net/ORDO/Orphanet_400022
http://www.orpha.net/ORDO/Orphanet_126	http://www.orpha.net/ORDO/Orphanet_98578
http://www.orpha.net/ORDO/Orphanet_126	http://www.orpha.net/ORDO/Orphanet_98571
http://www.orpha.net/ORDO/Orphanet_126	http://www.orpha.net/ORDO/Orphanet_108985
http://www.orpha.net/ORDO/Orphanet_126	http://purl.obolibrary.org/obo/MONDO_0020169
http://www.orpha.net/ORDO/Orphanet_126	http://www.orpha.net/ORDO/Orphanet_95710
http://www.orpha.net/ORDO/Orphanet_126	http://purl.obolibrary.org/obo/MONDO_0000426
http://www.orpha.net/ORDO/Orphanet_1297	http://www.orpha.net/ORDO/Orphanet_139039
http://www.orpha.net/ORDO/Orphanet_1297	http://www.orpha.net/ORDO/Orphanet_330206
http://www.orpha.net/ORDO/Orphanet_1297	http://purl.obolibrary.org/obo/MONDO_0000426
http://www.orpha.net/ORDO/Orphanet_1300	http://www.orpha.net/ORDO/Orphanet_294963
http://www.orpha.net/ORDO/Orphanet_1300	http://www.orpha.net/ORDO/Orphanet_98565
http://www.orpha.net/ORDO/Orphanet_1300	http://www.orpha.net/ORDO/Orphanet_108987
http://www.orpha.net/ORDO/Orphanet_1300	http://www.orpha.net/ORDO/Orphanet_330197
http://www.orpha.net/ORDO/Orphanet_1300	http://purl.obolibrary.org/obo/MONDO_0043007
http://www.orpha.net/ORDO/Orphanet_1300	http://purl.obolibrary.org/obo/MONDO_0000426
http://www.orpha.net/ORDO/Orphanet_308031	http://www.orpha.net/ORDO/Orphanet_308023
http://www.orpha.net/ORDO/Orphanet_308031	http://purl.obolibrary.org/obo/MONDO_0000426
http://www.orpha.net/ORDO/Orphanet_1359	http://www.orpha.net/ORDO/Orphanet_98591
http://www.orpha.net/ORDO/Orphanet_1359	http://www.orpha.net/ORDO/Orphanet_98587
http://www.orpha.net/ORDO/Orphanet_1359	http://www.orpha.net/ORDO/Orphanet_271841
http://www.orpha.net/ORDO/Orphanet_1359	http://www.orpha.net/ORDO/Orphanet_183466
http://www.orpha.net/ORDO/Orphanet_1359	http://www.orpha.net/ORDO/Orphanet_100094
http://www.orpha.net/ORDO/Orphanet_1359	http://purl.obolibrary.org/obo/MONDO_0017820
http://www.orpha.net/ORDO/Orphanet_1359	http://purl.obolibrary.org/obo/MONDO_0000426
http://www.orpha.net/ORDO/Orphanet_1412	http://www.orpha.net/ORDO/Orphanet_93459
http://www.orpha.net/ORDO/Orphanet_1412	http://purl.obolibrary.org/obo/MONDO_0000426
http://www.orpha.net/ORDO/Orphanet_123	http://www.orpha.net/ORDO/Orphanet_79366
http://www.orpha.net/ORDO/Orphanet_123	http://www.orpha.net/ORDO/Orphanet_309136
http://www.orpha.net/ORDO/Orphanet_123	http://www.ebi.ac.uk/efo/EFO_1000017
http://www.orpha.net/ORDO/Orphanet_1270	http://www.orpha.net/ORDO/Orphanet_269528
http://www.orpha.net/ORDO/Orphanet_1270	http://www.orpha.net/ORDO/Orphanet_183763
http://www.orpha.net/ORDO/Orphanet_1270	http://www.orpha.net/ORDO/Orphanet_102283
http://www.orpha.net/ORDO/Orphanet_1270	http://purl.obolibrary.org/obo/MONDO_0000508
http://www.orpha.net/ORDO/Orphanet_1270	http://www.ebi.ac.uk/efo/EFO_1000017
http://www.orpha.net/ORDO/Orphanet_238583	http://www.orpha.net/ORDO/Orphanet_309819
http://www.orpha.net/ORDO/Orphanet_238583	http://www.orpha.net/ORDO/Orphanet_68385
http://www.orpha.net/ORDO/Orphanet_238583	http://www.ebi.ac.uk/efo/EFO_1000017
http://www.orpha.net/ORDO/Orphanet_307804	http://www.orpha.net/ORDO/Orphanet_307711
http://www.orpha.net/ORDO/Orphanet_307804	http://www.ebi.ac.uk/efo/EFO_1000017
http://www.orpha.net/ORDO/Orphanet_140468	http://www.orpha.net/ORDO/Orphanet_53739
http://www.orpha.net/ORDO/Orphanet_140468	http://www.orpha.net/ORDO/Orphanet_206713
http://www.orpha.net/ORDO/Orphanet_140468	http://www.ebi.ac.uk/efo/EFO_1000017
http://www.orpha.net/ORDO/Orphanet_98356	http://www.orpha.net/ORDO/Orphanet_307148
http://www.orpha.net/ORDO/Orphanet_98356	http://www.ebi.ac.uk/efo/EFO_1000017
http://www.orpha.net/ORDO/Orphanet_137831	http://www.orpha.net/ORDO/Orphanet_98464
http://www.orpha.net/ORDO/Orphanet_137831	http://www.orpha.net/ORDO/Orphanet_269567
http://www.orpha.net/ORDO/Orphanet_137754	http://www.orpha.net/ORDO/Orphanet_308448
http://www.orpha.net/ORDO/Orphanet_137754	http://www.orpha.net/ORDO/Orphanet_68385
http://www.orpha.net/ORDO/Orphanet_137754	http://purl.obolibrary.org/obo/MONDO_0004736
http://www.orpha.net/ORDO/Orphanet_1260	http://www.orpha.net/ORDO/Orphanet_101934
http://www.orpha.net/ORDO/Orphanet_1350	http://www.orpha.net/ORDO/Orphanet_228184
http://www.orpha.net/ORDO/Orphanet_1350	http://www.orpha.net/ORDO/Orphanet_330206
http://www.orpha.net/ORDO/Orphanet_1350	http://www.orpha.net/ORDO/Orphanet_101934
http://www.orpha.net/ORDO/Orphanet_137675	http://www.orpha.net/ORDO/Orphanet_217613
http://www.orpha.net/ORDO/Orphanet_137675	http://www.orpha.net/ORDO/Orphanet_101934
http://www.orpha.net/ORDO/Orphanet_1383	http://www.orpha.net/ORDO/Orphanet_183763
http://www.orpha.net/ORDO/Orphanet_1383	http://www.orpha.net/ORDO/Orphanet_90642
http://www.orpha.net/ORDO/Orphanet_1383	http://www.orpha.net/ORDO/Orphanet_102283
http://www.orpha.net/ORDO/Orphanet_1383	http://purl.obolibrary.org/obo/MONDO_0000508
http://www.orpha.net/ORDO/Orphanet_1408	http://www.orpha.net/ORDO/Orphanet_183763
http://www.orpha.net/ORDO/Orphanet_1408	http://www.orpha.net/ORDO/Orphanet_79367
http://www.orpha.net/ORDO/Orphanet_1408	http://purl.obolibrary.org/obo/MONDO_0000508
http://www.orpha.net/ORDO/Orphanet_1241	http://www.orpha.net/ORDO/Orphanet_139039
http://www.orpha.net/ORDO/Orphanet_1241	http://www.orpha.net/ORDO/Orphanet_330206
http://www.orpha.net/ORDO/Orphanet_1241	http://purl.obolibrary.org/obo/MONDO_0002254
http://www.orpha.net/ORDO/Orphanet_1246	http://www.orpha.net/ORDO/Orphanet_102283
http://www.orpha.net/ORDO/Orphanet_1246	http://purl.obolibrary.org/obo/MONDO_0002254
http://www.orpha.net/ORDO/Orphanet_137911	http://www.orpha.net/ORDO/Orphanet_180772
http://www.orpha.net/ORDO/Orphanet_137911	http://purl.obolibrary.org/obo/MONDO_0002254
http://www.orpha.net/ORDO/Orphanet_140944	http://www.orpha.net/ORDO/Orphanet_183484
http://www.orpha.net/ORDO/Orphanet_140944	http://purl.obolibrary.org/obo/MONDO_0016235
http://www.orpha.net/ORDO/Orphanet_140944	http://purl.obolibrary.org/obo/MONDO_0019296
http://www.orpha.net/ORDO/Orphanet_140944	http://purl.obolibrary.org/obo/MONDO_0018729
http://www.orpha.net/ORDO/Orphanet_140944	http://www.orpha.net/ORDO/Orphanet_183487
http://www.orpha.net/ORDO/Orphanet_140944	http://www.ebi.ac.uk/efo/EFO_0009675
http://www.orpha.net/ORDO/Orphanet_140944	http://purl.obolibrary.org/obo/MONDO_0000629
http://www.orpha.net/ORDO/Orphanet_140944	http://purl.obolibrary.org/obo/MONDO_0002254
http://www.orpha.net/ORDO/Orphanet_1422	http://www.orpha.net/ORDO/Orphanet_364536
http://www.orpha.net/ORDO/Orphanet_1422	http://www.orpha.net/ORDO/Orphanet_98087
http://www.orpha.net/ORDO/Orphanet_1422	http://www.orpha.net/ORDO/Orphanet_325638
http://www.orpha.net/ORDO/Orphanet_1422	http://purl.obolibrary.org/obo/MONDO_0002254
http://www.orpha.net/ORDO/Orphanet_1458	http://www.orpha.net/ORDO/Orphanet_330206
http://www.orpha.net/ORDO/Orphanet_1458	http://www.orpha.net/ORDO/Orphanet_253
http://www.orpha.net/ORDO/Orphanet_1458	http://purl.obolibrary.org/obo/MONDO_0002254
http://www.orpha.net/ORDO/Orphanet_140436	http://www.orpha.net/ORDO/Orphanet_235832
http://www.orpha.net/ORDO/Orphanet_140436	http://purl.obolibrary.org/obo/MONDO_0016223
http://www.orpha.net/ORDO/Orphanet_140436	http://purl.obolibrary.org/obo/MONDO_0018729
http://www.orpha.net/ORDO/Orphanet_140436	http://purl.obolibrary.org/obo/MONDO_0024499
http://www.orpha.net/ORDO/Orphanet_140436	http://purl.obolibrary.org/obo/MONDO_0000631
http://www.orpha.net/ORDO/Orphanet_2168	http://www.orpha.net/ORDO/Orphanet_79187
http://www.orpha.net/ORDO/Orphanet_2168	http://purl.obolibrary.org/obo/MONDO_0000698
http://www.orpha.net/ORDO/Orphanet_137681	http://www.orpha.net/ORDO/Orphanet_101940
http://www.orpha.net/ORDO/Orphanet_137681	http://www.orpha.net/ORDO/Orphanet_35696
http://www.orpha.net/ORDO/Orphanet_137681	http://purl.obolibrary.org/obo/MONDO_0000732
http://www.orpha.net/ORDO/Orphanet_137908	http://www.orpha.net/ORDO/Orphanet_35696
http://www.orpha.net/ORDO/Orphanet_137908	http://purl.obolibrary.org/obo/MONDO_0000732
http://www.orpha.net/ORDO/Orphanet_1393	http://www.orpha.net/ORDO/Orphanet_330197
http://www.orpha.net/ORDO/Orphanet_1393	http://purl.obolibrary.org/obo/MONDO_0043007
http://www.orpha.net/ORDO/Orphanet_1393	http://www.orpha.net/ORDO/Orphanet_93454
http://www.orpha.net/ORDO/Orphanet_1203	http://www.orpha.net/ORDO/Orphanet_108967
http://www.orpha.net/ORDO/Orphanet_1203	http://www.orpha.net/ORDO/Orphanet_108963
http://www.orpha.net/ORDO/Orphanet_1203	http://purl.obolibrary.org/obo/MONDO_0001045
http://www.orpha.net/ORDO/Orphanet_363300	http://www.orpha.net/ORDO/Orphanet_165655
http://www.orpha.net/ORDO/Orphanet_363300	http://www.ebi.ac.uk/efo/EFO_0009431
http://www.orpha.net/ORDO/Orphanet_139373	http://www.orpha.net/ORDO/Orphanet_621
http://www.orpha.net/ORDO/Orphanet_139373	http://purl.obolibrary.org/obo/MONDO_0001117
http://www.orpha.net/ORDO/Orphanet_139380	http://www.orpha.net/ORDO/Orphanet_621
http://www.orpha.net/ORDO/Orphanet_139380	http://purl.obolibrary.org/obo/MONDO_0001117
http://www.orpha.net/ORDO/Orphanet_1231	http://www.orpha.net/ORDO/Orphanet_98571
http://www.orpha.net/ORDO/Orphanet_1231	http://www.orpha.net/ORDO/Orphanet_98568
http://www.orpha.net/ORDO/Orphanet_1231	http://www.orpha.net/ORDO/Orphanet_98563
http://www.orpha.net/ORDO/Orphanet_1231	http://www.orpha.net/ORDO/Orphanet_79373
http://www.orpha.net/ORDO/Orphanet_1231	http://www.orpha.net/ORDO/Orphanet_108987
http://www.orpha.net/ORDO/Orphanet_1231	http://www.orpha.net/ORDO/Orphanet_330206
http://www.orpha.net/ORDO/Orphanet_1231	http://purl.obolibrary.org/obo/MONDO_0001334
http://www.orpha.net/ORDO/Orphanet_137871	http://www.orpha.net/ORDO/Orphanet_181422
http://www.orpha.net/ORDO/Orphanet_137871	http://www.orpha.net/ORDO/Orphanet_181368
http://www.orpha.net/ORDO/Orphanet_137871	http://purl.obolibrary.org/obo/MONDO_0021187
http://www.orpha.net/ORDO/Orphanet_137871	http://purl.obolibrary.org/obo/MONDO_0001336
http://www.orpha.net/ORDO/Orphanet_181428	http://www.orpha.net/ORDO/Orphanet_181422
http://www.orpha.net/ORDO/Orphanet_181428	http://purl.obolibrary.org/obo/MONDO_0037748
http://www.orpha.net/ORDO/Orphanet_181428	http://purl.obolibrary.org/obo/MONDO_0021187
http://www.orpha.net/ORDO/Orphanet_181428	http://purl.obolibrary.org/obo/MONDO_0001336
http://www.orpha.net/ORDO/Orphanet_1428	http://www.orpha.net/ORDO/Orphanet_93455
http://www.orpha.net/ORDO/Orphanet_1428	http://purl.obolibrary.org/obo/MONDO_0002342
http://www.orpha.net/ORDO/Orphanet_1428	http://purl.obolibrary.org/obo/MONDO_0044967
http://www.orpha.net/ORDO/Orphanet_1248	http://www.orpha.net/ORDO/Orphanet_156237
http://www.orpha.net/ORDO/Orphanet_1248	http://www.orpha.net/ORDO/Orphanet_330206
http://www.orpha.net/ORDO/Orphanet_1248	http://www.orpha.net/ORDO/Orphanet_90642
http://www.orpha.net/ORDO/Orphanet_1248	http://purl.obolibrary.org/obo/MONDO_0002232
http://www.orpha.net/ORDO/Orphanet_140933	http://www.orpha.net/ORDO/Orphanet_183472
http://www.orpha.net/ORDO/Orphanet_140933	http://purl.obolibrary.org/obo/MONDO_0018798
http://www.orpha.net/ORDO/Orphanet_140933	http://purl.obolibrary.org/obo/MONDO_0024255
http://www.orpha.net/ORDO/Orphanet_140933	http://purl.obolibrary.org/obo/MONDO_0021154
http://www.orpha.net/ORDO/Orphanet_251347	http://www.orpha.net/ORDO/Orphanet_183422
http://www.orpha.net/ORDO/Orphanet_251347	http://www.orpha.net/ORDO/Orphanet_98097
http://www.orpha.net/ORDO/Orphanet_251347	http://www.orpha.net/ORDO/Orphanet_169346
http://www.orpha.net/ORDO/Orphanet_251347	http://purl.obolibrary.org/obo/MONDO_0019293
http://www.orpha.net/ORDO/Orphanet_251347	http://purl.obolibrary.org/obo/MONDO_0016756
http://www.orpha.net/ORDO/Orphanet_251347	http://purl.obolibrary.org/obo/MONDO_0024255
http://www.orpha.net/ORDO/Orphanet_251347	http://purl.obolibrary.org/obo/MONDO_0043218
http://www.orpha.net/ORDO/Orphanet_1318	http://www.orpha.net/ORDO/Orphanet_93439
http://www.orpha.net/ORDO/Orphanet_1318	http://www.orpha.net/ORDO/Orphanet_330197
http://www.orpha.net/ORDO/Orphanet_1318	http://purl.obolibrary.org/obo/MONDO_0043007
http://www.orpha.net/ORDO/Orphanet_1318	http://purl.obolibrary.org/obo/MONDO_0018722
http://www.orpha.net/ORDO/Orphanet_1318	http://www.orpha.net/ORDO/Orphanet_89832
http://www.orpha.net/ORDO/Orphanet_1318	http://www.orpha.net/ORDO/Orphanet_79452
http://www.orpha.net/ORDO/Orphanet_1318	http://purl.obolibrary.org/obo/MONDO_0043218
http://www.orpha.net/ORDO/Orphanet_140471	http://www.orpha.net/ORDO/Orphanet_98497
http://www.orpha.net/ORDO/Orphanet_140471	http://purl.obolibrary.org/obo/MONDO_0002321
http://www.orpha.net/ORDO/Orphanet_1187	http://www.orpha.net/ORDO/Orphanet_247765
http://www.orpha.net/ORDO/Orphanet_1187	http://www.orpha.net/ORDO/Orphanet_79191
http://www.orpha.net/ORDO/Orphanet_1187	http://www.orpha.net/ORDO/Orphanet_90642
http://www.orpha.net/ORDO/Orphanet_1187	http://www.orpha.net/ORDO/Orphanet_98464
http://www.orpha.net/ORDO/Orphanet_1187	http://www.orpha.net/ORDO/Orphanet_139009
http://www.orpha.net/ORDO/Orphanet_139507	http://www.orpha.net/ORDO/Orphanet_101940
http://www.orpha.net/ORDO/Orphanet_139507	http://purl.obolibrary.org/obo/MONDO_0006507
http://www.orpha.net/ORDO/Orphanet_1171	http://www.orpha.net/ORDO/Orphanet_1215
http://www.orpha.net/ORDO/Orphanet_1171	http://www.orpha.net/ORDO/Orphanet_98543
http://www.orpha.net/ORDO/Orphanet_1171	http://purl.obolibrary.org/obo/MONDO_0018609
http://www.orpha.net/ORDO/Orphanet_1171	http://www.orpha.net/ORDO/Orphanet_90642
http://www.orpha.net/ORDO/Orphanet_1171	http://www.orpha.net/ORDO/Orphanet_94145
http://www.orpha.net/ORDO/Orphanet_137888	http://www.orpha.net/ORDO/Orphanet_141132
http://www.orpha.net/ORDO/Orphanet_137888	http://www.orpha.net/ORDO/Orphanet_183576
http://www.orpha.net/ORDO/Orphanet_137888	http://purl.obolibrary.org/obo/MONDO_0007500
http://www.orpha.net/ORDO/Orphanet_98591	http://www.orpha.net/ORDO/Orphanet_98580
http://www.orpha.net/ORDO/Orphanet_98591	http://www.ebi.ac.uk/efo/EFO_1000934
http://www.orpha.net/ORDO/Orphanet_98591	http://purl.obolibrary.org/obo/MONDO_0024255
http://www.orpha.net/ORDO/Orphanet_1309	http://www.ebi.ac.uk/efo/EFO_0008615
http://www.orpha.net/ORDO/Orphanet_1309	http://www.orpha.net/ORDO/Orphanet_357506
http://www.orpha.net/ORDO/Orphanet_1309	http://www.orpha.net/ORDO/Orphanet_93587
http://www.orpha.net/ORDO/Orphanet_1396	http://www.orpha.net/ORDO/Orphanet_93547
http://www.orpha.net/ORDO/Orphanet_1396	http://www.orpha.net/ORDO/Orphanet_93587
http://www.orpha.net/ORDO/Orphanet_140969	http://www.orpha.net/ORDO/Orphanet_98661
http://www.orpha.net/ORDO/Orphanet_140969	http://www.orpha.net/ORDO/Orphanet_93436
http://www.orpha.net/ORDO/Orphanet_140969	http://www.orpha.net/ORDO/Orphanet_93547
http://www.orpha.net/ORDO/Orphanet_140969	http://www.orpha.net/ORDO/Orphanet_93587
http://www.orpha.net/ORDO/Orphanet_137625	http://www.orpha.net/ORDO/Orphanet_308520
http://www.orpha.net/ORDO/Orphanet_137625	http://www.orpha.net/ORDO/Orphanet_217572
http://www.orpha.net/ORDO/Orphanet_1296	http://www.orpha.net/ORDO/Orphanet_183576
http://www.orpha.net/ORDO/Orphanet_1296	http://www.orpha.net/ORDO/Orphanet_156202
http://www.orpha.net/ORDO/Orphanet_1296	http://www.orpha.net/ORDO/Orphanet_102283
http://www.orpha.net/ORDO/Orphanet_137653	http://www.orpha.net/ORDO/Orphanet_269528
http://www.orpha.net/ORDO/Orphanet_137653	http://www.orpha.net/ORDO/Orphanet_102283
http://www.orpha.net/ORDO/Orphanet_137658	http://www.orpha.net/ORDO/Orphanet_269528
http://www.orpha.net/ORDO/Orphanet_137658	http://www.orpha.net/ORDO/Orphanet_102283
http://www.orpha.net/ORDO/Orphanet_1175	http://www.orpha.net/ORDO/Orphanet_247765
http://www.orpha.net/ORDO/Orphanet_1175	http://www.orpha.net/ORDO/Orphanet_98693
http://www.orpha.net/ORDO/Orphanet_1175	http://www.orpha.net/ORDO/Orphanet_98464
http://www.orpha.net/ORDO/Orphanet_1397	http://www.orpha.net/ORDO/Orphanet_98464
http://www.orpha.net/ORDO/Orphanet_140989	http://www.orpha.net/ORDO/Orphanet_183503
http://www.orpha.net/ORDO/Orphanet_140989	http://purl.obolibrary.org/obo/MONDO_0015489
http://www.orpha.net/ORDO/Orphanet_140989	http://www.orpha.net/ORDO/Orphanet_271870
http://www.orpha.net/ORDO/Orphanet_1306	http://www.orpha.net/ORDO/Orphanet_228215
http://www.orpha.net/ORDO/Orphanet_1306	http://www.orpha.net/ORDO/Orphanet_2781
http://www.orpha.net/ORDO/Orphanet_1306	http://purl.obolibrary.org/obo/MONDO_0021106
http://www.orpha.net/ORDO/Orphanet_1426	http://www.orpha.net/ORDO/Orphanet_93442
http://www.orpha.net/ORDO/Orphanet_1426	http://www.orpha.net/ORDO/Orphanet_79195
http://www.orpha.net/ORDO/Orphanet_1426	http://purl.obolibrary.org/obo/MONDO_0021106
http://www.orpha.net/ORDO/Orphanet_139485	http://www.orpha.net/ORDO/Orphanet_35656
http://www.orpha.net/ORDO/Orphanet_139485	http://www.orpha.net/ORDO/Orphanet_98543
http://www.orpha.net/ORDO/Orphanet_139485	http://www.orpha.net/ORDO/Orphanet_1172
http://www.orpha.net/ORDO/Orphanet_139485	http://www.orpha.net/ORDO/Orphanet_166472
http://www.orpha.net/ORDO/Orphanet_1325	http://www.orpha.net/ORDO/Orphanet_404577
http://www.orpha.net/ORDO/Orphanet_35656	http://www.orpha.net/ORDO/Orphanet_2443
http://www.orpha.net/ORDO/Orphanet_35656	http://www.orpha.net/ORDO/Orphanet_225703
http://www.orpha.net/ORDO/Orphanet_35656	http://purl.obolibrary.org/obo/MONDO_0016402
http://www.orpha.net/ORDO/Orphanet_35656	http://www.orpha.net/ORDO/Orphanet_68385
http://www.orpha.net/ORDO/Orphanet_139406	http://purl.obolibrary.org/obo/MONDO_0018299
http://www.orpha.net/ORDO/Orphanet_139406	http://www.orpha.net/ORDO/Orphanet_68385
http://www.orpha.net/ORDO/Orphanet_254871	http://www.orpha.net/ORDO/Orphanet_35698
http://www.orpha.net/ORDO/Orphanet_1369	http://www.orpha.net/ORDO/Orphanet_98647
http://www.orpha.net/ORDO/Orphanet_1369	http://www.orpha.net/ORDO/Orphanet_254830
http://www.orpha.net/ORDO/Orphanet_1369	http://www.orpha.net/ORDO/Orphanet_352312
http://www.orpha.net/ORDO/Orphanet_1369	http://www.orpha.net/ORDO/Orphanet_217587
http://www.orpha.net/ORDO/Orphanet_1369	http://www.orpha.net/ORDO/Orphanet_181437
http://www.orpha.net/ORDO/Orphanet_1369	http://www.orpha.net/ORDO/Orphanet_35698
http://www.orpha.net/ORDO/Orphanet_567	http://www.orpha.net/ORDO/Orphanet_262182
http://www.orpha.net/ORDO/Orphanet_567	http://www.orpha.net/ORDO/Orphanet_181402
http://www.orpha.net/ORDO/Orphanet_567	http://www.orpha.net/ORDO/Orphanet_138047
http://www.orpha.net/ORDO/Orphanet_567	http://www.orpha.net/ORDO/Orphanet_331220
http://www.orpha.net/ORDO/Orphanet_567	http://www.orpha.net/ORDO/Orphanet_183576
http://www.orpha.net/ORDO/Orphanet_567	http://www.orpha.net/ORDO/Orphanet_330197
http://www.orpha.net/ORDO/Orphanet_567	http://purl.obolibrary.org/obo/MONDO_0043007
http://www.orpha.net/ORDO/Orphanet_567	http://purl.obolibrary.org/obo/MONDO_0020016
http://www.orpha.net/ORDO/Orphanet_567	http://www.orpha.net/ORDO/Orphanet_117573
http://www.orpha.net/ORDO/Orphanet_567	http://www.orpha.net/ORDO/Orphanet_90642
http://www.orpha.net/ORDO/Orphanet_567	http://www.orpha.net/ORDO/Orphanet_93547
http://www.orpha.net/ORDO/Orphanet_567	http://www.orpha.net/ORDO/Orphanet_156532
http://www.orpha.net/ORDO/Orphanet_1352	http://www.orpha.net/ORDO/Orphanet_98578
http://www.orpha.net/ORDO/Orphanet_1352	http://www.orpha.net/ORDO/Orphanet_108987
http://www.orpha.net/ORDO/Orphanet_1352	http://www.orpha.net/ORDO/Orphanet_330206
http://www.orpha.net/ORDO/Orphanet_1352	http://www.orpha.net/ORDO/Orphanet_156532
http://www.orpha.net/ORDO/Orphanet_137628	http://www.orpha.net/ORDO/Orphanet_156532
http://www.orpha.net/ORDO/Orphanet_138	http://www.orpha.net/ORDO/Orphanet_98655
http://www.orpha.net/ORDO/Orphanet_138	http://www.orpha.net/ORDO/Orphanet_331220
http://www.orpha.net/ORDO/Orphanet_138	http://www.orpha.net/ORDO/Orphanet_399846
http://www.orpha.net/ORDO/Orphanet_138	http://www.orpha.net/ORDO/Orphanet_108987
http://www.orpha.net/ORDO/Orphanet_138	http://www.orpha.net/ORDO/Orphanet_330197
http://www.orpha.net/ORDO/Orphanet_138	http://purl.obolibrary.org/obo/MONDO_0043007
http://www.orpha.net/ORDO/Orphanet_138	http://purl.obolibrary.org/obo/MONDO_0021635
http://www.orpha.net/ORDO/Orphanet_138	http://www.orpha.net/ORDO/Orphanet_165707
http://www.orpha.net/ORDO/Orphanet_138	http://www.orpha.net/ORDO/Orphanet_156237
http://www.orpha.net/ORDO/Orphanet_138	http://www.orpha.net/ORDO/Orphanet_90642
http://www.orpha.net/ORDO/Orphanet_138	http://www.orpha.net/ORDO/Orphanet_181387
http://www.orpha.net/ORDO/Orphanet_138	http://www.orpha.net/ORDO/Orphanet_93547
http://www.orpha.net/ORDO/Orphanet_138	http://www.orpha.net/ORDO/Orphanet_156532
http://www.orpha.net/ORDO/Orphanet_1192	http://www.orpha.net/ORDO/Orphanet_166463
http://www.orpha.net/ORDO/Orphanet_1192	http://www.orpha.net/ORDO/Orphanet_90642
http://www.orpha.net/ORDO/Orphanet_1192	http://www.orpha.net/ORDO/Orphanet_93547
http://www.orpha.net/ORDO/Orphanet_140952	http://www.orpha.net/ORDO/Orphanet_330206
http://www.orpha.net/ORDO/Orphanet_140952	http://www.orpha.net/ORDO/Orphanet_117573
http://www.orpha.net/ORDO/Orphanet_140952	http://www.orpha.net/ORDO/Orphanet_294959
http://www.orpha.net/ORDO/Orphanet_140997	http://www.orpha.net/ORDO/Orphanet_156215
http://www.orpha.net/ORDO/Orphanet_140997	http://www.orpha.net/ORDO/Orphanet_183576
http://www.orpha.net/ORDO/Orphanet_140997	http://www.orpha.net/ORDO/Orphanet_156237
http://www.orpha.net/ORDO/Orphanet_140997	http://www.orpha.net/ORDO/Orphanet_294959
http://www.orpha.net/ORDO/Orphanet_139480	http://www.orpha.net/ORDO/Orphanet_100981
http://www.orpha.net/ORDO/Orphanet_139480	http://www.orpha.net/ORDO/Orphanet_181437
http://www.orpha.net/ORDO/Orphanet_139480	http://www.orpha.net/ORDO/Orphanet_352306
http://www.orpha.net/ORDO/Orphanet_139441	http://www.orpha.net/ORDO/Orphanet_68356
http://www.orpha.net/ORDO/Orphanet_139444	http://www.orpha.net/ORDO/Orphanet_68356
http://www.orpha.net/ORDO/Orphanet_139447	http://www.orpha.net/ORDO/Orphanet_68356
http://www.orpha.net/ORDO/Orphanet_1226	http://www.orpha.net/ORDO/Orphanet_139039
http://www.orpha.net/ORDO/Orphanet_1226	http://www.orpha.net/ORDO/Orphanet_177107
http://www.orpha.net/ORDO/Orphanet_1295	http://www.orpha.net/ORDO/Orphanet_69028
http://www.orpha.net/ORDO/Orphanet_1295	http://www.orpha.net/ORDO/Orphanet_330206
http://www.orpha.net/ORDO/Orphanet_1295	http://www.orpha.net/ORDO/Orphanet_181387
http://www.orpha.net/ORDO/Orphanet_140957	http://www.orpha.net/ORDO/Orphanet_220452
http://www.orpha.net/ORDO/Orphanet_139411	http://www.orpha.net/ORDO/Orphanet_100094
http://www.orpha.net/ORDO/Orphanet_139411	http://purl.obolibrary.org/obo/MONDO_0021058
http://www.orpha.net/ORDO/Orphanet_139411	http://www.orpha.net/ORDO/Orphanet_140162
http://www.orpha.net/ORDO/Orphanet_98095	http://www.orpha.net/ORDO/Orphanet_1172
http://www.orpha.net/ORDO/Orphanet_1188	http://www.orpha.net/ORDO/Orphanet_247765
http://www.orpha.net/ORDO/Orphanet_1188	http://www.orpha.net/ORDO/Orphanet_90642
http://www.orpha.net/ORDO/Orphanet_139512	http://www.orpha.net/ORDO/Orphanet_140453
http://www.orpha.net/ORDO/Orphanet_139512	http://www.orpha.net/ORDO/Orphanet_90642
http://www.orpha.net/ORDO/Orphanet_140917	http://www.orpha.net/ORDO/Orphanet_90642
http://www.orpha.net/ORDO/Orphanet_140963	http://www.orpha.net/ORDO/Orphanet_139039
http://www.orpha.net/ORDO/Orphanet_140963	http://www.orpha.net/ORDO/Orphanet_90642
http://www.orpha.net/ORDO/Orphanet_1435	http://www.orpha.net/ORDO/Orphanet_98662
http://www.orpha.net/ORDO/Orphanet_1435	http://www.orpha.net/ORDO/Orphanet_240371
http://www.orpha.net/ORDO/Orphanet_1435	http://www.orpha.net/ORDO/Orphanet_90642
http://www.orpha.net/ORDO/Orphanet_1794	http://www.orpha.net/ORDO/Orphanet_139039
http://www.orpha.net/ORDO/Orphanet_1794	http://www.orpha.net/ORDO/Orphanet_93453
http://www.orpha.net/ORDO/Orphanet_1239	http://www.orpha.net/ORDO/Orphanet_98677
http://www.orpha.net/ORDO/Orphanet_1239	http://purl.obolibrary.org/obo/MONDO_0018609
http://www.orpha.net/ORDO/Orphanet_35173	http://www.orpha.net/ORDO/Orphanet_176
http://www.orpha.net/ORDO/Orphanet_35173	http://www.orpha.net/ORDO/Orphanet_79195
http://www.orpha.net/ORDO/Orphanet_35173	http://www.orpha.net/ORDO/Orphanet_98648
http://www.orpha.net/ORDO/Orphanet_35173	http://www.orpha.net/ORDO/Orphanet_98699
http://www.orpha.net/ORDO/Orphanet_35173	http://www.orpha.net/ORDO/Orphanet_281210
http://www.orpha.net/ORDO/Orphanet_35173	http://www.orpha.net/ORDO/Orphanet_181437
http://www.orpha.net/ORDO/Orphanet_137678	http://www.orpha.net/ORDO/Orphanet_93421
http://www.orpha.net/ORDO/Orphanet_137678	http://www.orpha.net/ORDO/Orphanet_253
http://www.orpha.net/ORDO/Orphanet_137678	http://purl.obolibrary.org/obo/MONDO_0022800
http://www.orpha.net/ORDO/Orphanet_139578	http://www.orpha.net/ORDO/Orphanet_140477
http://www.orpha.net/ORDO/Orphanet_139578	http://www.orpha.net/ORDO/Orphanet_100981
http://www.orpha.net/ORDO/Orphanet_1225	http://www.orpha.net/ORDO/Orphanet_139393
http://www.orpha.net/ORDO/Orphanet_1225	http://www.orpha.net/ORDO/Orphanet_117573
http://www.orpha.net/ORDO/Orphanet_1237	http://www.orpha.net/ORDO/Orphanet_330206
http://www.orpha.net/ORDO/Orphanet_1253	http://www.orpha.net/ORDO/Orphanet_139027
http://www.orpha.net/ORDO/Orphanet_1253	http://www.orpha.net/ORDO/Orphanet_330206
http://www.orpha.net/ORDO/Orphanet_1266	http://www.orpha.net/ORDO/Orphanet_330206
http://www.orpha.net/ORDO/Orphanet_1335	http://purl.obolibrary.org/obo/MONDO_0015880
http://www.orpha.net/ORDO/Orphanet_1335	http://purl.obolibrary.org/obo/MONDO_0015216
http://www.orpha.net/ORDO/Orphanet_1335	http://www.orpha.net/ORDO/Orphanet_330206
http://www.orpha.net/ORDO/Orphanet_1338	http://www.orpha.net/ORDO/Orphanet_330206
http://www.orpha.net/ORDO/Orphanet_1373	http://www.orpha.net/ORDO/Orphanet_108987
http://www.orpha.net/ORDO/Orphanet_1373	http://www.orpha.net/ORDO/Orphanet_98641
http://www.orpha.net/ORDO/Orphanet_1373	http://www.orpha.net/ORDO/Orphanet_330206
http://www.orpha.net/ORDO/Orphanet_137776	http://www.orpha.net/ORDO/Orphanet_294965
http://www.orpha.net/ORDO/Orphanet_137776	http://www.orpha.net/ORDO/Orphanet_330206
http://www.orpha.net/ORDO/Orphanet_137783	http://www.orpha.net/ORDO/Orphanet_294965
http://www.orpha.net/ORDO/Orphanet_137783	http://www.orpha.net/ORDO/Orphanet_330206
http://www.orpha.net/ORDO/Orphanet_1390	http://www.orpha.net/ORDO/Orphanet_330206
http://www.orpha.net/ORDO/Orphanet_1406	http://www.orpha.net/ORDO/Orphanet_2749
http://www.orpha.net/ORDO/Orphanet_1406	http://www.orpha.net/ORDO/Orphanet_183576
http://www.orpha.net/ORDO/Orphanet_1406	http://www.orpha.net/ORDO/Orphanet_330206
http://www.orpha.net/ORDO/Orphanet_1227	http://www.orpha.net/ORDO/Orphanet_183643
http://www.orpha.net/ORDO/Orphanet_1227	http://purl.obolibrary.org/obo/MONDO_0015126
http://www.orpha.net/ORDO/Orphanet_138047	http://www.orpha.net/ORDO/Orphanet_363294
http://www.orpha.net/ORDO/Orphanet_138047	http://purl.obolibrary.org/obo/MONDO_0015319
http://www.orpha.net/ORDO/Orphanet_138050	http://www.orpha.net/ORDO/Orphanet_363294
http://www.orpha.net/ORDO/Orphanet_138050	http://purl.obolibrary.org/obo/MONDO_0015319
http://www.orpha.net/ORDO/Orphanet_363294	http://www.orpha.net/ORDO/Orphanet_156237
http://www.orpha.net/ORDO/Orphanet_141253	http://www.orpha.net/ORDO/Orphanet_183583
http://www.orpha.net/ORDO/Orphanet_141253	http://purl.obolibrary.org/obo/MONDO_0015411
http://www.orpha.net/ORDO/Orphanet_141269	http://www.orpha.net/ORDO/Orphanet_183583
http://www.orpha.net/ORDO/Orphanet_141269	http://purl.obolibrary.org/obo/MONDO_0015411
http://www.orpha.net/ORDO/Orphanet_156212	http://www.orpha.net/ORDO/Orphanet_183583
http://www.orpha.net/ORDO/Orphanet_156212	http://purl.obolibrary.org/obo/MONDO_0019038
http://www.orpha.net/ORDO/Orphanet_156212	http://purl.obolibrary.org/obo/MONDO_0015475
http://www.orpha.net/ORDO/Orphanet_156249	http://www.orpha.net/ORDO/Orphanet_96333
http://www.orpha.net/ORDO/Orphanet_156252	http://www.orpha.net/ORDO/Orphanet_96333
http://www.orpha.net/ORDO/Orphanet_1440	http://www.orpha.net/ORDO/Orphanet_363203
http://www.orpha.net/ORDO/Orphanet_1440	http://purl.obolibrary.org/obo/MONDO_0015652
http://www.orpha.net/ORDO/Orphanet_1444	http://www.orpha.net/ORDO/Orphanet_363203
http://www.orpha.net/ORDO/Orphanet_1444	http://purl.obolibrary.org/obo/MONDO_0015652
http://www.orpha.net/ORDO/Orphanet_137667	http://www.orpha.net/ORDO/Orphanet_211240
http://www.orpha.net/ORDO/Orphanet_137667	http://purl.obolibrary.org/obo/MONDO_0016231
http://www.orpha.net/ORDO/Orphanet_331220	http://www.orpha.net/ORDO/Orphanet_331217
http://www.orpha.net/ORDO/Orphanet_331220	http://purl.obolibrary.org/obo/MONDO_0018035
http://www.orpha.net/ORDO/Orphanet_137834	http://www.orpha.net/ORDO/Orphanet_364541
http://www.orpha.net/ORDO/Orphanet_137834	http://purl.obolibrary.org/obo/MONDO_0018233
http://www.orpha.net/ORDO/Orphanet_93434	http://www.orpha.net/ORDO/Orphanet_364526
http://www.orpha.net/ORDO/Orphanet_364541	http://www.orpha.net/ORDO/Orphanet_93425
http://www.orpha.net/ORDO/Orphanet_364541	http://www.orpha.net/ORDO/Orphanet_364526
http://www.orpha.net/ORDO/Orphanet_93465	http://www.orpha.net/ORDO/Orphanet_364526
http://www.orpha.net/ORDO/Orphanet_93442	http://www.orpha.net/ORDO/Orphanet_364526
http://www.orpha.net/ORDO/Orphanet_1409	http://purl.obolibrary.org/obo/MONDO_0018558
http://www.orpha.net/ORDO/Orphanet_137902	http://www.orpha.net/ORDO/Orphanet_98671
http://www.orpha.net/ORDO/Orphanet_137905	http://www.orpha.net/ORDO/Orphanet_98671
http://www.orpha.net/ORDO/Orphanet_1276	http://www.orpha.net/ORDO/Orphanet_69028
http://www.orpha.net/ORDO/Orphanet_1276	http://www.orpha.net/ORDO/Orphanet_156629
http://www.orpha.net/ORDO/Orphanet_139583	http://www.orpha.net/ORDO/Orphanet_140471
http://www.orpha.net/ORDO/Orphanet_139583	http://purl.obolibrary.org/obo/MONDO_0021944
http://www.orpha.net/ORDO/Orphanet_139583	http://purl.obolibrary.org/obo/MONDO_0019586
http://www.orpha.net/ORDO/Orphanet_137634	http://www.orpha.net/ORDO/Orphanet_93460
http://www.orpha.net/ORDO/Orphanet_325109	http://www.orpha.net/ORDO/Orphanet_325697
http://www.orpha.net/ORDO/Orphanet_1186	http://www.orpha.net/ORDO/Orphanet_254871
http://www.orpha.net/ORDO/Orphanet_1186	http://www.orpha.net/ORDO/Orphanet_98098
http://www.orpha.net/ORDO/Orphanet_1186	http://www.orpha.net/ORDO/Orphanet_98543
http://www.orpha.net/ORDO/Orphanet_1256	http://www.orpha.net/ORDO/Orphanet_98578
http://www.orpha.net/ORDO/Orphanet_1256	http://www.orpha.net/ORDO/Orphanet_93459
http://www.orpha.net/ORDO/Orphanet_1256	http://www.orpha.net/ORDO/Orphanet_108987
http://www.orpha.net/ORDO/Orphanet_1256	http://purl.obolibrary.org/obo/MONDO_0020169
http://www.orpha.net/ORDO/Orphanet_1377	http://www.orpha.net/ORDO/Orphanet_108985
http://www.orpha.net/ORDO/Orphanet_1377	http://www.orpha.net/ORDO/Orphanet_108987
http://www.orpha.net/ORDO/Orphanet_1377	http://www.orpha.net/ORDO/Orphanet_98641
http://www.orpha.net/ORDO/Orphanet_271841	http://www.orpha.net/ORDO/Orphanet_68336
http://www.orpha.net/ORDO/Orphanet_271841	http://www.ebi.ac.uk/efo/EFO_1001339
http://www.orpha.net/ORDO/Orphanet_119	http://www.orpha.net/ORDO/Orphanet_217610
http://www.orpha.net/ORDO/Orphanet_119	http://www.orpha.net/ORDO/Orphanet_207063
http://www.orpha.net/ORDO/Orphanet_119	http://www.orpha.net/ORDO/Orphanet_102015
http://www.orpha.net/ORDO/Orphanet_140922	http://www.orpha.net/ORDO/Orphanet_209053
http://www.orpha.net/ORDO/Orphanet_140922	http://www.orpha.net/ORDO/Orphanet_102015
http://www.orpha.net/ORDO/Orphanet_1292	http://www.orpha.net/ORDO/Orphanet_69028
http://www.orpha.net/ORDO/Orphanet_1292	http://www.orpha.net/ORDO/Orphanet_330197
http://www.orpha.net/ORDO/Orphanet_1292	http://purl.obolibrary.org/obo/MONDO_0043007
http://www.orpha.net/ORDO/Orphanet_1307	http://www.orpha.net/ORDO/Orphanet_262914
http://www.orpha.net/ORDO/Orphanet_1307	http://www.orpha.net/ORDO/Orphanet_330197
http://www.orpha.net/ORDO/Orphanet_1307	http://purl.obolibrary.org/obo/MONDO_0043007
http://www.orpha.net/ORDO/Orphanet_1358	http://www.orpha.net/ORDO/Orphanet_139039
http://www.orpha.net/ORDO/Orphanet_1358	http://www.orpha.net/ORDO/Orphanet_330197
http://www.orpha.net/ORDO/Orphanet_1358	http://purl.obolibrary.org/obo/MONDO_0043007
http://www.orpha.net/ORDO/Orphanet_209053	http://www.orpha.net/ORDO/Orphanet_207049
http://www.orpha.net/ORDO/Orphanet_1376	http://www.orpha.net/ORDO/Orphanet_98649
http://www.orpha.net/ORDO/Orphanet_1376	http://www.orpha.net/ORDO/Orphanet_281244
http://www.orpha.net/ORDO/Orphanet_1376	http://www.orpha.net/ORDO/Orphanet_108987
http://www.orpha.net/ORDO/Orphanet_139450	http://www.orpha.net/ORDO/Orphanet_98558
http://www.orpha.net/ORDO/Orphanet_139450	http://www.orpha.net/ORDO/Orphanet_108987
http://www.orpha.net/ORDO/Orphanet_1275	http://www.orpha.net/ORDO/Orphanet_69028
http://www.orpha.net/ORDO/Orphanet_1278	http://www.orpha.net/ORDO/Orphanet_69028
http://www.orpha.net/ORDO/Orphanet_1319	http://www.orpha.net/ORDO/Orphanet_69028
http://www.orpha.net/ORDO/Orphanet_140908	http://www.orpha.net/ORDO/Orphanet_69028
http://www.orpha.net/ORDO/Orphanet_134	http://www.orpha.net/ORDO/Orphanet_79163
http://www.orpha.net/ORDO/Orphanet_1201	http://www.orpha.net/ORDO/Orphanet_108967
http://www.orpha.net/ORDO/Orphanet_1201	http://www.orpha.net/ORDO/Orphanet_365563
http://www.orpha.net/ORDO/Orphanet_1431	http://www.orpha.net/ORDO/Orphanet_200037
http://www.orpha.net/ORDO/Orphanet_1168	http://www.orpha.net/ORDO/Orphanet_251347
http://www.orpha.net/ORDO/Orphanet_1168	http://www.orpha.net/ORDO/Orphanet_139485
http://www.orpha.net/ORDO/Orphanet_1168	http://www.orpha.net/ORDO/Orphanet_98688
http://www.orpha.net/ORDO/Orphanet_1174	http://www.orpha.net/ORDO/Orphanet_79373
http://www.orpha.net/ORDO/Orphanet_1262	http://www.orpha.net/ORDO/Orphanet_79373
http://www.orpha.net/ORDO/Orphanet_1264	http://www.orpha.net/ORDO/Orphanet_79373
http://www.orpha.net/ORDO/Orphanet_1366	http://www.orpha.net/ORDO/Orphanet_307804
http://www.orpha.net/ORDO/Orphanet_1366	http://www.orpha.net/ORDO/Orphanet_79373
http://www.orpha.net/ORDO/Orphanet_140936	http://www.orpha.net/ORDO/Orphanet_79373
http://www.orpha.net/ORDO/Orphanet_1433	http://www.orpha.net/ORDO/Orphanet_79373
http://www.orpha.net/ORDO/Orphanet_139525	http://www.orpha.net/ORDO/Orphanet_140465
http://www.orpha.net/ORDO/Orphanet_139536	http://www.orpha.net/ORDO/Orphanet_140465
http://www.orpha.net/ORDO/Orphanet_139589	http://www.orpha.net/ORDO/Orphanet_140465
http://www.orpha.net/ORDO/Orphanet_363203	http://www.orpha.net/ORDO/Orphanet_102020
http://www.orpha.net/ORDO/Orphanet_1258	http://www.orpha.net/ORDO/Orphanet_183580
http://www.orpha.net/ORDO/Orphanet_294965	http://www.orpha.net/ORDO/Orphanet_109007
http://www.orpha.net/ORDO/Orphanet_1349	http://www.orpha.net/ORDO/Orphanet_217587
http://www.orpha.net/ORDO/Orphanet_1240	http://www.orpha.net/ORDO/Orphanet_93430
http://www.orpha.net/ORDO/Orphanet_137605	http://www.orpha.net/ORDO/Orphanet_98733
http://www.orpha.net/ORDO/Orphanet_137605	http://www.orpha.net/ORDO/Orphanet_183466
http://www.orpha.net/ORDO/Orphanet_137605	http://www.orpha.net/ORDO/Orphanet_98196
http://www.orpha.net/ORDO/Orphanet_2749	http://www.orpha.net/ORDO/Orphanet_156215
http://www.orpha.net/ORDO/Orphanet_2749	http://www.orpha.net/ORDO/Orphanet_364571
http://www.orpha.net/ORDO/Orphanet_1198	http://www.orpha.net/ORDO/Orphanet_108967
http://www.orpha.net/ORDO/Orphanet_141145	http://www.orpha.net/ORDO/Orphanet_156207
http://www.orpha.net/ORDO/Orphanet_1166	http://www.orpha.net/ORDO/Orphanet_567
http://www.orpha.net/ORDO/Orphanet_1170	http://www.orpha.net/ORDO/Orphanet_98095
http://www.orpha.net/ORDO/Orphanet_1177	http://www.orpha.net/ORDO/Orphanet_98098
http://www.orpha.net/ORDO/Orphanet_1179	http://www.orpha.net/ORDO/Orphanet_306768
http://www.orpha.net/ORDO/Orphanet_139399	http://www.orpha.net/ORDO/Orphanet_139396
http://www.orpha.net/ORDO/Orphanet_139399	http://www.orpha.net/ORDO/Orphanet_207018
http://www.orpha.net/ORDO/Orphanet_1182	http://www.orpha.net/ORDO/Orphanet_316235
http://www.orpha.net/ORDO/Orphanet_316235	http://www.orpha.net/ORDO/Orphanet_316226
http://www.orpha.net/ORDO/Orphanet_316235	http://www.orpha.net/ORDO/Orphanet_99
http://www.orpha.net/ORDO/Orphanet_207063	http://www.orpha.net/ORDO/Orphanet_207052
http://www.orpha.net/ORDO/Orphanet_254807	http://www.orpha.net/ORDO/Orphanet_352456
http://www.orpha.net/ORDO/Orphanet_1217	http://www.orpha.net/ORDO/Orphanet_206710
http://www.orpha.net/ORDO/Orphanet_206710	http://www.orpha.net/ORDO/Orphanet_206701
http://www.orpha.net/ORDO/Orphanet_1228	http://www.orpha.net/ORDO/Orphanet_93459
http://www.orpha.net/ORDO/Orphanet_1410	http://www.orpha.net/ORDO/Orphanet_79366
http://www.orpha.net/ORDO/Orphanet_98563	http://www.orpha.net/ORDO/Orphanet_98561
http://www.orpha.net/ORDO/Orphanet_98575	http://www.orpha.net/ORDO/Orphanet_98572
http://www.orpha.net/ORDO/Orphanet_13	http://www.orpha.net/ORDO/Orphanet_238583
http://www.orpha.net/ORDO/Orphanet_262914	http://www.orpha.net/ORDO/Orphanet_262648
http://www.orpha.net/ORDO/Orphanet_132	http://www.orpha.net/ORDO/Orphanet_79219
http://www.orpha.net/ORDO/Orphanet_1336	http://www.orpha.net/ORDO/Orphanet_308031
http://www.orpha.net/ORDO/Orphanet_1336	http://www.orpha.net/ORDO/Orphanet_183466
http://www.orpha.net/ORDO/Orphanet_1345	http://www.orpha.net/ORDO/Orphanet_217619
http://www.orpha.net/ORDO/Orphanet_1361	http://www.orpha.net/ORDO/Orphanet_2168
http://www.orpha.net/ORDO/Orphanet_254830	http://www.orpha.net/ORDO/Orphanet_254827
http://www.orpha.net/ORDO/Orphanet_141132	http://www.orpha.net/ORDO/Orphanet_155896
http://www.orpha.net/ORDO/Orphanet_141136	http://www.orpha.net/ORDO/Orphanet_141132
http://www.orpha.net/ORDO/Orphanet_399808	http://www.orpha.net/ORDO/Orphanet_399786
http://www.orpha.net/ORDO/Orphanet_138066	http://www.orpha.net/ORDO/Orphanet_363294
http://www.orpha.net/ORDO/Orphanet_139471	http://www.orpha.net/ORDO/Orphanet_202948
http://www.orpha.net/ORDO/Orphanet_262968	http://www.orpha.net/ORDO/Orphanet_262677
http://www.orpha.net/ORDO/Orphanet_140481	http://www.orpha.net/ORDO/Orphanet_140453
http://www.orpha.net/ORDO/Orphanet_139552	http://www.orpha.net/ORDO/Orphanet_140468
http://www.orpha.net/ORDO/Orphanet_139557	http://www.orpha.net/ORDO/Orphanet_404538
http://www.orpha.net/ORDO/Orphanet_139564	http://www.orpha.net/ORDO/Orphanet_36386
http://www.orpha.net/ORDO/Orphanet_36386	http://www.orpha.net/ORDO/Orphanet_352309
http://www.orpha.net/ORDO/Orphanet_36386	http://www.orpha.net/ORDO/Orphanet_140474
http://www.orpha.net/ORDO/Orphanet_139573	http://www.orpha.net/ORDO/Orphanet_140477
http://www.orpha.net/ORDO/Orphanet_141163	http://www.orpha.net/ORDO/Orphanet_2749
http://www.orpha.net/ORDO/Orphanet_140905	http://www.orpha.net/ORDO/Orphanet_181428
http://www.orpha.net/ORDO/Orphanet_140927	http://www.orpha.net/ORDO/Orphanet_306
http://www.orpha.net/ORDO/Orphanet_140941	http://www.orpha.net/ORDO/Orphanet_181393
http://www.orpha.net/ORDO/Orphanet_140966	http://www.orpha.net/ORDO/Orphanet_98356
http://www.orpha.net/ORDO/Orphanet_141000	http://www.orpha.net/ORDO/Orphanet_140997
http://www.orpha.net/ORDO/Orphanet_141007	http://www.orpha.net/ORDO/Orphanet_140997
http://www.orpha.net/ORDO/Orphanet_141327	http://www.orpha.net/ORDO/Orphanet_140997
http://www.orpha.net/ORDO/Orphanet_141330	http://www.orpha.net/ORDO/Orphanet_140997
http://www.orpha.net/ORDO/Orphanet_156215	http://www.orpha.net/ORDO/Orphanet_156212
http://www.orpha.net/ORDO/Orphanet_199647	http://www.orpha.net/ORDO/Orphanet_268817
http://www.orpha.net/ORDO/Orphanet_141152	http://www.orpha.net/ORDO/Orphanet_156212
http://www.orpha.net/ORDO/Orphanet_141258	http://www.orpha.net/ORDO/Orphanet_1794
http://www.orpha.net/ORDO/Orphanet_141258	http://www.orpha.net/ORDO/Orphanet_141253
http://www.orpha.net/ORDO/Orphanet_141261	http://www.orpha.net/ORDO/Orphanet_141253
http://www.orpha.net/ORDO/Orphanet_141265	http://www.orpha.net/ORDO/Orphanet_141253
http://www.orpha.net/ORDO/Orphanet_141276	http://www.orpha.net/ORDO/Orphanet_141269
http://www.orpha.net/ORDO/Orphanet_1420	http://www.orpha.net/ORDO/Orphanet_93465
http://www.orpha.net/ORDO/Orphanet_1421	http://www.orpha.net/ORDO/Orphanet_93465
http://www.orpha.net/ORDO/Orphanet_1423	http://www.orpha.net/ORDO/Orphanet_93465
http://www.orpha.net/ORDO/Orphanet_93455	http://www.orpha.net/ORDO/Orphanet_404568
http://www.orpha.net/ORDO/Orphanet_1434	http://www.orpha.net/ORDO/Orphanet_98662
http://www.orpha.net/ORDO/Orphanet_1437	http://www.orpha.net/ORDO/Orphanet_363203
http://www.orpha.net/ORDO/Orphanet_1439	http://www.orpha.net/ORDO/Orphanet_363203
http://www.orpha.net/ORDO/Orphanet_1441	http://www.orpha.net/ORDO/Orphanet_363203
http://www.orpha.net/ORDO/Orphanet_1442	http://www.orpha.net/ORDO/Orphanet_363203
http://www.orpha.net/ORDO/Orphanet_1443	http://www.orpha.net/ORDO/Orphanet_363203
http://www.orpha.net/ORDO/Orphanet_1445	http://www.orpha.net/ORDO/Orphanet_363203
http://www.orpha.net/ORDO/Orphanet_1446	http://www.orpha.net/ORDO/Orphanet_363203
http://www.orpha.net/ORDO/Orphanet_1447	http://www.orpha.net/ORDO/Orphanet_363203
http://www.orpha.net/ORDO/Orphanet_1448	http://www.orpha.net/ORDO/Orphanet_363203
http://www.orpha.net/ORDO/Orphanet_1449	http://www.orpha.net/ORDO/Orphanet_363203
http://www.orpha.net/ORDO/Orphanet_1450	http://www.orpha.net/ORDO/Orphanet_363203
http://www.orpha.net/ORDO/Orphanet_1453	http://www.orpha.net/ORDO/Orphanet_93438
http://www.orpha.net/ORDO/Orphanet_166311	http://www.orpha.net/ORDO/Orphanet_98258
http://www.orpha.net/ORDO/Orphanet_352309	http://www.orpha.net/ORDO/Orphanet_352301
http://www.orpha.net/ORDO/Orphanet_176	http://www.orpha.net/ORDO/Orphanet_93442
http://www.orpha.net/ORDO/Orphanet_182040	http://www.orpha.net/ORDO/Orphanet_183651
http://www.orpha.net/ORDO/Orphanet_183607	http://www.orpha.net/ORDO/Orphanet_101435
http://www.orpha.net/ORDO/Orphanet_268817	http://www.orpha.net/ORDO/Orphanet_268357
http://www.orpha.net/ORDO/Orphanet_98555	http://www.orpha.net/ORDO/Orphanet_98554
http://www.orpha.net/ORDO/Orphanet_206701	http://www.ebi.ac.uk/efo/EFO_0008525
http://www.orpha.net/ORDO/Orphanet_206701	http://www.orpha.net/ORDO/Orphanet_98505
http://www.orpha.net/ORDO/Orphanet_207052	http://www.orpha.net/ORDO/Orphanet_207049
http://www.orpha.net/ORDO/Orphanet_207052	http://purl.obolibrary.org/obo/MONDO_0044971
http://www.orpha.net/ORDO/Orphanet_79187	http://www.orpha.net/ORDO/Orphanet_79062
http://www.orpha.net/ORDO/Orphanet_307148	http://www.orpha.net/ORDO/Orphanet_307141
http://www.orpha.net/ORDO/Orphanet_248296	http://www.orpha.net/ORDO/Orphanet_183651
http://www.orpha.net/ORDO/Orphanet_248296	http://purl.obolibrary.org/obo/MONDO_0001639
http://www.orpha.net/ORDO/Orphanet_254827	http://purl.obolibrary.org/obo/MONDO_0004069
http://www.orpha.net/ORDO/Orphanet_262648	http://www.orpha.net/ORDO/Orphanet_98132
http://www.orpha.net/ORDO/Orphanet_281217	http://www.orpha.net/ORDO/Orphanet_281085
http://www.orpha.net/ORDO/Orphanet_308023	http://www.orpha.net/ORDO/Orphanet_307967
http://www.orpha.net/ORDO/Orphanet_309279	http://www.orpha.net/ORDO/Orphanet_68366
http://www.orpha.net/ORDO/Orphanet_325706	http://www.orpha.net/ORDO/Orphanet_325690
http://www.orpha.net/ORDO/Orphanet_98538	http://www.orpha.net/ORDO/Orphanet_276058
http://www.orpha.net/ORDO/Orphanet_98561	http://www.orpha.net/ORDO/Orphanet_98560
http://www.orpha.net/ORDO/Orphanet_98561	http://www.ebi.ac.uk/efo/EFO_0009547
http://www.orpha.net/ORDO/Orphanet_98567	http://www.orpha.net/ORDO/Orphanet_98560
http://www.orpha.net/ORDO/Orphanet_98567	http://www.ebi.ac.uk/efo/EFO_0009547
http://www.orpha.net/ORDO/Orphanet_98572	http://www.orpha.net/ORDO/Orphanet_98560
http://www.orpha.net/ORDO/Orphanet_98572	http://www.ebi.ac.uk/efo/EFO_0009547
http://www.orpha.net/ORDO/Orphanet_98586	http://www.orpha.net/ORDO/Orphanet_98580
http://www.orpha.net/ORDO/Orphanet_98586	http://www.ebi.ac.uk/efo/EFO_1000934
http://www.orpha.net/ORDO/Orphanet_98586	http://purl.obolibrary.org/obo/MONDO_0024255
http://www.orpha.net/ORDO/Orphanet_168583	http://www.orpha.net/ORDO/Orphanet_156604
http://www.orpha.net/ORDO/Orphanet_168583	http://www.orpha.net/ORDO/Orphanet_172
http://www.orpha.net/ORDO/Orphanet_171430	http://www.orpha.net/ORDO/Orphanet_209182
http://www.orpha.net/ORDO/Orphanet_171430	http://www.orpha.net/ORDO/Orphanet_209059
http://www.orpha.net/ORDO/Orphanet_171430	http://purl.obolibrary.org/obo/MONDO_0018701
http://www.orpha.net/ORDO/Orphanet_171430	http://www.orpha.net/ORDO/Orphanet_607
http://www.orpha.net/ORDO/Orphanet_171433	http://www.orpha.net/ORDO/Orphanet_284790
http://www.orpha.net/ORDO/Orphanet_171433	http://www.orpha.net/ORDO/Orphanet_209182
http://www.orpha.net/ORDO/Orphanet_171433	http://www.orpha.net/ORDO/Orphanet_209059
http://www.orpha.net/ORDO/Orphanet_171433	http://purl.obolibrary.org/obo/MONDO_0018701
http://www.orpha.net/ORDO/Orphanet_171433	http://www.orpha.net/ORDO/Orphanet_607
http://www.orpha.net/ORDO/Orphanet_171436	http://www.orpha.net/ORDO/Orphanet_284790
http://www.orpha.net/ORDO/Orphanet_171436	http://www.orpha.net/ORDO/Orphanet_209182
http://www.orpha.net/ORDO/Orphanet_171436	http://www.orpha.net/ORDO/Orphanet_209059
http://www.orpha.net/ORDO/Orphanet_171436	http://purl.obolibrary.org/obo/MONDO_0018701
http://www.orpha.net/ORDO/Orphanet_171436	http://www.orpha.net/ORDO/Orphanet_607
http://www.orpha.net/ORDO/Orphanet_171439	http://www.orpha.net/ORDO/Orphanet_284790
http://www.orpha.net/ORDO/Orphanet_171439	http://www.orpha.net/ORDO/Orphanet_209182
http://www.orpha.net/ORDO/Orphanet_171439	http://www.orpha.net/ORDO/Orphanet_209059
http://www.orpha.net/ORDO/Orphanet_171439	http://www.orpha.net/ORDO/Orphanet_607
http://www.orpha.net/ORDO/Orphanet_171442	http://www.orpha.net/ORDO/Orphanet_209182
http://www.orpha.net/ORDO/Orphanet_171442	http://www.orpha.net/ORDO/Orphanet_209059
http://www.orpha.net/ORDO/Orphanet_171442	http://www.orpha.net/ORDO/Orphanet_607
http://www.orpha.net/ORDO/Orphanet_168569	http://www.orpha.net/ORDO/Orphanet_183466
http://www.orpha.net/ORDO/Orphanet_168569	http://purl.obolibrary.org/obo/MONDO_0017841
http://www.orpha.net/ORDO/Orphanet_168569	http://www.orpha.net/ORDO/Orphanet_90642
http://www.orpha.net/ORDO/Orphanet_168569	http://www.orpha.net/ORDO/Orphanet_139009
http://www.orpha.net/ORDO/Orphanet_168569	http://purl.obolibrary.org/obo/MONDO_0002977
http://www.orpha.net/ORDO/Orphanet_168569	http://www.ebi.ac.uk/efo/EFO_0001359
http://www.orpha.net/ORDO/Orphanet_846	http://www.orpha.net/ORDO/Orphanet_275745
http://www.orpha.net/ORDO/Orphanet_846	http://www.orpha.net/ORDO/Orphanet_93614
http://www.orpha.net/ORDO/Orphanet_846	http://www.ebi.ac.uk/efo/EFO_1001996
http://www.orpha.net/ORDO/Orphanet_2828	http://www.orpha.net/ORDO/Orphanet_307055
http://www.orpha.net/ORDO/Orphanet_2828	http://purl.obolibrary.org/obo/MONDO_0015914
http://www.orpha.net/ORDO/Orphanet_2828	http://www.ebi.ac.uk/efo/EFO_0002508
http://www.orpha.net/ORDO/Orphanet_171844	http://www.orpha.net/ORDO/Orphanet_101435
http://www.orpha.net/ORDO/Orphanet_171844	http://www.orpha.net/ORDO/Orphanet_139030
http://www.orpha.net/ORDO/Orphanet_171844	http://www.ebi.ac.uk/efo/EFO_0003966
http://www.orpha.net/ORDO/Orphanet_157798	http://www.orpha.net/ORDO/Orphanet_363314
http://www.orpha.net/ORDO/Orphanet_157798	http://purl.obolibrary.org/obo/MONDO_0015185
http://www.orpha.net/ORDO/Orphanet_157798	http://www.ebi.ac.uk/efo/EFO_0000536
http://www.orpha.net/ORDO/Orphanet_17	http://www.orpha.net/ORDO/Orphanet_254803
http://www.orpha.net/ORDO/Orphanet_17	http://www.ebi.ac.uk/efo/EFO_1000036
http://www.orpha.net/ORDO/Orphanet_165991	http://www.orpha.net/ORDO/Orphanet_165985
http://www.orpha.net/ORDO/Orphanet_165991	http://www.orpha.net/ORDO/Orphanet_309001
http://www.orpha.net/ORDO/Orphanet_165991	http://www.ebi.ac.uk/efo/EFO_0007318
http://www.orpha.net/ORDO/Orphanet_168612	http://www.ebi.ac.uk/efo/EFO_0010283
http://www.orpha.net/ORDO/Orphanet_168612	http://purl.obolibrary.org/obo/MONDO_0018652
http://www.orpha.net/ORDO/Orphanet_168612	http://www.ebi.ac.uk/efo/EFO_0000508
http://www.orpha.net/ORDO/Orphanet_168615	http://www.ebi.ac.uk/efo/EFO_0010283
http://www.orpha.net/ORDO/Orphanet_168615	http://purl.obolibrary.org/obo/MONDO_0018652
http://www.orpha.net/ORDO/Orphanet_168615	http://www.ebi.ac.uk/efo/EFO_0000508
http://www.orpha.net/ORDO/Orphanet_157713	http://www.orpha.net/ORDO/Orphanet_135
http://www.orpha.net/ORDO/Orphanet_157716	http://www.orpha.net/ORDO/Orphanet_135
http://www.orpha.net/ORDO/Orphanet_157719	http://www.orpha.net/ORDO/Orphanet_135
http://www.orpha.net/ORDO/Orphanet_157954	http://www.orpha.net/ORDO/Orphanet_183763
http://www.orpha.net/ORDO/Orphanet_157954	http://www.orpha.net/ORDO/Orphanet_181387
http://www.orpha.net/ORDO/Orphanet_157954	http://www.orpha.net/ORDO/Orphanet_95495
http://www.orpha.net/ORDO/Orphanet_157954	http://purl.obolibrary.org/obo/MONDO_0000508
http://www.orpha.net/ORDO/Orphanet_157954	http://purl.obolibrary.org/obo/MONDO_0021034
http://www.orpha.net/ORDO/Orphanet_157954	http://www.orpha.net/ORDO/Orphanet_79364
http://www.orpha.net/ORDO/Orphanet_168	http://purl.obolibrary.org/obo/MONDO_0021147
http://www.orpha.net/ORDO/Orphanet_168	http://purl.obolibrary.org/obo/MONDO_0021034
http://www.orpha.net/ORDO/Orphanet_168	http://www.orpha.net/ORDO/Orphanet_79364
http://www.orpha.net/ORDO/Orphanet_158673	http://www.orpha.net/ORDO/Orphanet_303
http://www.orpha.net/ORDO/Orphanet_158676	http://www.orpha.net/ORDO/Orphanet_303
http://www.orpha.net/ORDO/Orphanet_157965	http://www.orpha.net/ORDO/Orphanet_253
http://www.orpha.net/ORDO/Orphanet_157965	http://www.orpha.net/ORDO/Orphanet_98249
http://www.orpha.net/ORDO/Orphanet_1566	http://www.orpha.net/ORDO/Orphanet_269570
http://www.orpha.net/ORDO/Orphanet_1566	http://www.orpha.net/ORDO/Orphanet_294959
http://www.orpha.net/ORDO/Orphanet_1566	http://www.orpha.net/ORDO/Orphanet_71859
http://www.orpha.net/ORDO/Orphanet_164736	http://purl.obolibrary.org/obo/MONDO_0024361
http://www.orpha.net/ORDO/Orphanet_164736	http://www.orpha.net/ORDO/Orphanet_71859
http://www.orpha.net/ORDO/Orphanet_98665	http://www.orpha.net/ORDO/Orphanet_98664
http://www.orpha.net/ORDO/Orphanet_169095	http://purl.obolibrary.org/obo/MONDO_0018035
http://www.orpha.net/ORDO/Orphanet_169095	http://www.orpha.net/ORDO/Orphanet_183660
http://www.orpha.net/ORDO/Orphanet_1525	http://www.orpha.net/ORDO/Orphanet_248095
http://www.orpha.net/ORDO/Orphanet_79263	http://www.orpha.net/ORDO/Orphanet_98261
http://www.orpha.net/ORDO/Orphanet_79263	http://purl.obolibrary.org/obo/MONDO_0020143
http://www.orpha.net/ORDO/Orphanet_79263	http://www.orpha.net/ORDO/Orphanet_98258
http://www.orpha.net/ORDO/Orphanet_79263	http://www.orpha.net/ORDO/Orphanet_216
http://www.orpha.net/ORDO/Orphanet_168491	http://www.orpha.net/ORDO/Orphanet_98261
http://www.orpha.net/ORDO/Orphanet_168491	http://purl.obolibrary.org/obo/MONDO_0044976
http://www.orpha.net/ORDO/Orphanet_168491	http://www.orpha.net/ORDO/Orphanet_216
http://www.orpha.net/ORDO/Orphanet_166265	http://www.orpha.net/ORDO/Orphanet_49042
http://www.orpha.net/ORDO/Orphanet_158661	http://www.orpha.net/ORDO/Orphanet_304
http://www.orpha.net/ORDO/Orphanet_268843	http://www.orpha.net/ORDO/Orphanet_3388
http://www.orpha.net/ORDO/Orphanet_165994	http://www.orpha.net/ORDO/Orphanet_181399
http://www.orpha.net/ORDO/Orphanet_165994	http://purl.obolibrary.org/obo/MONDO_0001328
http://www.orpha.net/ORDO/Orphanet_165994	http://www.ebi.ac.uk/efo/EFO_0009189
http://www.orpha.net/ORDO/Orphanet_181399	http://www.orpha.net/ORDO/Orphanet_183631
http://www.orpha.net/ORDO/Orphanet_181399	http://www.ebi.ac.uk/efo/EFO_0009189
http://www.orpha.net/ORDO/Orphanet_1540	http://www.orpha.net/ORDO/Orphanet_946
http://www.orpha.net/ORDO/Orphanet_98878	http://www.orpha.net/ORDO/Orphanet_448
http://www.orpha.net/ORDO/Orphanet_98878	http://www.orpha.net/ORDO/Orphanet_183654
http://www.orpha.net/ORDO/Orphanet_98878	http://purl.obolibrary.org/obo/MONDO_0044976
http://www.orpha.net/ORDO/Orphanet_98878	http://purl.obolibrary.org/obo/MONDO_0000425
http://www.orpha.net/ORDO/Orphanet_98878	http://purl.obolibrary.org/obo/MONDO_0002243
http://www.orpha.net/ORDO/Orphanet_49382	http://www.orpha.net/ORDO/Orphanet_98620
http://www.orpha.net/ORDO/Orphanet_49382	http://www.orpha.net/ORDO/Orphanet_98658
http://www.orpha.net/ORDO/Orphanet_169150	http://purl.obolibrary.org/obo/MONDO_0044971
http://www.orpha.net/ORDO/Orphanet_169150	http://purl.obolibrary.org/obo/MONDO_0003832
http://www.orpha.net/ORDO/Orphanet_165805	http://www.orpha.net/ORDO/Orphanet_309
http://www.orpha.net/ORDO/Orphanet_165805	http://purl.obolibrary.org/obo/MONDO_0000032
http://www.orpha.net/ORDO/Orphanet_157215	http://www.orpha.net/ORDO/Orphanet_437
http://www.orpha.net/ORDO/Orphanet_157215	http://purl.obolibrary.org/obo/MONDO_0000044
http://www.orpha.net/ORDO/Orphanet_238517	http://www.orpha.net/ORDO/Orphanet_369886
http://www.orpha.net/ORDO/Orphanet_238517	http://www.orpha.net/ORDO/Orphanet_79166
http://www.orpha.net/ORDO/Orphanet_238517	http://purl.obolibrary.org/obo/MONDO_0019744
http://www.orpha.net/ORDO/Orphanet_238517	http://purl.obolibrary.org/obo/MONDO_0004069
http://www.orpha.net/ORDO/Orphanet_238517	http://www.orpha.net/ORDO/Orphanet_183592
http://www.orpha.net/ORDO/Orphanet_756	http://purl.obolibrary.org/obo/MONDO_0018638
http://www.orpha.net/ORDO/Orphanet_756	http://www.orpha.net/ORDO/Orphanet_183592
http://www.orpha.net/ORDO/Orphanet_169154	http://www.orpha.net/ORDO/Orphanet_317416
http://www.orpha.net/ORDO/Orphanet_169154	http://purl.obolibrary.org/obo/MONDO_0021147
http://www.orpha.net/ORDO/Orphanet_331249	http://www.orpha.net/ORDO/Orphanet_158038
http://www.orpha.net/ORDO/Orphanet_331249	http://purl.obolibrary.org/obo/MONDO_0024255
http://www.orpha.net/ORDO/Orphanet_331249	http://purl.obolibrary.org/obo/MONDO_0021094
http://www.orpha.net/ORDO/Orphanet_331249	http://www.ebi.ac.uk/efo/EFO_1000755
http://www.orpha.net/ORDO/Orphanet_166038	http://www.orpha.net/ORDO/Orphanet_93430
http://www.orpha.net/ORDO/Orphanet_166038	http://purl.obolibrary.org/obo/MONDO_0000138
http://www.orpha.net/ORDO/Orphanet_174	http://www.orpha.net/ORDO/Orphanet_93430
http://www.orpha.net/ORDO/Orphanet_174	http://purl.obolibrary.org/obo/MONDO_0000138
http://www.orpha.net/ORDO/Orphanet_254	http://www.orpha.net/ORDO/Orphanet_364526
http://www.orpha.net/ORDO/Orphanet_254	http://purl.obolibrary.org/obo/MONDO_0000841
http://www.orpha.net/ORDO/Orphanet_157941	http://www.orpha.net/ORDO/Orphanet_306719
http://www.orpha.net/ORDO/Orphanet_157941	http://purl.obolibrary.org/obo/MONDO_0017234
http://www.orpha.net/ORDO/Orphanet_157941	http://purl.obolibrary.org/obo/MONDO_0000167
http://www.orpha.net/ORDO/Orphanet_167	http://www.orpha.net/ORDO/Orphanet_98456
http://www.orpha.net/ORDO/Orphanet_167	http://www.orpha.net/ORDO/Orphanet_331249
http://www.orpha.net/ORDO/Orphanet_167	http://www.orpha.net/ORDO/Orphanet_309340
http://www.orpha.net/ORDO/Orphanet_167	http://www.orpha.net/ORDO/Orphanet_284811
http://www.orpha.net/ORDO/Orphanet_167	http://www.orpha.net/ORDO/Orphanet_207015
http://www.orpha.net/ORDO/Orphanet_167	http://www.orpha.net/ORDO/Orphanet_183494
http://www.orpha.net/ORDO/Orphanet_167	http://www.orpha.net/ORDO/Orphanet_331184
http://www.orpha.net/ORDO/Orphanet_167	http://purl.obolibrary.org/obo/MONDO_0004884
http://www.orpha.net/ORDO/Orphanet_167	http://purl.obolibrary.org/obo/MONDO_0002320
http://www.orpha.net/ORDO/Orphanet_167	http://www.orpha.net/ORDO/Orphanet_183500
http://www.orpha.net/ORDO/Orphanet_1473	http://www.orpha.net/ORDO/Orphanet_139039
http://www.orpha.net/ORDO/Orphanet_1473	http://www.orpha.net/ORDO/Orphanet_183763
http://www.orpha.net/ORDO/Orphanet_1473	http://www.orpha.net/ORDO/Orphanet_102283
http://www.orpha.net/ORDO/Orphanet_1473	http://purl.obolibrary.org/obo/MONDO_0000508
http://www.orpha.net/ORDO/Orphanet_1473	http://purl.obolibrary.org/obo/MONDO_0002320
http://www.orpha.net/ORDO/Orphanet_1484	http://www.orpha.net/ORDO/Orphanet_139039
http://www.orpha.net/ORDO/Orphanet_1484	http://www.orpha.net/ORDO/Orphanet_79373
http://www.orpha.net/ORDO/Orphanet_1484	http://www.orpha.net/ORDO/Orphanet_183763
http://www.orpha.net/ORDO/Orphanet_1484	http://purl.obolibrary.org/obo/MONDO_0000508
http://www.orpha.net/ORDO/Orphanet_1484	http://purl.obolibrary.org/obo/MONDO_0002320
http://www.orpha.net/ORDO/Orphanet_1512	http://www.orpha.net/ORDO/Orphanet_139039
http://www.orpha.net/ORDO/Orphanet_1512	http://www.orpha.net/ORDO/Orphanet_183763
http://www.orpha.net/ORDO/Orphanet_1512	http://www.orpha.net/ORDO/Orphanet_102283
http://www.orpha.net/ORDO/Orphanet_1512	http://purl.obolibrary.org/obo/MONDO_0000508
http://www.orpha.net/ORDO/Orphanet_1512	http://purl.obolibrary.org/obo/MONDO_0002320
http://www.orpha.net/ORDO/Orphanet_1514	http://www.orpha.net/ORDO/Orphanet_183763
http://www.orpha.net/ORDO/Orphanet_1514	http://www.orpha.net/ORDO/Orphanet_102283
http://www.orpha.net/ORDO/Orphanet_1514	http://purl.obolibrary.org/obo/MONDO_0000508
http://www.orpha.net/ORDO/Orphanet_1514	http://purl.obolibrary.org/obo/MONDO_0002320
http://www.orpha.net/ORDO/Orphanet_1520	http://www.orpha.net/ORDO/Orphanet_250
http://www.orpha.net/ORDO/Orphanet_1520	http://www.orpha.net/ORDO/Orphanet_364574
http://www.orpha.net/ORDO/Orphanet_1520	http://purl.obolibrary.org/obo/MONDO_0021635
http://www.orpha.net/ORDO/Orphanet_1520	http://www.orpha.net/ORDO/Orphanet_98464
http://www.orpha.net/ORDO/Orphanet_1520	http://purl.obolibrary.org/obo/MONDO_0002320
http://www.orpha.net/ORDO/Orphanet_1548	http://www.orpha.net/ORDO/Orphanet_183763
http://www.orpha.net/ORDO/Orphanet_1548	http://www.orpha.net/ORDO/Orphanet_102283
http://www.orpha.net/ORDO/Orphanet_1548	http://purl.obolibrary.org/obo/MONDO_0000508
http://www.orpha.net/ORDO/Orphanet_1548	http://purl.obolibrary.org/obo/MONDO_0002320
http://www.orpha.net/ORDO/Orphanet_1573	http://www.orpha.net/ORDO/Orphanet_79373
http://www.orpha.net/ORDO/Orphanet_1573	http://www.orpha.net/ORDO/Orphanet_98666
http://www.orpha.net/ORDO/Orphanet_1573	http://purl.obolibrary.org/obo/MONDO_0003037
http://www.orpha.net/ORDO/Orphanet_1573	http://purl.obolibrary.org/obo/MONDO_0002320
http://www.orpha.net/ORDO/Orphanet_163649	http://www.orpha.net/ORDO/Orphanet_139039
http://www.orpha.net/ORDO/Orphanet_163649	http://www.orpha.net/ORDO/Orphanet_183763
http://www.orpha.net/ORDO/Orphanet_163649	http://www.orpha.net/ORDO/Orphanet_253
http://www.orpha.net/ORDO/Orphanet_163649	http://purl.obolibrary.org/obo/MONDO_0000508
http://www.orpha.net/ORDO/Orphanet_163649	http://purl.obolibrary.org/obo/MONDO_0002320
http://www.orpha.net/ORDO/Orphanet_221150	http://www.orpha.net/ORDO/Orphanet_183763
http://www.orpha.net/ORDO/Orphanet_221150	http://www.orpha.net/ORDO/Orphanet_166472
http://www.orpha.net/ORDO/Orphanet_221150	http://www.orpha.net/ORDO/Orphanet_102283
http://www.orpha.net/ORDO/Orphanet_221150	http://purl.obolibrary.org/obo/MONDO_0000508
http://www.orpha.net/ORDO/Orphanet_221150	http://purl.obolibrary.org/obo/MONDO_0002320
http://www.orpha.net/ORDO/Orphanet_166105	http://www.orpha.net/ORDO/Orphanet_254822
http://www.orpha.net/ORDO/Orphanet_166105	http://www.orpha.net/ORDO/Orphanet_68385
http://www.orpha.net/ORDO/Orphanet_166105	http://purl.obolibrary.org/obo/MONDO_0002320
http://www.orpha.net/ORDO/Orphanet_168572	http://www.orpha.net/ORDO/Orphanet_139039
http://www.orpha.net/ORDO/Orphanet_168572	http://purl.obolibrary.org/obo/MONDO_0018753
http://www.orpha.net/ORDO/Orphanet_168572	http://www.orpha.net/ORDO/Orphanet_97245
http://www.orpha.net/ORDO/Orphanet_168572	http://purl.obolibrary.org/obo/MONDO_0002320
http://www.orpha.net/ORDO/Orphanet_168609	http://www.orpha.net/ORDO/Orphanet_254776
http://www.orpha.net/ORDO/Orphanet_168609	http://www.orpha.net/ORDO/Orphanet_216452
http://www.orpha.net/ORDO/Orphanet_168609	http://purl.obolibrary.org/obo/MONDO_0002320
http://www.orpha.net/ORDO/Orphanet_254803	http://www.orpha.net/ORDO/Orphanet_35698
http://www.orpha.net/ORDO/Orphanet_254803	http://www.orpha.net/ORDO/Orphanet_68385
http://www.orpha.net/ORDO/Orphanet_254803	http://purl.obolibrary.org/obo/MONDO_0002320
http://www.orpha.net/ORDO/Orphanet_314585	http://www.orpha.net/ORDO/Orphanet_262950
http://www.orpha.net/ORDO/Orphanet_314585	http://purl.obolibrary.org/obo/MONDO_0020226
http://www.orpha.net/ORDO/Orphanet_314585	http://purl.obolibrary.org/obo/MONDO_0019717
http://www.orpha.net/ORDO/Orphanet_314585	http://www.orpha.net/ORDO/Orphanet_102283
http://www.orpha.net/ORDO/Orphanet_314585	http://purl.obolibrary.org/obo/MONDO_0000508
http://www.orpha.net/ORDO/Orphanet_314585	http://purl.obolibrary.org/obo/MONDO_0002320
http://www.orpha.net/ORDO/Orphanet_1485	http://www.orpha.net/ORDO/Orphanet_1037
http://www.orpha.net/ORDO/Orphanet_1576	http://www.orpha.net/ORDO/Orphanet_307058
http://www.orpha.net/ORDO/Orphanet_1576	http://www.orpha.net/ORDO/Orphanet_183763
http://www.orpha.net/ORDO/Orphanet_1576	http://purl.obolibrary.org/obo/MONDO_0017641
http://www.orpha.net/ORDO/Orphanet_1576	http://purl.obolibrary.org/obo/MONDO_0002254
http://www.orpha.net/ORDO/Orphanet_1576	http://purl.obolibrary.org/obo/MONDO_0003122
http://www.orpha.net/ORDO/Orphanet_168598	http://www.orpha.net/ORDO/Orphanet_68385
http://www.orpha.net/ORDO/Orphanet_168598	http://www.orpha.net/ORDO/Orphanet_79158
http://www.orpha.net/ORDO/Orphanet_168598	http://www.orpha.net/ORDO/Orphanet_79173
http://www.orpha.net/ORDO/Orphanet_1517	http://www.orpha.net/ORDO/Orphanet_330197
http://www.orpha.net/ORDO/Orphanet_1517	http://purl.obolibrary.org/obo/MONDO_0043007
http://www.orpha.net/ORDO/Orphanet_1517	http://www.orpha.net/ORDO/Orphanet_93453
http://www.orpha.net/ORDO/Orphanet_1517	http://www.ebi.ac.uk/efo/EFO_0005571
http://www.orpha.net/ORDO/Orphanet_157850	http://www.orpha.net/ORDO/Orphanet_309833
http://www.orpha.net/ORDO/Orphanet_157850	http://www.orpha.net/ORDO/Orphanet_263440
http://www.orpha.net/ORDO/Orphanet_157850	http://www.orpha.net/ORDO/Orphanet_98713
http://www.orpha.net/ORDO/Orphanet_157850	http://www.orpha.net/ORDO/Orphanet_98661
http://www.orpha.net/ORDO/Orphanet_157850	http://www.orpha.net/ORDO/Orphanet_385
http://www.orpha.net/ORDO/Orphanet_157850	http://www.orpha.net/ORDO/Orphanet_181437
http://www.orpha.net/ORDO/Orphanet_157850	http://www.orpha.net/ORDO/Orphanet_352306
http://www.orpha.net/ORDO/Orphanet_157850	http://purl.obolibrary.org/obo/MONDO_0004884
http://www.orpha.net/ORDO/Orphanet_157850	http://www.ebi.ac.uk/efo/EFO_0005596
http://www.orpha.net/ORDO/Orphanet_1475	http://www.orpha.net/ORDO/Orphanet_98558
http://www.orpha.net/ORDO/Orphanet_1475	http://www.orpha.net/ORDO/Orphanet_108987
http://www.orpha.net/ORDO/Orphanet_1475	http://www.orpha.net/ORDO/Orphanet_93547
http://www.orpha.net/ORDO/Orphanet_1475	http://purl.obolibrary.org/obo/MONDO_0000426
http://www.orpha.net/ORDO/Orphanet_1555	http://www.orpha.net/ORDO/Orphanet_183472
http://www.orpha.net/ORDO/Orphanet_1555	http://www.orpha.net/ORDO/Orphanet_139393
http://www.orpha.net/ORDO/Orphanet_1555	http://purl.obolibrary.org/obo/MONDO_0018798
http://www.orpha.net/ORDO/Orphanet_1555	http://www.orpha.net/ORDO/Orphanet_330206
http://www.orpha.net/ORDO/Orphanet_1555	http://purl.obolibrary.org/obo/MONDO_0024255
http://www.orpha.net/ORDO/Orphanet_1555	http://purl.obolibrary.org/obo/MONDO_0021154
http://www.orpha.net/ORDO/Orphanet_1555	http://purl.obolibrary.org/obo/MONDO_0000426
http://www.orpha.net/ORDO/Orphanet_163746	http://www.orpha.net/ORDO/Orphanet_98708
http://www.orpha.net/ORDO/Orphanet_163746	http://www.orpha.net/ORDO/Orphanet_183469
http://www.orpha.net/ORDO/Orphanet_163746	http://www.orpha.net/ORDO/Orphanet_104009
http://www.orpha.net/ORDO/Orphanet_163746	http://www.orpha.net/ORDO/Orphanet_98497
http://www.orpha.net/ORDO/Orphanet_163746	http://www.orpha.net/ORDO/Orphanet_108969
http://www.orpha.net/ORDO/Orphanet_163746	http://purl.obolibrary.org/obo/MONDO_0021189
http://www.orpha.net/ORDO/Orphanet_163746	http://www.orpha.net/ORDO/Orphanet_90642
http://www.orpha.net/ORDO/Orphanet_163746	http://www.orpha.net/ORDO/Orphanet_68356
http://www.orpha.net/ORDO/Orphanet_163746	http://purl.obolibrary.org/obo/MONDO_0000426
http://www.orpha.net/ORDO/Orphanet_168796	http://www.orpha.net/ORDO/Orphanet_228184
http://www.orpha.net/ORDO/Orphanet_168796	http://www.orpha.net/ORDO/Orphanet_217619
http://www.orpha.net/ORDO/Orphanet_168796	http://www.orpha.net/ORDO/Orphanet_101934
http://www.orpha.net/ORDO/Orphanet_168796	http://purl.obolibrary.org/obo/MONDO_0000426
http://www.orpha.net/ORDO/Orphanet_169189	http://www.orpha.net/ORDO/Orphanet_595
http://www.orpha.net/ORDO/Orphanet_169189	http://purl.obolibrary.org/obo/MONDO_0002921
http://www.orpha.net/ORDO/Orphanet_169189	http://purl.obolibrary.org/obo/MONDO_0000426
http://www.orpha.net/ORDO/Orphanet_1493	http://www.orpha.net/ORDO/Orphanet_183469
http://www.orpha.net/ORDO/Orphanet_1493	http://www.orpha.net/ORDO/Orphanet_217619
http://www.orpha.net/ORDO/Orphanet_1493	http://www.orpha.net/ORDO/Orphanet_98641
http://www.orpha.net/ORDO/Orphanet_1493	http://www.orpha.net/ORDO/Orphanet_101972
http://www.orpha.net/ORDO/Orphanet_1493	http://www.orpha.net/ORDO/Orphanet_269573
http://www.orpha.net/ORDO/Orphanet_1493	http://purl.obolibrary.org/obo/MONDO_0018035
http://www.orpha.net/ORDO/Orphanet_1493	http://purl.obolibrary.org/obo/MONDO_0016055
http://www.orpha.net/ORDO/Orphanet_1493	http://www.orpha.net/ORDO/Orphanet_330206
http://www.orpha.net/ORDO/Orphanet_1493	http://www.ebi.ac.uk/efo/EFO_1000017
http://www.orpha.net/ORDO/Orphanet_1507	http://www.orpha.net/ORDO/Orphanet_97360
http://www.orpha.net/ORDO/Orphanet_1507	http://www.ebi.ac.uk/efo/EFO_1000017
http://www.orpha.net/ORDO/Orphanet_1667	http://www.orpha.net/ORDO/Orphanet_183625
http://www.orpha.net/ORDO/Orphanet_1667	http://www.orpha.net/ORDO/Orphanet_253
http://www.orpha.net/ORDO/Orphanet_1667	http://purl.obolibrary.org/obo/MONDO_0015888
http://www.orpha.net/ORDO/Orphanet_1667	http://purl.obolibrary.org/obo/MONDO_0002254
http://www.orpha.net/ORDO/Orphanet_1667	http://www.ebi.ac.uk/efo/EFO_1000017
http://www.orpha.net/ORDO/Orphanet_169186	http://www.orpha.net/ORDO/Orphanet_209053
http://www.orpha.net/ORDO/Orphanet_169186	http://www.orpha.net/ORDO/Orphanet_595
http://www.orpha.net/ORDO/Orphanet_169186	http://www.ebi.ac.uk/efo/EFO_1000017
http://www.orpha.net/ORDO/Orphanet_171848	http://www.orpha.net/ORDO/Orphanet_352309
http://www.orpha.net/ORDO/Orphanet_171848	http://www.orpha.net/ORDO/Orphanet_207015
http://www.orpha.net/ORDO/Orphanet_171848	http://www.orpha.net/ORDO/Orphanet_98661
http://www.orpha.net/ORDO/Orphanet_171848	http://www.orpha.net/ORDO/Orphanet_181437
http://www.orpha.net/ORDO/Orphanet_171848	http://www.orpha.net/ORDO/Orphanet_90642
http://www.orpha.net/ORDO/Orphanet_171848	http://www.orpha.net/ORDO/Orphanet_139009
http://www.orpha.net/ORDO/Orphanet_171848	http://www.ebi.ac.uk/efo/EFO_1000017
http://www.orpha.net/ORDO/Orphanet_175	http://www.orpha.net/ORDO/Orphanet_169349
http://www.orpha.net/ORDO/Orphanet_175	http://www.orpha.net/ORDO/Orphanet_93430
http://www.orpha.net/ORDO/Orphanet_175	http://www.orpha.net/ORDO/Orphanet_79373
http://www.orpha.net/ORDO/Orphanet_175	http://www.ebi.ac.uk/efo/EFO_1000017
http://www.orpha.net/ORDO/Orphanet_3197	http://www.orpha.net/ORDO/Orphanet_79219
http://www.orpha.net/ORDO/Orphanet_3197	http://purl.obolibrary.org/obo/MONDO_0017658
http://www.orpha.net/ORDO/Orphanet_3197	http://www.orpha.net/ORDO/Orphanet_68385
http://www.orpha.net/ORDO/Orphanet_3197	http://www.orpha.net/ORDO/Orphanet_307061
http://www.orpha.net/ORDO/Orphanet_3197	http://www.orpha.net/ORDO/Orphanet_183521
http://www.orpha.net/ORDO/Orphanet_1532	http://www.orpha.net/ORDO/Orphanet_183763
http://www.orpha.net/ORDO/Orphanet_1532	http://purl.obolibrary.org/obo/MONDO_0000508
http://www.orpha.net/ORDO/Orphanet_1532	http://www.orpha.net/ORDO/Orphanet_269567
http://www.orpha.net/ORDO/Orphanet_269570	http://www.orpha.net/ORDO/Orphanet_269567
http://www.orpha.net/ORDO/Orphanet_163937	http://www.orpha.net/ORDO/Orphanet_98464
http://www.orpha.net/ORDO/Orphanet_163937	http://www.orpha.net/ORDO/Orphanet_269567
http://www.orpha.net/ORDO/Orphanet_163961	http://www.orpha.net/ORDO/Orphanet_98464
http://www.orpha.net/ORDO/Orphanet_163961	http://www.orpha.net/ORDO/Orphanet_269567
http://www.orpha.net/ORDO/Orphanet_158	http://www.orpha.net/ORDO/Orphanet_217616
http://www.orpha.net/ORDO/Orphanet_158	http://www.orpha.net/ORDO/Orphanet_206953
http://www.orpha.net/ORDO/Orphanet_158	http://www.orpha.net/ORDO/Orphanet_309130
http://www.orpha.net/ORDO/Orphanet_158	http://purl.obolibrary.org/obo/MONDO_0004736
http://www.orpha.net/ORDO/Orphanet_1479	http://www.ebi.ac.uk/efo/EFO_1000825
http://www.orpha.net/ORDO/Orphanet_1479	http://www.orpha.net/ORDO/Orphanet_156532
http://www.orpha.net/ORDO/Orphanet_1479	http://www.orpha.net/ORDO/Orphanet_101934
http://www.orpha.net/ORDO/Orphanet_166282	http://purl.obolibrary.org/obo/MONDO_0001823
http://www.orpha.net/ORDO/Orphanet_166282	http://www.orpha.net/ORDO/Orphanet_101934
http://www.orpha.net/ORDO/Orphanet_1495	http://www.orpha.net/ORDO/Orphanet_183763
http://www.orpha.net/ORDO/Orphanet_1495	http://www.orpha.net/ORDO/Orphanet_269573
http://www.orpha.net/ORDO/Orphanet_1495	http://purl.obolibrary.org/obo/MONDO_0016055
http://www.orpha.net/ORDO/Orphanet_1495	http://www.orpha.net/ORDO/Orphanet_102283
http://www.orpha.net/ORDO/Orphanet_1495	http://purl.obolibrary.org/obo/MONDO_0000508
http://www.orpha.net/ORDO/Orphanet_163665	http://www.orpha.net/ORDO/Orphanet_183763
http://www.orpha.net/ORDO/Orphanet_163665	http://www.orpha.net/ORDO/Orphanet_253
http://www.orpha.net/ORDO/Orphanet_163665	http://purl.obolibrary.org/obo/MONDO_0000508
http://www.orpha.net/ORDO/Orphanet_168577	http://www.orpha.net/ORDO/Orphanet_98365
http://www.orpha.net/ORDO/Orphanet_168577	http://www.orpha.net/ORDO/Orphanet_183763
http://www.orpha.net/ORDO/Orphanet_168577	http://purl.obolibrary.org/obo/MONDO_0000508
http://www.orpha.net/ORDO/Orphanet_171703	http://www.orpha.net/ORDO/Orphanet_183763
http://www.orpha.net/ORDO/Orphanet_171703	http://www.orpha.net/ORDO/Orphanet_269573
http://www.orpha.net/ORDO/Orphanet_171703	http://purl.obolibrary.org/obo/MONDO_0016055
http://www.orpha.net/ORDO/Orphanet_171703	http://purl.obolibrary.org/obo/MONDO_0000508
http://www.orpha.net/ORDO/Orphanet_171851	http://www.orpha.net/ORDO/Orphanet_281238
http://www.orpha.net/ORDO/Orphanet_171851	http://www.orpha.net/ORDO/Orphanet_309839
http://www.orpha.net/ORDO/Orphanet_171851	http://www.orpha.net/ORDO/Orphanet_183763
http://www.orpha.net/ORDO/Orphanet_171851	http://www.orpha.net/ORDO/Orphanet_183438
http://www.orpha.net/ORDO/Orphanet_171851	http://purl.obolibrary.org/obo/MONDO_0019270
http://www.orpha.net/ORDO/Orphanet_171851	http://www.orpha.net/ORDO/Orphanet_90642
http://www.orpha.net/ORDO/Orphanet_171851	http://www.orpha.net/ORDO/Orphanet_139009
http://www.orpha.net/ORDO/Orphanet_171851	http://purl.obolibrary.org/obo/MONDO_0000508
http://www.orpha.net/ORDO/Orphanet_171860	http://www.orpha.net/ORDO/Orphanet_183763
http://www.orpha.net/ORDO/Orphanet_171860	http://www.orpha.net/ORDO/Orphanet_98641
http://www.orpha.net/ORDO/Orphanet_171860	http://purl.obolibrary.org/obo/MONDO_0000508
http://www.orpha.net/ORDO/Orphanet_162	http://www.orpha.net/ORDO/Orphanet_98558
http://www.orpha.net/ORDO/Orphanet_162	http://www.orpha.net/ORDO/Orphanet_108985
http://www.orpha.net/ORDO/Orphanet_162	http://www.orpha.net/ORDO/Orphanet_108987
http://www.orpha.net/ORDO/Orphanet_162	http://www.orpha.net/ORDO/Orphanet_98641
http://www.orpha.net/ORDO/Orphanet_162	http://purl.obolibrary.org/obo/MONDO_0002254
http://www.orpha.net/ORDO/Orphanet_163690	http://www.orpha.net/ORDO/Orphanet_238517
http://www.orpha.net/ORDO/Orphanet_163690	http://purl.obolibrary.org/obo/MONDO_0002254
http://www.orpha.net/ORDO/Orphanet_163596	http://www.orpha.net/ORDO/Orphanet_846
http://www.orpha.net/ORDO/Orphanet_163596	http://purl.obolibrary.org/obo/MONDO_0015193
http://www.orpha.net/ORDO/Orphanet_163596	http://purl.obolibrary.org/obo/MONDO_0000577
http://www.orpha.net/ORDO/Orphanet_168782	http://www.orpha.net/ORDO/Orphanet_168778
http://www.orpha.net/ORDO/Orphanet_168782	http://purl.obolibrary.org/obo/MONDO_0000594
http://www.orpha.net/ORDO/Orphanet_168566	http://www.orpha.net/ORDO/Orphanet_35696
http://www.orpha.net/ORDO/Orphanet_168566	http://purl.obolibrary.org/obo/MONDO_0000732
http://www.orpha.net/ORDO/Orphanet_1620	http://www.orpha.net/ORDO/Orphanet_261875
http://www.orpha.net/ORDO/Orphanet_1620	http://www.orpha.net/ORDO/Orphanet_293642
http://www.orpha.net/ORDO/Orphanet_1598	http://www.orpha.net/ORDO/Orphanet_261974
http://www.orpha.net/ORDO/Orphanet_1598	http://purl.obolibrary.org/obo/MONDO_0020226
http://www.orpha.net/ORDO/Orphanet_1598	http://purl.obolibrary.org/obo/MONDO_0000761
http://www.orpha.net/ORDO/Orphanet_1606	http://www.orpha.net/ORDO/Orphanet_261857
http://www.orpha.net/ORDO/Orphanet_1606	http://www.orpha.net/ORDO/Orphanet_217619
http://www.orpha.net/ORDO/Orphanet_1606	http://purl.obolibrary.org/obo/MONDO_0015652
http://www.orpha.net/ORDO/Orphanet_1606	http://purl.obolibrary.org/obo/MONDO_0000761
http://www.orpha.net/ORDO/Orphanet_1727	http://www.orpha.net/ORDO/Orphanet_263004
http://www.orpha.net/ORDO/Orphanet_1727	http://purl.obolibrary.org/obo/MONDO_0000762
http://www.orpha.net/ORDO/Orphanet_156728	http://www.orpha.net/ORDO/Orphanet_253
http://www.orpha.net/ORDO/Orphanet_156728	http://purl.obolibrary.org/obo/MONDO_0000844
http://www.orpha.net/ORDO/Orphanet_171866	http://www.orpha.net/ORDO/Orphanet_364817
http://www.orpha.net/ORDO/Orphanet_171866	http://www.orpha.net/ORDO/Orphanet_253
http://www.orpha.net/ORDO/Orphanet_171866	http://purl.obolibrary.org/obo/MONDO_0000844
http://www.orpha.net/ORDO/Orphanet_171886	http://www.orpha.net/ORDO/Orphanet_97245
http://www.orpha.net/ORDO/Orphanet_171889	http://www.orpha.net/ORDO/Orphanet_97245
http://www.orpha.net/ORDO/Orphanet_171690	http://www.orpha.net/ORDO/Orphanet_98486
http://www.orpha.net/ORDO/Orphanet_1552	http://purl.obolibrary.org/obo/MONDO_0015846
http://www.orpha.net/ORDO/Orphanet_1552	http://www.orpha.net/ORDO/Orphanet_117573
http://www.orpha.net/ORDO/Orphanet_1552	http://www.orpha.net/ORDO/Orphanet_93454
http://www.orpha.net/ORDO/Orphanet_168588	http://www.orpha.net/ORDO/Orphanet_202940
http://www.orpha.net/ORDO/Orphanet_168588	http://www.orpha.net/ORDO/Orphanet_181412
http://www.orpha.net/ORDO/Orphanet_168588	http://purl.obolibrary.org/obo/MONDO_0044976
http://www.orpha.net/ORDO/Orphanet_168588	http://www.orpha.net/ORDO/Orphanet_309005
http://www.orpha.net/ORDO/Orphanet_166119	http://www.orpha.net/ORDO/Orphanet_1306
http://www.orpha.net/ORDO/Orphanet_166119	http://purl.obolibrary.org/obo/MONDO_0001414
http://www.orpha.net/ORDO/Orphanet_1522	http://www.orpha.net/ORDO/Orphanet_93444
http://www.orpha.net/ORDO/Orphanet_1522	http://purl.obolibrary.org/obo/MONDO_0042973
http://www.orpha.net/ORDO/Orphanet_1522	http://purl.obolibrary.org/obo/MONDO_0002933
http://www.orpha.net/ORDO/Orphanet_242	http://www.orpha.net/ORDO/Orphanet_325118
http://www.orpha.net/ORDO/Orphanet_242	http://www.orpha.net/ORDO/Orphanet_98074
http://www.orpha.net/ORDO/Orphanet_242	http://www.orpha.net/ORDO/Orphanet_217595
http://www.orpha.net/ORDO/Orphanet_242	http://www.orpha.net/ORDO/Orphanet_89832
http://www.orpha.net/ORDO/Orphanet_242	http://www.orpha.net/ORDO/Orphanet_79452
http://www.orpha.net/ORDO/Orphanet_242	http://purl.obolibrary.org/obo/MONDO_0001967
http://www.orpha.net/ORDO/Orphanet_1513	http://www.orpha.net/ORDO/Orphanet_1522
http://www.orpha.net/ORDO/Orphanet_1513	http://www.orpha.net/ORDO/Orphanet_183542
http://www.orpha.net/ORDO/Orphanet_1513	http://purl.obolibrary.org/obo/MONDO_0020018
http://www.orpha.net/ORDO/Orphanet_1513	http://purl.obolibrary.org/obo/MONDO_0002185
http://www.orpha.net/ORDO/Orphanet_165	http://www.orpha.net/ORDO/Orphanet_206953
http://www.orpha.net/ORDO/Orphanet_165	http://www.orpha.net/ORDO/Orphanet_352312
http://www.orpha.net/ORDO/Orphanet_165	http://www.orpha.net/ORDO/Orphanet_79204
http://www.orpha.net/ORDO/Orphanet_163634	http://www.orpha.net/ORDO/Orphanet_93450
http://www.orpha.net/ORDO/Orphanet_163634	http://www.orpha.net/ORDO/Orphanet_183527
http://www.orpha.net/ORDO/Orphanet_163634	http://www.orpha.net/ORDO/Orphanet_98196
http://www.orpha.net/ORDO/Orphanet_163634	http://www.orpha.net/ORDO/Orphanet_93460
http://www.orpha.net/ORDO/Orphanet_163634	http://www.orpha.net/ORDO/Orphanet_183478
http://www.orpha.net/ORDO/Orphanet_163634	http://purl.obolibrary.org/obo/MONDO_0019293
http://www.orpha.net/ORDO/Orphanet_163634	http://purl.obolibrary.org/obo/MONDO_0016235
http://www.orpha.net/ORDO/Orphanet_163634	http://www.orpha.net/ORDO/Orphanet_140162
http://www.orpha.net/ORDO/Orphanet_163634	http://purl.obolibrary.org/obo/MONDO_0018729
http://www.orpha.net/ORDO/Orphanet_163634	http://www.orpha.net/ORDO/Orphanet_183487
http://www.orpha.net/ORDO/Orphanet_163634	http://purl.obolibrary.org/obo/MONDO_0024499
http://www.orpha.net/ORDO/Orphanet_169139	http://purl.obolibrary.org/obo/MONDO_0003827
http://www.orpha.net/ORDO/Orphanet_169147	http://www.orpha.net/ORDO/Orphanet_101992
http://www.orpha.net/ORDO/Orphanet_157846	http://www.orpha.net/ORDO/Orphanet_385
http://www.orpha.net/ORDO/Orphanet_157846	http://www.orpha.net/ORDO/Orphanet_158266
http://www.orpha.net/ORDO/Orphanet_157846	http://www.orpha.net/ORDO/Orphanet_309842
http://www.orpha.net/ORDO/Orphanet_263440	http://www.orpha.net/ORDO/Orphanet_307058
http://www.orpha.net/ORDO/Orphanet_263440	http://www.orpha.net/ORDO/Orphanet_276058
http://www.orpha.net/ORDO/Orphanet_263440	http://www.orpha.net/ORDO/Orphanet_158266
http://www.orpha.net/ORDO/Orphanet_157946	http://www.orpha.net/ORDO/Orphanet_307058
http://www.orpha.net/ORDO/Orphanet_157946	http://www.orpha.net/ORDO/Orphanet_158266
http://www.orpha.net/ORDO/Orphanet_79360	http://www.orpha.net/ORDO/Orphanet_183426
http://www.orpha.net/ORDO/Orphanet_79360	http://purl.obolibrary.org/obo/MONDO_0024255
http://www.orpha.net/ORDO/Orphanet_166113	http://www.orpha.net/ORDO/Orphanet_183422
http://www.orpha.net/ORDO/Orphanet_166113	http://purl.obolibrary.org/obo/MONDO_0019546
http://www.orpha.net/ORDO/Orphanet_166113	http://purl.obolibrary.org/obo/MONDO_0024255
http://www.orpha.net/ORDO/Orphanet_168606	http://www.orpha.net/ORDO/Orphanet_183426
http://www.orpha.net/ORDO/Orphanet_168606	http://purl.obolibrary.org/obo/MONDO_0019274
http://www.orpha.net/ORDO/Orphanet_168606	http://purl.obolibrary.org/obo/MONDO_0024255
http://www.orpha.net/ORDO/Orphanet_166286	http://purl.obolibrary.org/obo/MONDO_0024482
http://www.orpha.net/ORDO/Orphanet_166286	http://purl.obolibrary.org/obo/MONDO_0024247
http://www.orpha.net/ORDO/Orphanet_166286	http://www.orpha.net/ORDO/Orphanet_183487
http://www.orpha.net/ORDO/Orphanet_166286	http://www.ebi.ac.uk/efo/EFO_0009675
http://www.orpha.net/ORDO/Orphanet_168632	http://www.orpha.net/ORDO/Orphanet_183487
http://www.orpha.net/ORDO/Orphanet_1647	http://www.orpha.net/ORDO/Orphanet_108987
http://www.orpha.net/ORDO/Orphanet_1647	http://www.orpha.net/ORDO/Orphanet_166463
http://www.orpha.net/ORDO/Orphanet_1647	http://purl.obolibrary.org/obo/MONDO_0017120
http://www.orpha.net/ORDO/Orphanet_171839	http://www.orpha.net/ORDO/Orphanet_139393
http://www.orpha.net/ORDO/Orphanet_171839	http://purl.obolibrary.org/obo/MONDO_0017120
http://www.orpha.net/ORDO/Orphanet_158668	http://www.orpha.net/ORDO/Orphanet_158661
http://www.orpha.net/ORDO/Orphanet_158668	http://www.orpha.net/ORDO/Orphanet_79373
http://www.orpha.net/ORDO/Orphanet_158668	http://www.orpha.net/ORDO/Orphanet_263676
http://www.orpha.net/ORDO/Orphanet_275543	http://www.orpha.net/ORDO/Orphanet_269573
http://www.orpha.net/ORDO/Orphanet_275543	http://purl.obolibrary.org/obo/MONDO_0016055
http://www.orpha.net/ORDO/Orphanet_275543	http://www.orpha.net/ORDO/Orphanet_98464
http://www.orpha.net/ORDO/Orphanet_1568	http://www.orpha.net/ORDO/Orphanet_269570
http://www.orpha.net/ORDO/Orphanet_1568	http://www.orpha.net/ORDO/Orphanet_98464
http://www.orpha.net/ORDO/Orphanet_163721	http://www.orpha.net/ORDO/Orphanet_98259
http://www.orpha.net/ORDO/Orphanet_163721	http://www.orpha.net/ORDO/Orphanet_98464
http://www.orpha.net/ORDO/Orphanet_163956	http://www.orpha.net/ORDO/Orphanet_98464
http://www.orpha.net/ORDO/Orphanet_163966	http://www.orpha.net/ORDO/Orphanet_98464
http://www.orpha.net/ORDO/Orphanet_163971	http://www.orpha.net/ORDO/Orphanet_181441
http://www.orpha.net/ORDO/Orphanet_163971	http://www.orpha.net/ORDO/Orphanet_98464
http://www.orpha.net/ORDO/Orphanet_163976	http://www.orpha.net/ORDO/Orphanet_181441
http://www.orpha.net/ORDO/Orphanet_163976	http://www.orpha.net/ORDO/Orphanet_98464
http://www.orpha.net/ORDO/Orphanet_163979	http://www.orpha.net/ORDO/Orphanet_98464
http://www.orpha.net/ORDO/Orphanet_163982	http://www.orpha.net/ORDO/Orphanet_98464
http://www.orpha.net/ORDO/Orphanet_163988	http://www.orpha.net/ORDO/Orphanet_90642
http://www.orpha.net/ORDO/Orphanet_163988	http://www.orpha.net/ORDO/Orphanet_98464
http://www.orpha.net/ORDO/Orphanet_165985	http://www.orpha.net/ORDO/Orphanet_657
http://www.orpha.net/ORDO/Orphanet_276585	http://www.orpha.net/ORDO/Orphanet_657
http://www.orpha.net/ORDO/Orphanet_1662	http://www.orpha.net/ORDO/Orphanet_139027
http://www.orpha.net/ORDO/Orphanet_1662	http://www.orpha.net/ORDO/Orphanet_330197
http://www.orpha.net/ORDO/Orphanet_1662	http://purl.obolibrary.org/obo/MONDO_0043007
http://www.orpha.net/ORDO/Orphanet_1662	http://purl.obolibrary.org/obo/MONDO_0021106
http://www.orpha.net/ORDO/Orphanet_156156	http://www.orpha.net/ORDO/Orphanet_98305
http://www.orpha.net/ORDO/Orphanet_163696	http://www.orpha.net/ORDO/Orphanet_98261
http://www.orpha.net/ORDO/Orphanet_163696	http://www.orpha.net/ORDO/Orphanet_102373
http://www.orpha.net/ORDO/Orphanet_97360	http://www.orpha.net/ORDO/Orphanet_93438
http://www.orpha.net/ORDO/Orphanet_97360	http://www.orpha.net/ORDO/Orphanet_330197
http://www.orpha.net/ORDO/Orphanet_97360	http://purl.obolibrary.org/obo/MONDO_0043007
http://www.orpha.net/ORDO/Orphanet_97360	http://www.orpha.net/ORDO/Orphanet_183570
http://www.orpha.net/ORDO/Orphanet_1527	http://www.orpha.net/ORDO/Orphanet_139393
http://www.orpha.net/ORDO/Orphanet_1527	http://www.orpha.net/ORDO/Orphanet_294959
http://www.orpha.net/ORDO/Orphanet_166073	http://www.orpha.net/ORDO/Orphanet_98523
http://www.orpha.net/ORDO/Orphanet_166073	http://www.orpha.net/ORDO/Orphanet_35696
http://www.orpha.net/ORDO/Orphanet_370933	http://www.orpha.net/ORDO/Orphanet_371200
http://www.orpha.net/ORDO/Orphanet_370933	http://www.orpha.net/ORDO/Orphanet_371071
http://www.orpha.net/ORDO/Orphanet_370933	http://www.orpha.net/ORDO/Orphanet_371064
http://www.orpha.net/ORDO/Orphanet_370933	http://www.orpha.net/ORDO/Orphanet_309515
http://www.orpha.net/ORDO/Orphanet_370933	http://www.orpha.net/ORDO/Orphanet_181437
http://www.orpha.net/ORDO/Orphanet_370933	http://www.orpha.net/ORDO/Orphanet_352306
http://www.orpha.net/ORDO/Orphanet_163684	http://www.orpha.net/ORDO/Orphanet_79188
http://www.orpha.net/ORDO/Orphanet_163684	http://www.orpha.net/ORDO/Orphanet_68356
http://www.orpha.net/ORDO/Orphanet_398073	http://www.orpha.net/ORDO/Orphanet_399846
http://www.orpha.net/ORDO/Orphanet_398073	http://www.orpha.net/ORDO/Orphanet_330197
http://www.orpha.net/ORDO/Orphanet_398073	http://purl.obolibrary.org/obo/MONDO_0043007
http://www.orpha.net/ORDO/Orphanet_398073	http://purl.obolibrary.org/obo/MONDO_0020016
http://www.orpha.net/ORDO/Orphanet_398073	http://www.orpha.net/ORDO/Orphanet_240371
http://www.orpha.net/ORDO/Orphanet_398073	http://www.orpha.net/ORDO/Orphanet_181387
http://www.orpha.net/ORDO/Orphanet_1490	http://www.orpha.net/ORDO/Orphanet_98628
http://www.orpha.net/ORDO/Orphanet_1490	http://www.orpha.net/ORDO/Orphanet_90642
http://www.orpha.net/ORDO/Orphanet_1529	http://www.orpha.net/ORDO/Orphanet_330206
http://www.orpha.net/ORDO/Orphanet_1529	http://www.orpha.net/ORDO/Orphanet_90642
http://www.orpha.net/ORDO/Orphanet_157788	http://www.orpha.net/ORDO/Orphanet_98558
http://www.orpha.net/ORDO/Orphanet_157788	http://www.orpha.net/ORDO/Orphanet_108987
http://www.orpha.net/ORDO/Orphanet_157788	http://www.orpha.net/ORDO/Orphanet_90642
http://www.orpha.net/ORDO/Orphanet_163668	http://www.orpha.net/ORDO/Orphanet_253
http://www.orpha.net/ORDO/Orphanet_163668	http://www.orpha.net/ORDO/Orphanet_90642
http://www.orpha.net/ORDO/Orphanet_250	http://www.orpha.net/ORDO/Orphanet_93453
http://www.orpha.net/ORDO/Orphanet_166011	http://www.orpha.net/ORDO/Orphanet_251
http://www.orpha.net/ORDO/Orphanet_166011	http://www.orpha.net/ORDO/Orphanet_93421
http://www.orpha.net/ORDO/Orphanet_166011	http://purl.obolibrary.org/obo/MONDO_0022800
http://www.orpha.net/ORDO/Orphanet_156731	http://www.orpha.net/ORDO/Orphanet_253
http://www.orpha.net/ORDO/Orphanet_163654	http://www.orpha.net/ORDO/Orphanet_253
http://www.orpha.net/ORDO/Orphanet_163662	http://www.orpha.net/ORDO/Orphanet_253
http://www.orpha.net/ORDO/Orphanet_168443	http://www.orpha.net/ORDO/Orphanet_253
http://www.orpha.net/ORDO/Orphanet_168448	http://www.orpha.net/ORDO/Orphanet_253
http://www.orpha.net/ORDO/Orphanet_168451	http://www.orpha.net/ORDO/Orphanet_253
http://www.orpha.net/ORDO/Orphanet_168454	http://www.orpha.net/ORDO/Orphanet_253
http://www.orpha.net/ORDO/Orphanet_1563	http://www.orpha.net/ORDO/Orphanet_181402
http://www.orpha.net/ORDO/Orphanet_1563	http://www.orpha.net/ORDO/Orphanet_79373
http://www.orpha.net/ORDO/Orphanet_1563	http://purl.obolibrary.org/obo/MONDO_0018722
http://www.orpha.net/ORDO/Orphanet_1563	http://www.orpha.net/ORDO/Orphanet_330206
http://www.orpha.net/ORDO/Orphanet_1563	http://www.orpha.net/ORDO/Orphanet_89832
http://www.orpha.net/ORDO/Orphanet_1563	http://www.orpha.net/ORDO/Orphanet_79452
http://www.orpha.net/ORDO/Orphanet_1655	http://purl.obolibrary.org/obo/MONDO_0018722
http://www.orpha.net/ORDO/Orphanet_1655	http://www.orpha.net/ORDO/Orphanet_89832
http://www.orpha.net/ORDO/Orphanet_171622	http://www.orpha.net/ORDO/Orphanet_100981
http://www.orpha.net/ORDO/Orphanet_1590	http://www.orpha.net/ORDO/Orphanet_262101
http://www.orpha.net/ORDO/Orphanet_1590	http://purl.obolibrary.org/obo/MONDO_0020226
http://www.orpha.net/ORDO/Orphanet_1590	http://www.orpha.net/ORDO/Orphanet_117573
http://www.orpha.net/ORDO/Orphanet_1486	http://www.orpha.net/ORDO/Orphanet_294965
http://www.orpha.net/ORDO/Orphanet_1486	http://www.orpha.net/ORDO/Orphanet_108993
http://www.orpha.net/ORDO/Orphanet_1486	http://purl.obolibrary.org/obo/MONDO_0015929
http://www.orpha.net/ORDO/Orphanet_1486	http://purl.obolibrary.org/obo/MONDO_0015222
http://www.orpha.net/ORDO/Orphanet_1486	http://www.orpha.net/ORDO/Orphanet_330206
http://www.orpha.net/ORDO/Orphanet_1488	http://www.orpha.net/ORDO/Orphanet_330206
http://www.orpha.net/ORDO/Orphanet_1519	http://www.orpha.net/ORDO/Orphanet_250
http://www.orpha.net/ORDO/Orphanet_1519	http://www.orpha.net/ORDO/Orphanet_330206
http://www.orpha.net/ORDO/Orphanet_1547	http://www.orpha.net/ORDO/Orphanet_330206
http://www.orpha.net/ORDO/Orphanet_166100	http://www.orpha.net/ORDO/Orphanet_828
http://www.orpha.net/ORDO/Orphanet_166100	http://www.orpha.net/ORDO/Orphanet_93422
http://www.orpha.net/ORDO/Orphanet_166100	http://www.orpha.net/ORDO/Orphanet_139039
http://www.orpha.net/ORDO/Orphanet_166100	http://www.orpha.net/ORDO/Orphanet_330206
http://www.orpha.net/ORDO/Orphanet_168593	http://www.orpha.net/ORDO/Orphanet_98087
http://www.orpha.net/ORDO/Orphanet_168593	http://www.orpha.net/ORDO/Orphanet_156610
http://www.orpha.net/ORDO/Orphanet_168593	http://www.ebi.ac.uk/efo/EFO_0005303
http://www.orpha.net/ORDO/Orphanet_168593	http://purl.obolibrary.org/obo/MONDO_0015118
http://www.orpha.net/ORDO/Orphanet_168558	http://www.orpha.net/ORDO/Orphanet_90786
http://www.orpha.net/ORDO/Orphanet_168558	http://www.orpha.net/ORDO/Orphanet_101960
http://www.orpha.net/ORDO/Orphanet_157794	http://www.orpha.net/ORDO/Orphanet_363314
http://www.orpha.net/ORDO/Orphanet_157794	http://purl.obolibrary.org/obo/MONDO_0015185
http://www.orpha.net/ORDO/Orphanet_1600	http://www.orpha.net/ORDO/Orphanet_262146
http://www.orpha.net/ORDO/Orphanet_1600	http://www.orpha.net/ORDO/Orphanet_156237
http://www.orpha.net/ORDO/Orphanet_156224	http://www.orpha.net/ORDO/Orphanet_183583
http://www.orpha.net/ORDO/Orphanet_156224	http://purl.obolibrary.org/obo/MONDO_0019038
http://www.orpha.net/ORDO/Orphanet_156224	http://purl.obolibrary.org/obo/MONDO_0015475
http://www.orpha.net/ORDO/Orphanet_1699	http://www.orpha.net/ORDO/Orphanet_262658
http://www.orpha.net/ORDO/Orphanet_1699	http://purl.obolibrary.org/obo/MONDO_0015652
http://www.orpha.net/ORDO/Orphanet_171723	http://purl.obolibrary.org/obo/MONDO_0015748
http://www.orpha.net/ORDO/Orphanet_1521	http://www.orpha.net/ORDO/Orphanet_250
http://www.orpha.net/ORDO/Orphanet_1521	http://purl.obolibrary.org/obo/MONDO_0015856
http://www.orpha.net/ORDO/Orphanet_1496	http://www.orpha.net/ORDO/Orphanet_207012
http://www.orpha.net/ORDO/Orphanet_1496	http://www.orpha.net/ORDO/Orphanet_269573
http://www.orpha.net/ORDO/Orphanet_1496	http://purl.obolibrary.org/obo/MONDO_0016055
http://www.orpha.net/ORDO/Orphanet_1553	http://www.orpha.net/ORDO/Orphanet_139393
http://www.orpha.net/ORDO/Orphanet_1553	http://www.orpha.net/ORDO/Orphanet_330197
http://www.orpha.net/ORDO/Orphanet_1553	http://purl.obolibrary.org/obo/MONDO_0043007
http://www.orpha.net/ORDO/Orphanet_1553	http://www.orpha.net/ORDO/Orphanet_269573
http://www.orpha.net/ORDO/Orphanet_1553	http://purl.obolibrary.org/obo/MONDO_0016055
http://www.orpha.net/ORDO/Orphanet_168984	http://www.orpha.net/ORDO/Orphanet_93460
http://www.orpha.net/ORDO/Orphanet_168984	http://www.orpha.net/ORDO/Orphanet_211240
http://www.orpha.net/ORDO/Orphanet_168984	http://purl.obolibrary.org/obo/MONDO_0016235
http://www.orpha.net/ORDO/Orphanet_16	http://www.orpha.net/ORDO/Orphanet_49382
http://www.orpha.net/ORDO/Orphanet_16	http://purl.obolibrary.org/obo/MONDO_0021155
http://www.orpha.net/ORDO/Orphanet_16	http://purl.obolibrary.org/obo/MONDO_0020605
http://www.orpha.net/ORDO/Orphanet_1661	http://www.orpha.net/ORDO/Orphanet_98628
http://www.orpha.net/ORDO/Orphanet_217616	http://www.orpha.net/ORDO/Orphanet_217607
http://www.orpha.net/ORDO/Orphanet_217616	http://purl.obolibrary.org/obo/MONDO_0017713
http://www.orpha.net/ORDO/Orphanet_156	http://www.orpha.net/ORDO/Orphanet_309130
http://www.orpha.net/ORDO/Orphanet_156	http://purl.obolibrary.org/obo/MONDO_0037858
http://www.orpha.net/ORDO/Orphanet_169090	http://purl.obolibrary.org/obo/MONDO_0021016
http://www.orpha.net/ORDO/Orphanet_169090	http://www.orpha.net/ORDO/Orphanet_101972
http://www.orpha.net/ORDO/Orphanet_169090	http://purl.obolibrary.org/obo/MONDO_0018035
http://www.orpha.net/ORDO/Orphanet_169349	http://www.orpha.net/ORDO/Orphanet_331217
http://www.orpha.net/ORDO/Orphanet_169349	http://purl.obolibrary.org/obo/MONDO_0018035
http://www.orpha.net/ORDO/Orphanet_1677	http://www.orpha.net/ORDO/Orphanet_98054
http://www.orpha.net/ORDO/Orphanet_1677	http://purl.obolibrary.org/obo/MONDO_0020294
http://www.orpha.net/ORDO/Orphanet_1677	http://purl.obolibrary.org/obo/MONDO_0018797
http://www.orpha.net/ORDO/Orphanet_93426	http://www.orpha.net/ORDO/Orphanet_364526
http://www.orpha.net/ORDO/Orphanet_93429	http://www.orpha.net/ORDO/Orphanet_364526
http://www.orpha.net/ORDO/Orphanet_171714	http://www.orpha.net/ORDO/Orphanet_370933
http://www.orpha.net/ORDO/Orphanet_171714	http://purl.obolibrary.org/obo/MONDO_0018274
http://www.orpha.net/ORDO/Orphanet_171836	http://www.orpha.net/ORDO/Orphanet_164001
http://www.orpha.net/ORDO/Orphanet_171836	http://purl.obolibrary.org/obo/MONDO_0018488
http://www.orpha.net/ORDO/Orphanet_180766	http://www.orpha.net/ORDO/Orphanet_183580
http://www.orpha.net/ORDO/Orphanet_180766	http://www.orpha.net/ORDO/Orphanet_77830
http://www.orpha.net/ORDO/Orphanet_167762	http://purl.obolibrary.org/obo/MONDO_0020014
http://www.orpha.net/ORDO/Orphanet_167762	http://www.orpha.net/ORDO/Orphanet_77830
http://www.orpha.net/ORDO/Orphanet_294937	http://purl.obolibrary.org/obo/MONDO_0021004
http://www.orpha.net/ORDO/Orphanet_294937	http://www.orpha.net/ORDO/Orphanet_294929
http://www.orpha.net/ORDO/Orphanet_157769	http://www.orpha.net/ORDO/Orphanet_271853
http://www.orpha.net/ORDO/Orphanet_157769	http://purl.obolibrary.org/obo/MONDO_0018677
http://www.orpha.net/ORDO/Orphanet_169464	http://www.orpha.net/ORDO/Orphanet_98364
http://www.orpha.net/ORDO/Orphanet_169464	http://www.orpha.net/ORDO/Orphanet_98497
http://www.orpha.net/ORDO/Orphanet_169464	http://purl.obolibrary.org/obo/MONDO_0018727
http://www.orpha.net/ORDO/Orphanet_169467	http://purl.obolibrary.org/obo/MONDO_0018727
http://www.orpha.net/ORDO/Orphanet_268322	http://purl.obolibrary.org/obo/MONDO_0018796
http://www.orpha.net/ORDO/Orphanet_157949	http://www.orpha.net/ORDO/Orphanet_183494
http://www.orpha.net/ORDO/Orphanet_157949	http://purl.obolibrary.org/obo/MONDO_0018814
http://www.orpha.net/ORDO/Orphanet_169079	http://www.orpha.net/ORDO/Orphanet_183422
http://www.orpha.net/ORDO/Orphanet_169079	http://purl.obolibrary.org/obo/MONDO_0018814
http://www.orpha.net/ORDO/Orphanet_169082	http://purl.obolibrary.org/obo/MONDO_0018814
http://www.orpha.net/ORDO/Orphanet_169085	http://purl.obolibrary.org/obo/MONDO_0018814
http://www.orpha.net/ORDO/Orphanet_1561	http://www.orpha.net/ORDO/Orphanet_2443
http://www.orpha.net/ORDO/Orphanet_163927	http://www.orpha.net/ORDO/Orphanet_79385
http://www.orpha.net/ORDO/Orphanet_163927	http://purl.obolibrary.org/obo/MONDO_0019274
http://www.orpha.net/ORDO/Orphanet_163931	http://www.orpha.net/ORDO/Orphanet_79385
http://www.orpha.net/ORDO/Orphanet_163931	http://purl.obolibrary.org/obo/MONDO_0019274
http://www.orpha.net/ORDO/Orphanet_1658	http://www.orpha.net/ORDO/Orphanet_79360
http://www.orpha.net/ORDO/Orphanet_1658	http://purl.obolibrary.org/obo/MONDO_0019274
http://www.orpha.net/ORDO/Orphanet_1742	http://www.orpha.net/ORDO/Orphanet_262725
http://www.orpha.net/ORDO/Orphanet_1742	http://purl.obolibrary.org/obo/MONDO_0020226
http://www.orpha.net/ORDO/Orphanet_1742	http://purl.obolibrary.org/obo/MONDO_0019717
http://www.orpha.net/ORDO/Orphanet_1516	http://www.orpha.net/ORDO/Orphanet_183542
http://www.orpha.net/ORDO/Orphanet_1516	http://purl.obolibrary.org/obo/MONDO_0020018
http://www.orpha.net/ORDO/Orphanet_98523	http://www.orpha.net/ORDO/Orphanet_269557
http://www.orpha.net/ORDO/Orphanet_1617	http://www.orpha.net/ORDO/Orphanet_262010
http://www.orpha.net/ORDO/Orphanet_1617	http://purl.obolibrary.org/obo/MONDO_0020226
http://www.orpha.net/ORDO/Orphanet_1695	http://www.orpha.net/ORDO/Orphanet_262914
http://www.orpha.net/ORDO/Orphanet_1695	http://purl.obolibrary.org/obo/MONDO_0020226
http://www.orpha.net/ORDO/Orphanet_163	http://www.orpha.net/ORDO/Orphanet_98712
http://www.orpha.net/ORDO/Orphanet_163	http://www.orpha.net/ORDO/Orphanet_98641
http://www.orpha.net/ORDO/Orphanet_166078	http://www.orpha.net/ORDO/Orphanet_903
http://www.orpha.net/ORDO/Orphanet_166081	http://www.orpha.net/ORDO/Orphanet_903
http://www.orpha.net/ORDO/Orphanet_166096	http://www.orpha.net/ORDO/Orphanet_903
http://www.orpha.net/ORDO/Orphanet_157808	http://www.orpha.net/ORDO/Orphanet_109011
http://www.orpha.net/ORDO/Orphanet_157808	http://www.orpha.net/ORDO/Orphanet_404571
http://www.orpha.net/ORDO/Orphanet_169142	http://www.orpha.net/ORDO/Orphanet_183681
http://www.orpha.net/ORDO/Orphanet_169142	http://purl.obolibrary.org/obo/MONDO_0024626
http://www.orpha.net/ORDO/Orphanet_163985	http://www.orpha.net/ORDO/Orphanet_3197
http://www.orpha.net/ORDO/Orphanet_163985	http://www.orpha.net/ORDO/Orphanet_2076
http://www.orpha.net/ORDO/Orphanet_163985	http://www.orpha.net/ORDO/Orphanet_182076
http://www.orpha.net/ORDO/Orphanet_163985	http://www.orpha.net/ORDO/Orphanet_1934
http://www.orpha.net/ORDO/Orphanet_79193	http://www.orpha.net/ORDO/Orphanet_79224
http://www.orpha.net/ORDO/Orphanet_79193	http://purl.obolibrary.org/obo/MONDO_0037937
http://www.orpha.net/ORDO/Orphanet_262658	http://purl.obolibrary.org/obo/MONDO_0042968
http://www.orpha.net/ORDO/Orphanet_262932	http://www.orpha.net/ORDO/Orphanet_98132
http://www.orpha.net/ORDO/Orphanet_262941	http://www.orpha.net/ORDO/Orphanet_98132
http://www.orpha.net/ORDO/Orphanet_263004	http://www.orpha.net/ORDO/Orphanet_98132
http://www.orpha.net/ORDO/Orphanet_183469	http://www.orpha.net/ORDO/Orphanet_183463
http://www.orpha.net/ORDO/Orphanet_1538	http://www.orpha.net/ORDO/Orphanet_269570
http://www.orpha.net/ORDO/Orphanet_1538	http://www.orpha.net/ORDO/Orphanet_169163
http://www.orpha.net/ORDO/Orphanet_1538	http://www.orpha.net/ORDO/Orphanet_139390
http://www.orpha.net/ORDO/Orphanet_1538	http://www.orpha.net/ORDO/Orphanet_2185
http://www.orpha.net/ORDO/Orphanet_171719	http://www.orpha.net/ORDO/Orphanet_139030
http://www.orpha.net/ORDO/Orphanet_1508	http://www.orpha.net/ORDO/Orphanet_93441
http://www.orpha.net/ORDO/Orphanet_163681	http://www.orpha.net/ORDO/Orphanet_221150
http://www.orpha.net/ORDO/Orphanet_163681	http://www.orpha.net/ORDO/Orphanet_166463
http://www.orpha.net/ORDO/Orphanet_98261	http://www.orpha.net/ORDO/Orphanet_98260
http://www.orpha.net/ORDO/Orphanet_98261	http://www.orpha.net/ORDO/Orphanet_98259
http://www.orpha.net/ORDO/Orphanet_98261	http://purl.obolibrary.org/obo/MONDO_0100036
http://www.orpha.net/ORDO/Orphanet_171881	http://www.orpha.net/ORDO/Orphanet_284790
http://www.orpha.net/ORDO/Orphanet_171881	http://purl.obolibrary.org/obo/MONDO_0100084
http://www.orpha.net/ORDO/Orphanet_209059	http://www.orpha.net/ORDO/Orphanet_207049
http://www.orpha.net/ORDO/Orphanet_209182	http://www.orpha.net/ORDO/Orphanet_207049
http://www.orpha.net/ORDO/Orphanet_284790	http://www.orpha.net/ORDO/Orphanet_207049
http://www.orpha.net/ORDO/Orphanet_1692	http://www.orpha.net/ORDO/Orphanet_98131
http://www.orpha.net/ORDO/Orphanet_1698	http://www.orpha.net/ORDO/Orphanet_98131
http://www.orpha.net/ORDO/Orphanet_1703	http://www.orpha.net/ORDO/Orphanet_98131
http://www.orpha.net/ORDO/Orphanet_1706	http://www.orpha.net/ORDO/Orphanet_98131
http://www.orpha.net/ORDO/Orphanet_1708	http://www.orpha.net/ORDO/Orphanet_98131
http://www.orpha.net/ORDO/Orphanet_1711	http://www.orpha.net/ORDO/Orphanet_98131
http://www.orpha.net/ORDO/Orphanet_1723	http://www.orpha.net/ORDO/Orphanet_98131
http://www.orpha.net/ORDO/Orphanet_1724	http://www.orpha.net/ORDO/Orphanet_98131
http://www.orpha.net/ORDO/Orphanet_1747	http://www.orpha.net/ORDO/Orphanet_98131
http://www.orpha.net/ORDO/Orphanet_1587	http://www.orpha.net/ORDO/Orphanet_98574
http://www.orpha.net/ORDO/Orphanet_1587	http://www.orpha.net/ORDO/Orphanet_262101
http://www.orpha.net/ORDO/Orphanet_1587	http://www.orpha.net/ORDO/Orphanet_108987
http://www.orpha.net/ORDO/Orphanet_1705	http://www.orpha.net/ORDO/Orphanet_262941
http://www.orpha.net/ORDO/Orphanet_1705	http://www.orpha.net/ORDO/Orphanet_98574
http://www.orpha.net/ORDO/Orphanet_1705	http://www.orpha.net/ORDO/Orphanet_108987
http://www.orpha.net/ORDO/Orphanet_157	http://www.orpha.net/ORDO/Orphanet_206953
http://www.orpha.net/ORDO/Orphanet_157	http://www.orpha.net/ORDO/Orphanet_309130
http://www.orpha.net/ORDO/Orphanet_159	http://www.orpha.net/ORDO/Orphanet_217591
http://www.orpha.net/ORDO/Orphanet_159	http://www.orpha.net/ORDO/Orphanet_309130
http://www.orpha.net/ORDO/Orphanet_169157	http://www.orpha.net/ORDO/Orphanet_317416
http://www.orpha.net/ORDO/Orphanet_169160	http://www.orpha.net/ORDO/Orphanet_317416
http://www.orpha.net/ORDO/Orphanet_147	http://www.orpha.net/ORDO/Orphanet_79167
http://www.orpha.net/ORDO/Orphanet_399391	http://www.orpha.net/ORDO/Orphanet_399380
http://www.orpha.net/ORDO/Orphanet_399391	http://www.ebi.ac.uk/efo/EFO_0008575
http://www.orpha.net/ORDO/Orphanet_1487	http://www.orpha.net/ORDO/Orphanet_79370
http://www.orpha.net/ORDO/Orphanet_1487	http://www.orpha.net/ORDO/Orphanet_69028
http://www.orpha.net/ORDO/Orphanet_1524	http://www.orpha.net/ORDO/Orphanet_139393
http://www.orpha.net/ORDO/Orphanet_1528	http://www.orpha.net/ORDO/Orphanet_102010
http://www.orpha.net/ORDO/Orphanet_1528	http://www.orpha.net/ORDO/Orphanet_139393
http://www.orpha.net/ORDO/Orphanet_1530	http://www.orpha.net/ORDO/Orphanet_139393
http://www.orpha.net/ORDO/Orphanet_1533	http://www.orpha.net/ORDO/Orphanet_139393
http://www.orpha.net/ORDO/Orphanet_1535	http://www.orpha.net/ORDO/Orphanet_139393
http://www.orpha.net/ORDO/Orphanet_169163	http://www.orpha.net/ORDO/Orphanet_139393
http://www.orpha.net/ORDO/Orphanet_1541	http://www.orpha.net/ORDO/Orphanet_139393
http://www.orpha.net/ORDO/Orphanet_169793	http://www.orpha.net/ORDO/Orphanet_98879
http://www.orpha.net/ORDO/Orphanet_169796	http://www.orpha.net/ORDO/Orphanet_98879
http://www.orpha.net/ORDO/Orphanet_169799	http://www.orpha.net/ORDO/Orphanet_98879
http://www.orpha.net/ORDO/Orphanet_1670	http://www.orpha.net/ORDO/Orphanet_254767
http://www.orpha.net/ORDO/Orphanet_1670	http://www.orpha.net/ORDO/Orphanet_363300
http://www.orpha.net/ORDO/Orphanet_1670	http://www.orpha.net/ORDO/Orphanet_104013
http://www.orpha.net/ORDO/Orphanet_163708	http://www.orpha.net/ORDO/Orphanet_98259
http://www.orpha.net/ORDO/Orphanet_163727	http://www.orpha.net/ORDO/Orphanet_98259
http://www.orpha.net/ORDO/Orphanet_166108	http://www.orpha.net/ORDO/Orphanet_183763
http://www.orpha.net/ORDO/Orphanet_1657	http://www.orpha.net/ORDO/Orphanet_79373
http://www.orpha.net/ORDO/Orphanet_1660	http://www.orpha.net/ORDO/Orphanet_183580
http://www.orpha.net/ORDO/Orphanet_1660	http://www.orpha.net/ORDO/Orphanet_79373
http://www.orpha.net/ORDO/Orphanet_171617	http://www.orpha.net/ORDO/Orphanet_100979
http://www.orpha.net/ORDO/Orphanet_171612	http://www.orpha.net/ORDO/Orphanet_100980
http://www.orpha.net/ORDO/Orphanet_171863	http://www.orpha.net/ORDO/Orphanet_100980
http://www.orpha.net/ORDO/Orphanet_320332	http://www.orpha.net/ORDO/Orphanet_102012
http://www.orpha.net/ORDO/Orphanet_171629	http://www.orpha.net/ORDO/Orphanet_320346
http://www.orpha.net/ORDO/Orphanet_163717	http://www.orpha.net/ORDO/Orphanet_309
http://www.orpha.net/ORDO/Orphanet_1713	http://www.orpha.net/ORDO/Orphanet_262803
http://www.orpha.net/ORDO/Orphanet_331232	http://www.orpha.net/ORDO/Orphanet_101977
http://www.orpha.net/ORDO/Orphanet_169443	http://www.orpha.net/ORDO/Orphanet_101977
http://www.orpha.net/ORDO/Orphanet_171680	http://www.orpha.net/ORDO/Orphanet_102011
http://www.orpha.net/ORDO/Orphanet_1574	http://www.orpha.net/ORDO/Orphanet_108985
http://www.orpha.net/ORDO/Orphanet_1574	http://www.orpha.net/ORDO/Orphanet_71862
http://www.orpha.net/ORDO/Orphanet_1654	http://www.orpha.net/ORDO/Orphanet_183580
http://www.orpha.net/ORDO/Orphanet_168601	http://www.orpha.net/ORDO/Orphanet_104006
http://www.orpha.net/ORDO/Orphanet_166035	http://www.orpha.net/ORDO/Orphanet_93430
http://www.orpha.net/ORDO/Orphanet_557	http://www.orpha.net/ORDO/Orphanet_96346
http://www.orpha.net/ORDO/Orphanet_171220	http://www.orpha.net/ORDO/Orphanet_96346
http://www.orpha.net/ORDO/Orphanet_169	http://www.orpha.net/ORDO/Orphanet_79366
http://www.orpha.net/ORDO/Orphanet_1578	http://www.orpha.net/ORDO/Orphanet_238583
http://www.orpha.net/ORDO/Orphanet_1562	http://www.orpha.net/ORDO/Orphanet_93444
http://www.orpha.net/ORDO/Orphanet_1642	http://www.orpha.net/ORDO/Orphanet_261929
http://www.orpha.net/ORDO/Orphanet_1642	http://www.orpha.net/ORDO/Orphanet_98087
http://www.orpha.net/ORDO/Orphanet_1642	http://www.orpha.net/ORDO/Orphanet_325638
http://www.orpha.net/ORDO/Orphanet_168563	http://www.orpha.net/ORDO/Orphanet_242
http://www.orpha.net/ORDO/Orphanet_168563	http://www.orpha.net/ORDO/Orphanet_98087
http://www.orpha.net/ORDO/Orphanet_168563	http://www.orpha.net/ORDO/Orphanet_325638
http://www.orpha.net/ORDO/Orphanet_171709	http://www.orpha.net/ORDO/Orphanet_399808
http://www.orpha.net/ORDO/Orphanet_157962	http://www.orpha.net/ORDO/Orphanet_202948
http://www.orpha.net/ORDO/Orphanet_401993	http://www.orpha.net/ORDO/Orphanet_140471
http://www.orpha.net/ORDO/Orphanet_155884	http://www.orpha.net/ORDO/Orphanet_141253
http://www.orpha.net/ORDO/Orphanet_155889	http://www.orpha.net/ORDO/Orphanet_141253
http://www.orpha.net/ORDO/Orphanet_1509	http://www.orpha.net/ORDO/Orphanet_93455
http://www.orpha.net/ORDO/Orphanet_1471	http://www.orpha.net/ORDO/Orphanet_98665
http://www.orpha.net/ORDO/Orphanet_207012	http://www.orpha.net/ORDO/Orphanet_206701
http://www.orpha.net/ORDO/Orphanet_1497	http://www.orpha.net/ORDO/Orphanet_275543
http://www.orpha.net/ORDO/Orphanet_1506	http://www.orpha.net/ORDO/Orphanet_93440
http://www.orpha.net/ORDO/Orphanet_168624	http://www.orpha.net/ORDO/Orphanet_169163
http://www.orpha.net/ORDO/Orphanet_1545	http://www.orpha.net/ORDO/Orphanet_157820
http://www.orpha.net/ORDO/Orphanet_157820	http://www.orpha.net/ORDO/Orphanet_401993
http://www.orpha.net/ORDO/Orphanet_1551	http://www.orpha.net/ORDO/Orphanet_309839
http://www.orpha.net/ORDO/Orphanet_1570	http://www.orpha.net/ORDO/Orphanet_294937
http://www.orpha.net/ORDO/Orphanet_309833	http://www.orpha.net/ORDO/Orphanet_309827
http://www.orpha.net/ORDO/Orphanet_1580	http://www.orpha.net/ORDO/Orphanet_261938
http://www.orpha.net/ORDO/Orphanet_261938	http://www.orpha.net/ORDO/Orphanet_261811
http://www.orpha.net/ORDO/Orphanet_1581	http://www.orpha.net/ORDO/Orphanet_262083
http://www.orpha.net/ORDO/Orphanet_262083	http://www.orpha.net/ORDO/Orphanet_261811
http://www.orpha.net/ORDO/Orphanet_158687	http://www.orpha.net/ORDO/Orphanet_158661
http://www.orpha.net/ORDO/Orphanet_158681	http://www.orpha.net/ORDO/Orphanet_158665
http://www.orpha.net/ORDO/Orphanet_158684	http://www.orpha.net/ORDO/Orphanet_158665
http://www.orpha.net/ORDO/Orphanet_262101	http://www.orpha.net/ORDO/Orphanet_98142
http://www.orpha.net/ORDO/Orphanet_1596	http://www.orpha.net/ORDO/Orphanet_262119
http://www.orpha.net/ORDO/Orphanet_262119	http://www.orpha.net/ORDO/Orphanet_98142
http://www.orpha.net/ORDO/Orphanet_1597	http://www.orpha.net/ORDO/Orphanet_262137
http://www.orpha.net/ORDO/Orphanet_262137	http://www.orpha.net/ORDO/Orphanet_261831
http://www.orpha.net/ORDO/Orphanet_261974	http://www.orpha.net/ORDO/Orphanet_261836
http://www.orpha.net/ORDO/Orphanet_262146	http://www.orpha.net/ORDO/Orphanet_261836
http://www.orpha.net/ORDO/Orphanet_261857	http://www.orpha.net/ORDO/Orphanet_261766
http://www.orpha.net/ORDO/Orphanet_261875	http://www.orpha.net/ORDO/Orphanet_261776
http://www.orpha.net/ORDO/Orphanet_1621	http://www.orpha.net/ORDO/Orphanet_262019
http://www.orpha.net/ORDO/Orphanet_262019	http://www.orpha.net/ORDO/Orphanet_261776
http://www.orpha.net/ORDO/Orphanet_1627	http://www.orpha.net/ORDO/Orphanet_262038
http://www.orpha.net/ORDO/Orphanet_1636	http://www.orpha.net/ORDO/Orphanet_262056
http://www.orpha.net/ORDO/Orphanet_163693	http://www.orpha.net/ORDO/Orphanet_163690
http://www.orpha.net/ORDO/Orphanet_261929	http://www.orpha.net/ORDO/Orphanet_261806
http://www.orpha.net/ORDO/Orphanet_1643	http://www.orpha.net/ORDO/Orphanet_263731
http://www.orpha.net/ORDO/Orphanet_263731	http://www.orpha.net/ORDO/Orphanet_263726
http://www.orpha.net/ORDO/Orphanet_1646	http://www.orpha.net/ORDO/Orphanet_98158
http://www.orpha.net/ORDO/Orphanet_1646	http://www.orpha.net/ORDO/Orphanet_399775
http://www.orpha.net/ORDO/Orphanet_399775	http://www.orpha.net/ORDO/Orphanet_399771
http://www.orpha.net/ORDO/Orphanet_98158	http://www.orpha.net/ORDO/Orphanet_98157
http://www.orpha.net/ORDO/Orphanet_165988	http://www.orpha.net/ORDO/Orphanet_276585
http://www.orpha.net/ORDO/Orphanet_166002	http://www.orpha.net/ORDO/Orphanet_251
http://www.orpha.net/ORDO/Orphanet_166016	http://www.orpha.net/ORDO/Orphanet_251
http://www.orpha.net/ORDO/Orphanet_166024	http://www.orpha.net/ORDO/Orphanet_251
http://www.orpha.net/ORDO/Orphanet_166029	http://www.orpha.net/ORDO/Orphanet_251
http://www.orpha.net/ORDO/Orphanet_166032	http://www.orpha.net/ORDO/Orphanet_251
http://www.orpha.net/ORDO/Orphanet_166063	http://www.orpha.net/ORDO/Orphanet_98523
http://www.orpha.net/ORDO/Orphanet_166068	http://www.orpha.net/ORDO/Orphanet_98523
http://www.orpha.net/ORDO/Orphanet_166084	http://www.orpha.net/ORDO/Orphanet_166081
http://www.orpha.net/ORDO/Orphanet_166087	http://www.orpha.net/ORDO/Orphanet_166081
http://www.orpha.net/ORDO/Orphanet_166090	http://www.orpha.net/ORDO/Orphanet_166081
http://www.orpha.net/ORDO/Orphanet_166093	http://www.orpha.net/ORDO/Orphanet_166081
http://www.orpha.net/ORDO/Orphanet_166272	http://www.orpha.net/ORDO/Orphanet_254
http://www.orpha.net/ORDO/Orphanet_166272	http://www.orpha.net/ORDO/Orphanet_180766
http://www.orpha.net/ORDO/Orphanet_166277	http://www.orpha.net/ORDO/Orphanet_93446
http://www.orpha.net/ORDO/Orphanet_166277	http://www.orpha.net/ORDO/Orphanet_180766
http://www.orpha.net/ORDO/Orphanet_168544	http://www.orpha.net/ORDO/Orphanet_254
http://www.orpha.net/ORDO/Orphanet_168549	http://www.orpha.net/ORDO/Orphanet_254
http://www.orpha.net/ORDO/Orphanet_168552	http://www.orpha.net/ORDO/Orphanet_254
http://www.orpha.net/ORDO/Orphanet_168555	http://www.orpha.net/ORDO/Orphanet_254
http://www.orpha.net/ORDO/Orphanet_166299	http://www.orpha.net/ORDO/Orphanet_166295
http://www.orpha.net/ORDO/Orphanet_166295	http://www.orpha.net/ORDO/Orphanet_166311
http://www.orpha.net/ORDO/Orphanet_166302	http://www.orpha.net/ORDO/Orphanet_166295
http://www.orpha.net/ORDO/Orphanet_166305	http://www.orpha.net/ORDO/Orphanet_166311
http://www.orpha.net/ORDO/Orphanet_166308	http://www.orpha.net/ORDO/Orphanet_166311
http://www.orpha.net/ORDO/Orphanet_1671	http://www.orpha.net/ORDO/Orphanet_268843
http://www.orpha.net/ORDO/Orphanet_1675	http://www.orpha.net/ORDO/Orphanet_79193
http://www.orpha.net/ORDO/Orphanet_1675	http://www.orpha.net/ORDO/Orphanet_399391
http://www.orpha.net/ORDO/Orphanet_168486	http://www.orpha.net/ORDO/Orphanet_79263
http://www.orpha.net/ORDO/Orphanet_90786	http://www.orpha.net/ORDO/Orphanet_325632
http://www.orpha.net/ORDO/Orphanet_90786	http://www.orpha.net/ORDO/Orphanet_90783
http://www.orpha.net/ORDO/Orphanet_98365	http://www.orpha.net/ORDO/Orphanet_98364
http://www.orpha.net/ORDO/Orphanet_168621	http://www.orpha.net/ORDO/Orphanet_93429
http://www.orpha.net/ORDO/Orphanet_168629	http://www.orpha.net/ORDO/Orphanet_268322
http://www.orpha.net/ORDO/Orphanet_169100	http://www.orpha.net/ORDO/Orphanet_169355
http://www.orpha.net/ORDO/Orphanet_169110	http://www.orpha.net/ORDO/Orphanet_331232
http://www.orpha.net/ORDO/Orphanet_169446	http://www.orpha.net/ORDO/Orphanet_331223
http://www.orpha.net/ORDO/Orphanet_169802	http://www.orpha.net/ORDO/Orphanet_98878
http://www.orpha.net/ORDO/Orphanet_169805	http://www.orpha.net/ORDO/Orphanet_98878
http://www.orpha.net/ORDO/Orphanet_169808	http://www.orpha.net/ORDO/Orphanet_98878
http://www.orpha.net/ORDO/Orphanet_1702	http://www.orpha.net/ORDO/Orphanet_262932
http://www.orpha.net/ORDO/Orphanet_1707	http://www.orpha.net/ORDO/Orphanet_314585
http://www.orpha.net/ORDO/Orphanet_171201	http://www.orpha.net/ORDO/Orphanet_557
http://www.orpha.net/ORDO/Orphanet_171208	http://www.orpha.net/ORDO/Orphanet_557
http://www.orpha.net/ORDO/Orphanet_171215	http://www.orpha.net/ORDO/Orphanet_557
http://www.orpha.net/ORDO/Orphanet_171445	http://www.orpha.net/ORDO/Orphanet_593
http://www.orpha.net/ORDO/Orphanet_171445	http://www.orpha.net/ORDO/Orphanet_209047
http://www.orpha.net/ORDO/Orphanet_209047	http://www.orpha.net/ORDO/Orphanet_209038
http://www.orpha.net/ORDO/Orphanet_1715	http://www.orpha.net/ORDO/Orphanet_262812
http://www.orpha.net/ORDO/Orphanet_262812	http://www.orpha.net/ORDO/Orphanet_262682
http://www.orpha.net/ORDO/Orphanet_1716	http://www.orpha.net/ORDO/Orphanet_262977
http://www.orpha.net/ORDO/Orphanet_262977	http://www.orpha.net/ORDO/Orphanet_262682
http://www.orpha.net/ORDO/Orphanet_171607	http://www.orpha.net/ORDO/Orphanet_320332
http://www.orpha.net/ORDO/Orphanet_171695	http://www.orpha.net/ORDO/Orphanet_2828
http://www.orpha.net/ORDO/Orphanet_1717	http://www.orpha.net/ORDO/Orphanet_262986
http://www.orpha.net/ORDO/Orphanet_262986	http://www.orpha.net/ORDO/Orphanet_262687
http://www.orpha.net/ORDO/Orphanet_171706	http://www.orpha.net/ORDO/Orphanet_226310
http://www.orpha.net/ORDO/Orphanet_226310	http://www.orpha.net/ORDO/Orphanet_226292
http://www.orpha.net/ORDO/Orphanet_171829	http://www.orpha.net/ORDO/Orphanet_398073
http://www.orpha.net/ORDO/Orphanet_171829	http://www.orpha.net/ORDO/Orphanet_262047
http://www.orpha.net/ORDO/Orphanet_262047	http://www.orpha.net/ORDO/Orphanet_261791
http://www.orpha.net/ORDO/Orphanet_364817	http://www.orpha.net/ORDO/Orphanet_364803
http://www.orpha.net/ORDO/Orphanet_171871	http://www.orpha.net/ORDO/Orphanet_756
http://www.orpha.net/ORDO/Orphanet_171876	http://www.orpha.net/ORDO/Orphanet_756
http://www.orpha.net/ORDO/Orphanet_171929	http://www.orpha.net/ORDO/Orphanet_262776
http://www.orpha.net/ORDO/Orphanet_262776	http://www.orpha.net/ORDO/Orphanet_262648
http://www.orpha.net/ORDO/Orphanet_1738	http://www.orpha.net/ORDO/Orphanet_262716
http://www.orpha.net/ORDO/Orphanet_262716	http://www.orpha.net/ORDO/Orphanet_262206
http://www.orpha.net/ORDO/Orphanet_262725	http://www.orpha.net/ORDO/Orphanet_262211
http://www.orpha.net/ORDO/Orphanet_1745	http://www.orpha.net/ORDO/Orphanet_262740
http://www.orpha.net/ORDO/Orphanet_262740	http://www.orpha.net/ORDO/Orphanet_262628
http://www.orpha.net/ORDO/Orphanet_1752	http://www.orpha.net/ORDO/Orphanet_262896
http://www.orpha.net/ORDO/Orphanet_262896	http://www.orpha.net/ORDO/Orphanet_262638
http://www.orpha.net/ORDO/Orphanet_307055	http://www.orpha.net/ORDO/Orphanet_307052
http://www.orpha.net/ORDO/Orphanet_307055	http://purl.obolibrary.org/obo/MONDO_0017635
http://www.orpha.net/ORDO/Orphanet_307055	http://www.orpha.net/ORDO/Orphanet_183500
http://www.orpha.net/ORDO/Orphanet_183631	http://www.orpha.net/ORDO/Orphanet_156638
http://www.orpha.net/ORDO/Orphanet_183631	http://www.ebi.ac.uk/efo/EFO_1000627
http://www.orpha.net/ORDO/Orphanet_209038	http://www.orpha.net/ORDO/Orphanet_207049
http://www.orpha.net/ORDO/Orphanet_275745	http://purl.obolibrary.org/obo/MONDO_0002280
http://www.orpha.net/ORDO/Orphanet_275745	http://www.ebi.ac.uk/efo/EFO_1001996
http://www.orpha.net/ORDO/Orphanet_369886	http://www.orpha.net/ORDO/Orphanet_261866
http://www.orpha.net/ORDO/Orphanet_325118	http://www.orpha.net/ORDO/Orphanet_325706
http://www.orpha.net/ORDO/Orphanet_399380	http://www.orpha.net/ORDO/Orphanet_183524
http://www.orpha.net/ORDO/Orphanet_399380	http://www.ebi.ac.uk/efo/EFO_0004259
http://www.orpha.net/ORDO/Orphanet_261766	http://www.orpha.net/ORDO/Orphanet_98142
http://www.orpha.net/ORDO/Orphanet_98142	http://www.orpha.net/ORDO/Orphanet_102020
http://www.orpha.net/ORDO/Orphanet_261776	http://www.orpha.net/ORDO/Orphanet_98142
http://www.orpha.net/ORDO/Orphanet_261786	http://www.orpha.net/ORDO/Orphanet_98142
http://www.orpha.net/ORDO/Orphanet_261791	http://www.orpha.net/ORDO/Orphanet_98142
http://www.orpha.net/ORDO/Orphanet_261796	http://www.orpha.net/ORDO/Orphanet_98142
http://www.orpha.net/ORDO/Orphanet_261806	http://www.orpha.net/ORDO/Orphanet_98142
http://www.orpha.net/ORDO/Orphanet_261811	http://www.orpha.net/ORDO/Orphanet_98142
http://www.orpha.net/ORDO/Orphanet_261831	http://www.orpha.net/ORDO/Orphanet_98142
http://www.orpha.net/ORDO/Orphanet_261836	http://www.orpha.net/ORDO/Orphanet_98142
http://www.orpha.net/ORDO/Orphanet_262206	http://www.orpha.net/ORDO/Orphanet_98132
http://www.orpha.net/ORDO/Orphanet_262211	http://www.orpha.net/ORDO/Orphanet_98132
http://www.orpha.net/ORDO/Orphanet_262628	http://www.orpha.net/ORDO/Orphanet_98132
http://www.orpha.net/ORDO/Orphanet_262682	http://www.orpha.net/ORDO/Orphanet_98132
http://www.orpha.net/ORDO/Orphanet_262687	http://www.orpha.net/ORDO/Orphanet_98132
http://www.orpha.net/ORDO/Orphanet_90783	http://www.orpha.net/ORDO/Orphanet_325357
http://www.orpha.net/ORDO/Orphanet_90783	http://purl.obolibrary.org/obo/MONDO_0045012
http://www.orpha.net/ORDO/Orphanet_90783	http://www.orpha.net/ORDO/Orphanet_139009
http://www.orpha.net/ORDO/Orphanet_325632	http://www.orpha.net/ORDO/Orphanet_325665
http://www.orpha.net/ORDO/Orphanet_98700	http://www.orpha.net/ORDO/Orphanet_98696
http://www.orpha.net/ORDO/Orphanet_98454	http://www.orpha.net/ORDO/Orphanet_275729
http://www.orpha.net/ORDO/Orphanet_98157	http://www.orpha.net/ORDO/Orphanet_98155
http://www.orpha.net/ORDO/Orphanet_98573	http://www.orpha.net/ORDO/Orphanet_98572
http://www.orpha.net/ORDO/Orphanet_98793	http://www.orpha.net/ORDO/Orphanet_262119
http://www.orpha.net/ORDO/Orphanet_98793	http://www.orpha.net/ORDO/Orphanet_739
http://www.orpha.net/ORDO/Orphanet_177907	http://www.orpha.net/ORDO/Orphanet_739
http://www.orpha.net/ORDO/Orphanet_177910	http://www.orpha.net/ORDO/Orphanet_739
http://www.orpha.net/ORDO/Orphanet_183678	http://www.orpha.net/ORDO/Orphanet_331249
http://www.orpha.net/ORDO/Orphanet_183678	http://www.orpha.net/ORDO/Orphanet_331184
http://www.orpha.net/ORDO/Orphanet_183678	http://www.orpha.net/ORDO/Orphanet_98666
http://www.orpha.net/ORDO/Orphanet_183678	http://purl.obolibrary.org/obo/MONDO_0002320
http://www.orpha.net/ORDO/Orphanet_183678	http://www.orpha.net/ORDO/Orphanet_79430
http://www.orpha.net/ORDO/Orphanet_599	http://www.orpha.net/ORDO/Orphanet_98473
http://www.orpha.net/ORDO/Orphanet_238468	http://www.orpha.net/ORDO/Orphanet_98604
http://www.orpha.net/ORDO/Orphanet_238468	http://www.orpha.net/ORDO/Orphanet_79373
http://www.orpha.net/ORDO/Orphanet_238468	http://purl.obolibrary.org/obo/MONDO_0020014
http://www.orpha.net/ORDO/Orphanet_238468	http://www.ebi.ac.uk/efo/EFO_0005950
http://www.orpha.net/ORDO/Orphanet_238468	http://www.ebi.ac.uk/efo/EFO_0004198
http://www.orpha.net/ORDO/Orphanet_238468	http://www.ebi.ac.uk/efo/EFO_0000616
http://www.orpha.net/ORDO/Orphanet_1945	http://www.orpha.net/ORDO/Orphanet_309
http://www.orpha.net/ORDO/Orphanet_1945	http://www.ebi.ac.uk/efo/EFO_1001010
http://www.orpha.net/ORDO/Orphanet_199276	http://www.orpha.net/ORDO/Orphanet_183484
http://www.orpha.net/ORDO/Orphanet_199276	http://www.orpha.net/ORDO/Orphanet_271832
http://www.orpha.net/ORDO/Orphanet_199276	http://purl.obolibrary.org/obo/MONDO_0023603
http://www.orpha.net/ORDO/Orphanet_199276	http://purl.obolibrary.org/obo/MONDO_0019296
http://www.orpha.net/ORDO/Orphanet_199276	http://purl.obolibrary.org/obo/MONDO_0024255
http://www.orpha.net/ORDO/Orphanet_199276	http://purl.obolibrary.org/obo/MONDO_0000652
http://www.orpha.net/ORDO/Orphanet_199276	http://www.ebi.ac.uk/efo/EFO_0004198
http://www.orpha.net/ORDO/Orphanet_199276	http://www.ebi.ac.uk/efo/EFO_0000759
http://www.orpha.net/ORDO/Orphanet_2089	http://www.orpha.net/ORDO/Orphanet_308520
http://www.orpha.net/ORDO/Orphanet_2089	http://www.ebi.ac.uk/efo/EFO_0001421
http://www.orpha.net/ORDO/Orphanet_179	http://purl.obolibrary.org/obo/MONDO_0019541
http://www.orpha.net/ORDO/Orphanet_179	http://www.ebi.ac.uk/efo/EFO_0000540
http://www.orpha.net/ORDO/Orphanet_179	http://www.ebi.ac.uk/efo/EFO_0003839
http://www.orpha.net/ORDO/Orphanet_1802	http://www.orpha.net/ORDO/Orphanet_93444
http://www.orpha.net/ORDO/Orphanet_1802	http://www.ebi.ac.uk/efo/EFO_0005803
http://www.orpha.net/ORDO/Orphanet_1928	http://www.orpha.net/ORDO/Orphanet_183622
http://www.orpha.net/ORDO/Orphanet_1928	http://www.orpha.net/ORDO/Orphanet_108993
http://www.orpha.net/ORDO/Orphanet_1928	http://www.orpha.net/ORDO/Orphanet_183554
http://www.orpha.net/ORDO/Orphanet_1928	http://www.ebi.ac.uk/efo/EFO_0000464
http://www.orpha.net/ORDO/Orphanet_2028	http://www.orpha.net/ORDO/Orphanet_183472
http://www.orpha.net/ORDO/Orphanet_2028	http://www.orpha.net/ORDO/Orphanet_183580
http://www.orpha.net/ORDO/Orphanet_2028	http://www.orpha.net/ORDO/Orphanet_271832
http://www.orpha.net/ORDO/Orphanet_2028	http://purl.obolibrary.org/obo/MONDO_0018798
http://www.orpha.net/ORDO/Orphanet_2028	http://purl.obolibrary.org/obo/MONDO_0009229
http://www.orpha.net/ORDO/Orphanet_2028	http://www.orpha.net/ORDO/Orphanet_183487
http://www.orpha.net/ORDO/Orphanet_2028	http://www.ebi.ac.uk/efo/EFO_1000541
http://www.orpha.net/ORDO/Orphanet_2028	http://purl.obolibrary.org/obo/MONDO_0002300
http://www.orpha.net/ORDO/Orphanet_2028	http://www.ebi.ac.uk/efo/EFO_0003820
http://www.orpha.net/ORDO/Orphanet_198	http://www.orpha.net/ORDO/Orphanet_309839
http://www.orpha.net/ORDO/Orphanet_198	http://www.orpha.net/ORDO/Orphanet_330197
http://www.orpha.net/ORDO/Orphanet_198	http://purl.obolibrary.org/obo/MONDO_0043007
http://www.orpha.net/ORDO/Orphanet_198	http://www.orpha.net/ORDO/Orphanet_139009
http://www.orpha.net/ORDO/Orphanet_198	http://www.orpha.net/ORDO/Orphanet_209
http://www.orpha.net/ORDO/Orphanet_2078	http://www.orpha.net/ORDO/Orphanet_93446
http://www.orpha.net/ORDO/Orphanet_2078	http://www.orpha.net/ORDO/Orphanet_209
http://www.orpha.net/ORDO/Orphanet_2050	http://www.orpha.net/ORDO/Orphanet_330206
http://www.orpha.net/ORDO/Orphanet_2050	http://purl.obolibrary.org/obo/MONDO_0002254
http://www.orpha.net/ORDO/Orphanet_2050	http://www.orpha.net/ORDO/Orphanet_666
http://www.orpha.net/ORDO/Orphanet_178461	http://www.orpha.net/ORDO/Orphanet_261
http://www.orpha.net/ORDO/Orphanet_178338	http://www.orpha.net/ORDO/Orphanet_183490
http://www.orpha.net/ORDO/Orphanet_178338	http://purl.obolibrary.org/obo/MONDO_0019304
http://www.orpha.net/ORDO/Orphanet_178338	http://www.ebi.ac.uk/efo/EFO_1000017
http://www.orpha.net/ORDO/Orphanet_178338	http://www.ebi.ac.uk/efo/EFO_0008499
http://www.orpha.net/ORDO/Orphanet_2022	http://www.orpha.net/ORDO/Orphanet_217607
http://www.orpha.net/ORDO/Orphanet_2022	http://www.orpha.net/ORDO/Orphanet_217635
http://www.orpha.net/ORDO/Orphanet_178400	http://www.orpha.net/ORDO/Orphanet_206653
http://www.orpha.net/ORDO/Orphanet_178400	http://www.orpha.net/ORDO/Orphanet_207073
http://www.orpha.net/ORDO/Orphanet_199329	http://www.orpha.net/ORDO/Orphanet_97242
http://www.orpha.net/ORDO/Orphanet_199329	http://www.orpha.net/ORDO/Orphanet_207073
http://www.orpha.net/ORDO/Orphanet_1899	http://www.orpha.net/ORDO/Orphanet_98249
http://www.orpha.net/ORDO/Orphanet_1900	http://www.orpha.net/ORDO/Orphanet_98702
http://www.orpha.net/ORDO/Orphanet_1900	http://www.ebi.ac.uk/efo/EFO_1000017
http://www.orpha.net/ORDO/Orphanet_1900	http://www.orpha.net/ORDO/Orphanet_98249
http://www.orpha.net/ORDO/Orphanet_199343	http://www.orpha.net/ORDO/Orphanet_182083
http://www.orpha.net/ORDO/Orphanet_199343	http://www.ebi.ac.uk/efo/EFO_0009671
http://www.orpha.net/ORDO/Orphanet_199343	http://purl.obolibrary.org/obo/MONDO_0019744
http://www.orpha.net/ORDO/Orphanet_199343	http://www.orpha.net/ORDO/Orphanet_90642
http://www.orpha.net/ORDO/Orphanet_199343	http://purl.obolibrary.org/obo/MONDO_0000508
http://www.orpha.net/ORDO/Orphanet_199343	http://www.orpha.net/ORDO/Orphanet_183592
http://www.orpha.net/ORDO/Orphanet_199343	http://www.orpha.net/ORDO/Orphanet_183518
http://www.orpha.net/ORDO/Orphanet_1768	http://purl.obolibrary.org/obo/MONDO_0018639
http://www.orpha.net/ORDO/Orphanet_1768	http://purl.obolibrary.org/obo/MONDO_0017120
http://www.orpha.net/ORDO/Orphanet_1768	http://www.orpha.net/ORDO/Orphanet_71859
http://www.orpha.net/ORDO/Orphanet_178506	http://www.orpha.net/ORDO/Orphanet_71859
http://www.orpha.net/ORDO/Orphanet_183509	http://www.ebi.ac.uk/efo/EFO_0009550
http://www.orpha.net/ORDO/Orphanet_183509	http://www.ebi.ac.uk/efo/EFO_0000524
http://www.orpha.net/ORDO/Orphanet_183509	http://www.orpha.net/ORDO/Orphanet_71859
http://www.orpha.net/ORDO/Orphanet_183515	http://www.orpha.net/ORDO/Orphanet_71859
http://www.orpha.net/ORDO/Orphanet_1930	http://purl.obolibrary.org/obo/MONDO_0004609
http://www.orpha.net/ORDO/Orphanet_1930	http://www.ebi.ac.uk/efo/EFO_0007538
http://www.orpha.net/ORDO/Orphanet_1930	http://www.orpha.net/ORDO/Orphanet_183710
http://www.orpha.net/ORDO/Orphanet_1930	http://www.orpha.net/ORDO/Orphanet_71859
http://www.orpha.net/ORDO/Orphanet_199282	http://www.ebi.ac.uk/efo/EFO_0009532
http://www.orpha.net/ORDO/Orphanet_199282	http://www.orpha.net/ORDO/Orphanet_71859
http://www.orpha.net/ORDO/Orphanet_199642	http://www.orpha.net/ORDO/Orphanet_269553
http://www.orpha.net/ORDO/Orphanet_199642	http://purl.obolibrary.org/obo/MONDO_0016054
http://www.orpha.net/ORDO/Orphanet_199642	http://purl.obolibrary.org/obo/MONDO_0001149
http://www.orpha.net/ORDO/Orphanet_199642	http://www.orpha.net/ORDO/Orphanet_71859
http://www.orpha.net/ORDO/Orphanet_209908	http://purl.obolibrary.org/obo/MONDO_0016226
http://www.orpha.net/ORDO/Orphanet_209908	http://www.orpha.net/ORDO/Orphanet_71859
http://www.orpha.net/ORDO/Orphanet_210141	http://purl.obolibrary.org/obo/MONDO_0000396
http://www.orpha.net/ORDO/Orphanet_210141	http://www.orpha.net/ORDO/Orphanet_71859
http://www.orpha.net/ORDO/Orphanet_1871	http://www.orpha.net/ORDO/Orphanet_98664
http://www.orpha.net/ORDO/Orphanet_1897	http://www.orpha.net/ORDO/Orphanet_404574
http://www.orpha.net/ORDO/Orphanet_1897	http://www.orpha.net/ORDO/Orphanet_79373
http://www.orpha.net/ORDO/Orphanet_1897	http://www.orpha.net/ORDO/Orphanet_404571
http://www.orpha.net/ORDO/Orphanet_1897	http://purl.obolibrary.org/obo/MONDO_0002320
http://www.orpha.net/ORDO/Orphanet_1897	http://www.orpha.net/ORDO/Orphanet_98664
http://www.orpha.net/ORDO/Orphanet_1860	http://www.orpha.net/ORDO/Orphanet_85165
http://www.orpha.net/ORDO/Orphanet_1860	http://www.orpha.net/ORDO/Orphanet_2655
http://www.orpha.net/ORDO/Orphanet_1875	http://www.orpha.net/ORDO/Orphanet_97242
http://www.orpha.net/ORDO/Orphanet_2072	http://www.orpha.net/ORDO/Orphanet_355
http://www.orpha.net/ORDO/Orphanet_2088	http://www.orpha.net/ORDO/Orphanet_79178
http://www.orpha.net/ORDO/Orphanet_2088	http://www.orpha.net/ORDO/Orphanet_101940
http://www.orpha.net/ORDO/Orphanet_2088	http://www.orpha.net/ORDO/Orphanet_93593
http://www.orpha.net/ORDO/Orphanet_2088	http://www.orpha.net/ORDO/Orphanet_79201
http://www.orpha.net/ORDO/Orphanet_2031	http://www.orpha.net/ORDO/Orphanet_183763
http://www.orpha.net/ORDO/Orphanet_2031	http://www.orpha.net/ORDO/Orphanet_93587
http://www.orpha.net/ORDO/Orphanet_2031	http://purl.obolibrary.org/obo/MONDO_0000508
http://www.orpha.net/ORDO/Orphanet_2031	http://www.orpha.net/ORDO/Orphanet_156604
http://www.orpha.net/ORDO/Orphanet_1941	http://www.orpha.net/ORDO/Orphanet_309
http://www.orpha.net/ORDO/Orphanet_1941	http://purl.obolibrary.org/obo/MONDO_0100030
http://www.orpha.net/ORDO/Orphanet_1941	http://purl.obolibrary.org/obo/MONDO_0020573
http://www.orpha.net/ORDO/Orphanet_199296	http://www.orpha.net/ORDO/Orphanet_95488
http://www.orpha.net/ORDO/Orphanet_254905	http://www.orpha.net/ORDO/Orphanet_254846
http://www.orpha.net/ORDO/Orphanet_254905	http://purl.obolibrary.org/obo/MONDO_0000066
http://www.orpha.net/ORDO/Orphanet_2024	http://www.orpha.net/ORDO/Orphanet_183580
http://www.orpha.net/ORDO/Orphanet_2024	http://www.orpha.net/ORDO/Orphanet_164001
http://www.orpha.net/ORDO/Orphanet_2024	http://purl.obolibrary.org/obo/MONDO_0018488
http://www.orpha.net/ORDO/Orphanet_2024	http://purl.obolibrary.org/obo/MONDO_0002507
http://www.orpha.net/ORDO/Orphanet_2024	http://purl.obolibrary.org/obo/MONDO_0021147
http://www.orpha.net/ORDO/Orphanet_1791	http://www.orpha.net/ORDO/Orphanet_98566
http://www.orpha.net/ORDO/Orphanet_1791	http://www.orpha.net/ORDO/Orphanet_250
http://www.orpha.net/ORDO/Orphanet_1791	http://www.orpha.net/ORDO/Orphanet_98565
http://www.orpha.net/ORDO/Orphanet_1791	http://www.orpha.net/ORDO/Orphanet_183576
http://www.orpha.net/ORDO/Orphanet_1791	http://www.orpha.net/ORDO/Orphanet_108987
http://www.orpha.net/ORDO/Orphanet_1791	http://www.orpha.net/ORDO/Orphanet_330206
http://www.orpha.net/ORDO/Orphanet_1791	http://purl.obolibrary.org/obo/MONDO_0015412
http://www.orpha.net/ORDO/Orphanet_2042	http://www.orpha.net/ORDO/Orphanet_156252
http://www.orpha.net/ORDO/Orphanet_2042	http://www.orpha.net/ORDO/Orphanet_156249
http://www.orpha.net/ORDO/Orphanet_2042	http://www.orpha.net/ORDO/Orphanet_183622
http://www.orpha.net/ORDO/Orphanet_2042	http://www.orpha.net/ORDO/Orphanet_108993
http://www.orpha.net/ORDO/Orphanet_2042	http://www.orpha.net/ORDO/Orphanet_165707
http://www.orpha.net/ORDO/Orphanet_2042	http://purl.obolibrary.org/obo/MONDO_0015619
http://www.orpha.net/ORDO/Orphanet_2042	http://purl.obolibrary.org/obo/MONDO_0015222
http://www.orpha.net/ORDO/Orphanet_2042	http://purl.obolibrary.org/obo/MONDO_0018562
http://www.orpha.net/ORDO/Orphanet_178307	http://www.orpha.net/ORDO/Orphanet_183466
http://www.orpha.net/ORDO/Orphanet_178307	http://purl.obolibrary.org/obo/MONDO_0000118
http://www.orpha.net/ORDO/Orphanet_199348	http://purl.obolibrary.org/obo/MONDO_0015656
http://www.orpha.net/ORDO/Orphanet_199348	http://www.orpha.net/ORDO/Orphanet_166472
http://www.orpha.net/ORDO/Orphanet_199348	http://www.orpha.net/ORDO/Orphanet_298644
http://www.orpha.net/ORDO/Orphanet_487	http://www.orpha.net/ORDO/Orphanet_207018
http://www.orpha.net/ORDO/Orphanet_487	http://www.orpha.net/ORDO/Orphanet_98666
http://www.orpha.net/ORDO/Orphanet_487	http://purl.obolibrary.org/obo/MONDO_0018299
http://www.orpha.net/ORDO/Orphanet_487	http://www.orpha.net/ORDO/Orphanet_68356
http://www.orpha.net/ORDO/Orphanet_487	http://www.orpha.net/ORDO/Orphanet_68385
http://www.orpha.net/ORDO/Orphanet_487	http://purl.obolibrary.org/obo/MONDO_0044976
http://www.orpha.net/ORDO/Orphanet_487	http://purl.obolibrary.org/obo/MONDO_0004884
http://www.orpha.net/ORDO/Orphanet_487	http://www.orpha.net/ORDO/Orphanet_183500
http://www.orpha.net/ORDO/Orphanet_83420	http://purl.obolibrary.org/obo/MONDO_0009669
http://www.orpha.net/ORDO/Orphanet_83420	http://www.orpha.net/ORDO/Orphanet_183500
http://www.orpha.net/ORDO/Orphanet_209341	http://www.orpha.net/ORDO/Orphanet_363447
http://www.orpha.net/ORDO/Orphanet_209341	http://www.orpha.net/ORDO/Orphanet_183500
http://www.orpha.net/ORDO/Orphanet_206554	http://www.orpha.net/ORDO/Orphanet_371176
http://www.orpha.net/ORDO/Orphanet_206554	http://www.orpha.net/ORDO/Orphanet_371047
http://www.orpha.net/ORDO/Orphanet_206554	http://www.orpha.net/ORDO/Orphanet_309469
http://www.orpha.net/ORDO/Orphanet_206554	http://www.orpha.net/ORDO/Orphanet_207122
http://www.orpha.net/ORDO/Orphanet_206554	http://www.orpha.net/ORDO/Orphanet_217610
http://www.orpha.net/ORDO/Orphanet_206554	http://www.orpha.net/ORDO/Orphanet_102015
http://www.orpha.net/ORDO/Orphanet_206554	http://purl.obolibrary.org/obo/MONDO_0002320
http://www.orpha.net/ORDO/Orphanet_206554	http://purl.obolibrary.org/obo/MONDO_0000173
http://www.orpha.net/ORDO/Orphanet_206559	http://www.orpha.net/ORDO/Orphanet_209033
http://www.orpha.net/ORDO/Orphanet_206559	http://www.orpha.net/ORDO/Orphanet_309469
http://www.orpha.net/ORDO/Orphanet_206559	http://www.orpha.net/ORDO/Orphanet_102015
http://www.orpha.net/ORDO/Orphanet_206559	http://www.orpha.net/ORDO/Orphanet_371064
http://www.orpha.net/ORDO/Orphanet_206559	http://purl.obolibrary.org/obo/MONDO_0000173
http://www.orpha.net/ORDO/Orphanet_206564	http://www.orpha.net/ORDO/Orphanet_209024
http://www.orpha.net/ORDO/Orphanet_206564	http://www.orpha.net/ORDO/Orphanet_371047
http://www.orpha.net/ORDO/Orphanet_206564	http://www.orpha.net/ORDO/Orphanet_309469
http://www.orpha.net/ORDO/Orphanet_206564	http://www.orpha.net/ORDO/Orphanet_102015
http://www.orpha.net/ORDO/Orphanet_206564	http://purl.obolibrary.org/obo/MONDO_0000173
http://www.orpha.net/ORDO/Orphanet_308463	http://www.orpha.net/ORDO/Orphanet_79161
http://www.orpha.net/ORDO/Orphanet_1778	http://www.orpha.net/ORDO/Orphanet_183763
http://www.orpha.net/ORDO/Orphanet_1778	http://www.orpha.net/ORDO/Orphanet_102283
http://www.orpha.net/ORDO/Orphanet_1778	http://purl.obolibrary.org/obo/MONDO_0000508
http://www.orpha.net/ORDO/Orphanet_1778	http://purl.obolibrary.org/obo/MONDO_0002320
http://www.orpha.net/ORDO/Orphanet_1786	http://www.orpha.net/ORDO/Orphanet_364574
http://www.orpha.net/ORDO/Orphanet_1786	http://www.orpha.net/ORDO/Orphanet_183576
http://www.orpha.net/ORDO/Orphanet_1786	http://www.orpha.net/ORDO/Orphanet_183763
http://www.orpha.net/ORDO/Orphanet_1786	http://www.orpha.net/ORDO/Orphanet_102283
http://www.orpha.net/ORDO/Orphanet_1786	http://purl.obolibrary.org/obo/MONDO_0000508
http://www.orpha.net/ORDO/Orphanet_1786	http://purl.obolibrary.org/obo/MONDO_0002320
http://www.orpha.net/ORDO/Orphanet_1788	http://www.orpha.net/ORDO/Orphanet_364574
http://www.orpha.net/ORDO/Orphanet_1788	http://www.orpha.net/ORDO/Orphanet_183576
http://www.orpha.net/ORDO/Orphanet_1788	http://www.orpha.net/ORDO/Orphanet_183763
http://www.orpha.net/ORDO/Orphanet_1788	http://www.orpha.net/ORDO/Orphanet_102283
http://www.orpha.net/ORDO/Orphanet_1788	http://purl.obolibrary.org/obo/MONDO_0000508
http://www.orpha.net/ORDO/Orphanet_1788	http://purl.obolibrary.org/obo/MONDO_0002320
http://www.orpha.net/ORDO/Orphanet_1825	http://www.orpha.net/ORDO/Orphanet_183763
http://www.orpha.net/ORDO/Orphanet_1825	http://www.orpha.net/ORDO/Orphanet_102283
http://www.orpha.net/ORDO/Orphanet_1825	http://purl.obolibrary.org/obo/MONDO_0000508
http://www.orpha.net/ORDO/Orphanet_1825	http://purl.obolibrary.org/obo/MONDO_0002320
http://www.orpha.net/ORDO/Orphanet_1858	http://www.orpha.net/ORDO/Orphanet_183763
http://www.orpha.net/ORDO/Orphanet_1858	http://www.orpha.net/ORDO/Orphanet_69028
http://www.orpha.net/ORDO/Orphanet_1858	http://purl.obolibrary.org/obo/MONDO_0000508
http://www.orpha.net/ORDO/Orphanet_1858	http://purl.obolibrary.org/obo/MONDO_0002320
http://www.orpha.net/ORDO/Orphanet_1891	http://www.orpha.net/ORDO/Orphanet_404574
http://www.orpha.net/ORDO/Orphanet_1891	http://www.orpha.net/ORDO/Orphanet_183763
http://www.orpha.net/ORDO/Orphanet_1891	http://www.orpha.net/ORDO/Orphanet_102283
http://www.orpha.net/ORDO/Orphanet_1891	http://purl.obolibrary.org/obo/MONDO_0000508
http://www.orpha.net/ORDO/Orphanet_1891	http://purl.obolibrary.org/obo/MONDO_0002320
http://www.orpha.net/ORDO/Orphanet_193	http://www.orpha.net/ORDO/Orphanet_98620
http://www.orpha.net/ORDO/Orphanet_193	http://www.orpha.net/ORDO/Orphanet_331184
http://www.orpha.net/ORDO/Orphanet_193	http://www.orpha.net/ORDO/Orphanet_98661
http://www.orpha.net/ORDO/Orphanet_193	http://www.orpha.net/ORDO/Orphanet_183763
http://www.orpha.net/ORDO/Orphanet_193	http://www.orpha.net/ORDO/Orphanet_240371
http://www.orpha.net/ORDO/Orphanet_193	http://www.orpha.net/ORDO/Orphanet_102283
http://www.orpha.net/ORDO/Orphanet_193	http://purl.obolibrary.org/obo/MONDO_0000508
http://www.orpha.net/ORDO/Orphanet_193	http://purl.obolibrary.org/obo/MONDO_0002320
http://www.orpha.net/ORDO/Orphanet_1935	http://www.orpha.net/ORDO/Orphanet_254830
http://www.orpha.net/ORDO/Orphanet_1935	http://purl.obolibrary.org/obo/MONDO_0100022
http://www.orpha.net/ORDO/Orphanet_1935	http://www.orpha.net/ORDO/Orphanet_98257
http://www.orpha.net/ORDO/Orphanet_1935	http://purl.obolibrary.org/obo/MONDO_0000412
http://www.orpha.net/ORDO/Orphanet_1935	http://purl.obolibrary.org/obo/MONDO_0002320
http://www.orpha.net/ORDO/Orphanet_1948	http://www.orpha.net/ORDO/Orphanet_183763
http://www.orpha.net/ORDO/Orphanet_1948	http://www.orpha.net/ORDO/Orphanet_102283
http://www.orpha.net/ORDO/Orphanet_1948	http://purl.obolibrary.org/obo/MONDO_0000508
http://www.orpha.net/ORDO/Orphanet_1948	http://purl.obolibrary.org/obo/MONDO_0002320
http://www.orpha.net/ORDO/Orphanet_1951	http://www.orpha.net/ORDO/Orphanet_183763
http://www.orpha.net/ORDO/Orphanet_1951	http://www.orpha.net/ORDO/Orphanet_166463
http://www.orpha.net/ORDO/Orphanet_1951	http://www.orpha.net/ORDO/Orphanet_102283
http://www.orpha.net/ORDO/Orphanet_1951	http://purl.obolibrary.org/obo/MONDO_0000508
http://www.orpha.net/ORDO/Orphanet_1951	http://purl.obolibrary.org/obo/MONDO_0002320
http://www.orpha.net/ORDO/Orphanet_1995	http://www.orpha.net/ORDO/Orphanet_98661
http://www.orpha.net/ORDO/Orphanet_1995	http://www.orpha.net/ORDO/Orphanet_139039
http://www.orpha.net/ORDO/Orphanet_1995	http://www.orpha.net/ORDO/Orphanet_330206
http://www.orpha.net/ORDO/Orphanet_1995	http://purl.obolibrary.org/obo/MONDO_0002320
http://www.orpha.net/ORDO/Orphanet_2008	http://www.orpha.net/ORDO/Orphanet_139039
http://www.orpha.net/ORDO/Orphanet_2008	http://www.orpha.net/ORDO/Orphanet_183763
http://www.orpha.net/ORDO/Orphanet_2008	http://www.orpha.net/ORDO/Orphanet_102283
http://www.orpha.net/ORDO/Orphanet_2008	http://purl.obolibrary.org/obo/MONDO_0000508
http://www.orpha.net/ORDO/Orphanet_2008	http://purl.obolibrary.org/obo/MONDO_0002320
http://www.orpha.net/ORDO/Orphanet_2015	http://www.orpha.net/ORDO/Orphanet_139039
http://www.orpha.net/ORDO/Orphanet_2015	http://www.orpha.net/ORDO/Orphanet_183763
http://www.orpha.net/ORDO/Orphanet_2015	http://www.orpha.net/ORDO/Orphanet_102283
http://www.orpha.net/ORDO/Orphanet_2015	http://purl.obolibrary.org/obo/MONDO_0000508
http://www.orpha.net/ORDO/Orphanet_2015	http://purl.obolibrary.org/obo/MONDO_0002320
http://www.orpha.net/ORDO/Orphanet_2044	http://www.orpha.net/ORDO/Orphanet_183763
http://www.orpha.net/ORDO/Orphanet_2044	http://www.orpha.net/ORDO/Orphanet_183570
http://www.orpha.net/ORDO/Orphanet_2044	http://www.orpha.net/ORDO/Orphanet_102283
http://www.orpha.net/ORDO/Orphanet_2044	http://purl.obolibrary.org/obo/MONDO_0000508
http://www.orpha.net/ORDO/Orphanet_2044	http://purl.obolibrary.org/obo/MONDO_0002320
http://www.orpha.net/ORDO/Orphanet_2059	http://www.orpha.net/ORDO/Orphanet_139039
http://www.orpha.net/ORDO/Orphanet_2059	http://www.orpha.net/ORDO/Orphanet_183763
http://www.orpha.net/ORDO/Orphanet_2059	http://purl.obolibrary.org/obo/MONDO_0015216
http://www.orpha.net/ORDO/Orphanet_2059	http://www.orpha.net/ORDO/Orphanet_102283
http://www.orpha.net/ORDO/Orphanet_2059	http://purl.obolibrary.org/obo/MONDO_0000508
http://www.orpha.net/ORDO/Orphanet_2059	http://purl.obolibrary.org/obo/MONDO_0002320
http://www.orpha.net/ORDO/Orphanet_2067	http://www.orpha.net/ORDO/Orphanet_183580
http://www.orpha.net/ORDO/Orphanet_2067	http://www.orpha.net/ORDO/Orphanet_79373
http://www.orpha.net/ORDO/Orphanet_2067	http://www.orpha.net/ORDO/Orphanet_183763
http://www.orpha.net/ORDO/Orphanet_2067	http://www.orpha.net/ORDO/Orphanet_98677
http://www.orpha.net/ORDO/Orphanet_2067	http://purl.obolibrary.org/obo/MONDO_0018609
http://www.orpha.net/ORDO/Orphanet_2067	http://www.orpha.net/ORDO/Orphanet_102283
http://www.orpha.net/ORDO/Orphanet_2067	http://purl.obolibrary.org/obo/MONDO_0000508
http://www.orpha.net/ORDO/Orphanet_2067	http://purl.obolibrary.org/obo/MONDO_0002320
http://www.orpha.net/ORDO/Orphanet_2083	http://www.orpha.net/ORDO/Orphanet_183763
http://www.orpha.net/ORDO/Orphanet_2083	http://www.orpha.net/ORDO/Orphanet_102283
http://www.orpha.net/ORDO/Orphanet_2083	http://purl.obolibrary.org/obo/MONDO_0000508
http://www.orpha.net/ORDO/Orphanet_2083	http://purl.obolibrary.org/obo/MONDO_0002320
http://www.orpha.net/ORDO/Orphanet_2090	http://www.orpha.net/ORDO/Orphanet_98633
http://www.orpha.net/ORDO/Orphanet_2090	http://www.orpha.net/ORDO/Orphanet_183763
http://www.orpha.net/ORDO/Orphanet_2090	http://www.orpha.net/ORDO/Orphanet_108987
http://www.orpha.net/ORDO/Orphanet_2090	http://purl.obolibrary.org/obo/MONDO_0000508
http://www.orpha.net/ORDO/Orphanet_2090	http://purl.obolibrary.org/obo/MONDO_0002320
http://www.orpha.net/ORDO/Orphanet_1797	http://www.orpha.net/ORDO/Orphanet_93454
http://www.orpha.net/ORDO/Orphanet_1797	http://purl.obolibrary.org/obo/MONDO_0000426
http://www.orpha.net/ORDO/Orphanet_1797	http://purl.obolibrary.org/obo/MONDO_0000359
http://www.orpha.net/ORDO/Orphanet_209981	http://www.orpha.net/ORDO/Orphanet_98360
http://www.orpha.net/ORDO/Orphanet_209981	http://purl.obolibrary.org/obo/MONDO_0001245
http://www.orpha.net/ORDO/Orphanet_178355	http://www.orpha.net/ORDO/Orphanet_253
http://www.orpha.net/ORDO/Orphanet_178355	http://www.ebi.ac.uk/efo/EFO_0005571
http://www.orpha.net/ORDO/Orphanet_1865	http://www.orpha.net/ORDO/Orphanet_93424
http://www.orpha.net/ORDO/Orphanet_1865	http://www.orpha.net/ORDO/Orphanet_253
http://www.orpha.net/ORDO/Orphanet_1865	http://www.ebi.ac.uk/efo/EFO_0005571
http://www.orpha.net/ORDO/Orphanet_2021	http://www.orpha.net/ORDO/Orphanet_93438
http://www.orpha.net/ORDO/Orphanet_2021	http://www.orpha.net/ORDO/Orphanet_93422
http://www.orpha.net/ORDO/Orphanet_2021	http://www.ebi.ac.uk/efo/EFO_0005571
http://www.orpha.net/ORDO/Orphanet_932	http://www.orpha.net/ORDO/Orphanet_93434
http://www.orpha.net/ORDO/Orphanet_932	http://www.ebi.ac.uk/efo/EFO_0005571
http://www.orpha.net/ORDO/Orphanet_1949	http://www.orpha.net/ORDO/Orphanet_309
http://www.orpha.net/ORDO/Orphanet_1949	http://www.orpha.net/ORDO/Orphanet_98257
http://www.orpha.net/ORDO/Orphanet_1949	http://purl.obolibrary.org/obo/MONDO_0000412
http://www.orpha.net/ORDO/Orphanet_199285	http://www.orpha.net/ORDO/Orphanet_309833
http://www.orpha.net/ORDO/Orphanet_199285	http://www.ebi.ac.uk/efo/EFO_0005596
http://www.orpha.net/ORDO/Orphanet_181	http://www.orpha.net/ORDO/Orphanet_238468
http://www.orpha.net/ORDO/Orphanet_181	http://purl.obolibrary.org/obo/MONDO_0000425
http://www.orpha.net/ORDO/Orphanet_1810	http://www.orpha.net/ORDO/Orphanet_238468
http://www.orpha.net/ORDO/Orphanet_1810	http://purl.obolibrary.org/obo/MONDO_0000426
http://www.orpha.net/ORDO/Orphanet_85165	http://www.orpha.net/ORDO/Orphanet_79360
http://www.orpha.net/ORDO/Orphanet_85165	http://www.orpha.net/ORDO/Orphanet_93420
http://www.orpha.net/ORDO/Orphanet_85165	http://www.orpha.net/ORDO/Orphanet_364536
http://www.orpha.net/ORDO/Orphanet_85165	http://purl.obolibrary.org/obo/MONDO_0019274
http://www.orpha.net/ORDO/Orphanet_85165	http://purl.obolibrary.org/obo/MONDO_0000426
http://www.orpha.net/ORDO/Orphanet_1997	http://www.orpha.net/ORDO/Orphanet_98570
http://www.orpha.net/ORDO/Orphanet_1997	http://www.orpha.net/ORDO/Orphanet_139039
http://www.orpha.net/ORDO/Orphanet_1997	http://www.orpha.net/ORDO/Orphanet_183580
http://www.orpha.net/ORDO/Orphanet_1997	http://www.orpha.net/ORDO/Orphanet_79373
http://www.orpha.net/ORDO/Orphanet_1997	http://www.orpha.net/ORDO/Orphanet_330206
http://www.orpha.net/ORDO/Orphanet_1997	http://purl.obolibrary.org/obo/MONDO_0000426
http://www.orpha.net/ORDO/Orphanet_2047	http://www.orpha.net/ORDO/Orphanet_79389
http://www.orpha.net/ORDO/Orphanet_2047	http://purl.obolibrary.org/obo/MONDO_0000426
http://www.orpha.net/ORDO/Orphanet_211037	http://www.orpha.net/ORDO/Orphanet_70
http://www.orpha.net/ORDO/Orphanet_211037	http://purl.obolibrary.org/obo/MONDO_0000426
http://www.orpha.net/ORDO/Orphanet_209867	http://www.ebi.ac.uk/efo/EFO_0005240
http://www.orpha.net/ORDO/Orphanet_209867	http://purl.obolibrary.org/obo/MONDO_0012287
http://www.orpha.net/ORDO/Orphanet_209867	http://purl.obolibrary.org/obo/MONDO_0000426
http://www.orpha.net/ORDO/Orphanet_210548	http://www.orpha.net/ORDO/Orphanet_180772
http://www.orpha.net/ORDO/Orphanet_210548	http://purl.obolibrary.org/obo/MONDO_0017120
http://www.orpha.net/ORDO/Orphanet_210548	http://purl.obolibrary.org/obo/MONDO_0000426
http://www.orpha.net/ORDO/Orphanet_206653	http://www.orpha.net/ORDO/Orphanet_599
http://www.orpha.net/ORDO/Orphanet_206653	http://www.ebi.ac.uk/efo/EFO_1000017
http://www.orpha.net/ORDO/Orphanet_1974	http://purl.obolibrary.org/obo/MONDO_0021005
http://www.orpha.net/ORDO/Orphanet_1974	http://www.orpha.net/ORDO/Orphanet_330206
http://www.orpha.net/ORDO/Orphanet_1974	http://www.ebi.ac.uk/efo/EFO_1000017
http://www.orpha.net/ORDO/Orphanet_3449	http://www.orpha.net/ORDO/Orphanet_98652
http://www.orpha.net/ORDO/Orphanet_3449	http://www.orpha.net/ORDO/Orphanet_98638
http://www.orpha.net/ORDO/Orphanet_3449	http://www.orpha.net/ORDO/Orphanet_69028
http://www.orpha.net/ORDO/Orphanet_3449	http://www.orpha.net/ORDO/Orphanet_108987
http://www.orpha.net/ORDO/Orphanet_3449	http://www.orpha.net/ORDO/Orphanet_93436
http://www.orpha.net/ORDO/Orphanet_3449	http://www.orpha.net/ORDO/Orphanet_330206
http://www.orpha.net/ORDO/Orphanet_3449	http://purl.obolibrary.org/obo/MONDO_0000429
http://www.orpha.net/ORDO/Orphanet_19	http://purl.obolibrary.org/obo/MONDO_0016399
http://www.orpha.net/ORDO/Orphanet_19	http://www.orpha.net/ORDO/Orphanet_68385
http://www.orpha.net/ORDO/Orphanet_19	http://www.orpha.net/ORDO/Orphanet_79158
http://www.orpha.net/ORDO/Orphanet_2066	http://www.orpha.net/ORDO/Orphanet_308407
http://www.orpha.net/ORDO/Orphanet_2066	http://purl.obolibrary.org/obo/MONDO_0016404
http://www.orpha.net/ORDO/Orphanet_2066	http://www.orpha.net/ORDO/Orphanet_68385
http://www.orpha.net/ORDO/Orphanet_2066	http://purl.obolibrary.org/obo/MONDO_0044976
http://www.orpha.net/ORDO/Orphanet_2066	http://purl.obolibrary.org/obo/MONDO_0000698
http://www.orpha.net/ORDO/Orphanet_2066	http://www.orpha.net/ORDO/Orphanet_79158
http://www.orpha.net/ORDO/Orphanet_210128	http://www.orpha.net/ORDO/Orphanet_79181
http://www.orpha.net/ORDO/Orphanet_210128	http://www.orpha.net/ORDO/Orphanet_68385
http://www.orpha.net/ORDO/Orphanet_210128	http://www.orpha.net/ORDO/Orphanet_79158
http://www.orpha.net/ORDO/Orphanet_1777	http://www.orpha.net/ORDO/Orphanet_183763
http://www.orpha.net/ORDO/Orphanet_1777	http://www.orpha.net/ORDO/Orphanet_269573
http://www.orpha.net/ORDO/Orphanet_1777	http://purl.obolibrary.org/obo/MONDO_0016055
http://www.orpha.net/ORDO/Orphanet_1777	http://www.orpha.net/ORDO/Orphanet_102283
http://www.orpha.net/ORDO/Orphanet_1777	http://purl.obolibrary.org/obo/MONDO_0000508
http://www.orpha.net/ORDO/Orphanet_1970	http://www.orpha.net/ORDO/Orphanet_269570
http://www.orpha.net/ORDO/Orphanet_1970	http://www.orpha.net/ORDO/Orphanet_183763
http://www.orpha.net/ORDO/Orphanet_1970	http://www.orpha.net/ORDO/Orphanet_102283
http://www.orpha.net/ORDO/Orphanet_1970	http://purl.obolibrary.org/obo/MONDO_0000508
http://www.orpha.net/ORDO/Orphanet_199318	http://www.orpha.net/ORDO/Orphanet_262119
http://www.orpha.net/ORDO/Orphanet_199318	http://purl.obolibrary.org/obo/MONDO_0020016
http://www.orpha.net/ORDO/Orphanet_199318	http://purl.obolibrary.org/obo/MONDO_0015652
http://www.orpha.net/ORDO/Orphanet_199318	http://www.orpha.net/ORDO/Orphanet_102283
http://www.orpha.net/ORDO/Orphanet_199318	http://purl.obolibrary.org/obo/MONDO_0000761
http://www.orpha.net/ORDO/Orphanet_199318	http://purl.obolibrary.org/obo/MONDO_0000508
http://www.orpha.net/ORDO/Orphanet_2101	http://www.orpha.net/ORDO/Orphanet_183763
http://www.orpha.net/ORDO/Orphanet_2101	http://purl.obolibrary.org/obo/MONDO_0000508
http://www.orpha.net/ORDO/Orphanet_178509	http://www.orpha.net/ORDO/Orphanet_307055
http://www.orpha.net/ORDO/Orphanet_178509	http://purl.obolibrary.org/obo/MONDO_0002254
http://www.orpha.net/ORDO/Orphanet_98566	http://www.orpha.net/ORDO/Orphanet_98564
http://www.orpha.net/ORDO/Orphanet_98566	http://purl.obolibrary.org/obo/MONDO_0002254
http://www.orpha.net/ORDO/Orphanet_1804	http://www.orpha.net/ORDO/Orphanet_108985
http://www.orpha.net/ORDO/Orphanet_1804	http://www.orpha.net/ORDO/Orphanet_98638
http://www.orpha.net/ORDO/Orphanet_1804	http://www.orpha.net/ORDO/Orphanet_108987
http://www.orpha.net/ORDO/Orphanet_1804	http://purl.obolibrary.org/obo/MONDO_0002254
http://www.orpha.net/ORDO/Orphanet_1933	http://www.orpha.net/ORDO/Orphanet_254803
http://www.orpha.net/ORDO/Orphanet_1933	http://purl.obolibrary.org/obo/MONDO_0002254
http://www.orpha.net/ORDO/Orphanet_1942	http://www.orpha.net/ORDO/Orphanet_98259
http://www.orpha.net/ORDO/Orphanet_1942	http://purl.obolibrary.org/obo/MONDO_0002254
http://www.orpha.net/ORDO/Orphanet_2025	http://www.orpha.net/ORDO/Orphanet_183580
http://www.orpha.net/ORDO/Orphanet_2025	http://www.orpha.net/ORDO/Orphanet_330206
http://www.orpha.net/ORDO/Orphanet_2025	http://purl.obolibrary.org/obo/MONDO_0002254
http://www.orpha.net/ORDO/Orphanet_2029	http://www.orpha.net/ORDO/Orphanet_93450
http://www.orpha.net/ORDO/Orphanet_2029	http://purl.obolibrary.org/obo/MONDO_0002254
http://www.orpha.net/ORDO/Orphanet_2064	http://www.orpha.net/ORDO/Orphanet_330206
http://www.orpha.net/ORDO/Orphanet_2064	http://purl.obolibrary.org/obo/MONDO_0002254
http://www.orpha.net/ORDO/Orphanet_199337	http://www.orpha.net/ORDO/Orphanet_85
http://www.orpha.net/ORDO/Orphanet_199337	http://www.orpha.net/ORDO/Orphanet_254905
http://www.orpha.net/ORDO/Orphanet_199337	http://www.orpha.net/ORDO/Orphanet_93451
http://www.orpha.net/ORDO/Orphanet_199337	http://www.orpha.net/ORDO/Orphanet_165661
http://www.orpha.net/ORDO/Orphanet_199337	http://www.orpha.net/ORDO/Orphanet_98374
http://www.orpha.net/ORDO/Orphanet_199337	http://www.orpha.net/ORDO/Orphanet_2443
http://www.orpha.net/ORDO/Orphanet_199337	http://purl.obolibrary.org/obo/MONDO_0001684
http://www.orpha.net/ORDO/Orphanet_199337	http://purl.obolibrary.org/obo/MONDO_0000577
http://www.orpha.net/ORDO/Orphanet_199627	http://www.orpha.net/ORDO/Orphanet_168778
http://www.orpha.net/ORDO/Orphanet_199627	http://purl.obolibrary.org/obo/MONDO_0000594
http://www.orpha.net/ORDO/Orphanet_209886	http://www.orpha.net/ORDO/Orphanet_79191
http://www.orpha.net/ORDO/Orphanet_209886	http://www.orpha.net/ORDO/Orphanet_93587
http://www.orpha.net/ORDO/Orphanet_209886	http://purl.obolibrary.org/obo/MONDO_0000608
http://www.orpha.net/ORDO/Orphanet_1830	http://www.orpha.net/ORDO/Orphanet_169349
http://www.orpha.net/ORDO/Orphanet_1830	http://www.orpha.net/ORDO/Orphanet_180766
http://www.orpha.net/ORDO/Orphanet_1830	http://www.orpha.net/ORDO/Orphanet_253
http://www.orpha.net/ORDO/Orphanet_1830	http://www.orpha.net/ORDO/Orphanet_102373
http://www.orpha.net/ORDO/Orphanet_1830	http://purl.obolibrary.org/obo/MONDO_0000844
http://www.orpha.net/ORDO/Orphanet_2020	http://www.orpha.net/ORDO/Orphanet_209193
http://www.orpha.net/ORDO/Orphanet_2020	http://www.orpha.net/ORDO/Orphanet_284790
http://www.orpha.net/ORDO/Orphanet_2020	http://www.orpha.net/ORDO/Orphanet_209059
http://www.orpha.net/ORDO/Orphanet_2020	http://purl.obolibrary.org/obo/MONDO_0100084
http://www.orpha.net/ORDO/Orphanet_2020	http://purl.obolibrary.org/obo/MONDO_0002921
http://www.orpha.net/ORDO/Orphanet_2020	http://purl.obolibrary.org/obo/MONDO_0000865
http://www.orpha.net/ORDO/Orphanet_210163	http://www.orpha.net/ORDO/Orphanet_97245
http://www.orpha.net/ORDO/Orphanet_2062	http://www.orpha.net/ORDO/Orphanet_330206
http://www.orpha.net/ORDO/Orphanet_2062	http://www.orpha.net/ORDO/Orphanet_93454
http://www.orpha.net/ORDO/Orphanet_2026	http://www.orpha.net/ORDO/Orphanet_183580
http://www.orpha.net/ORDO/Orphanet_2026	http://www.orpha.net/ORDO/Orphanet_79373
http://www.orpha.net/ORDO/Orphanet_2026	http://www.orpha.net/ORDO/Orphanet_79365
http://www.orpha.net/ORDO/Orphanet_199247	http://www.orpha.net/ORDO/Orphanet_183637
http://www.orpha.net/ORDO/Orphanet_199247	http://www.ebi.ac.uk/efo/EFO_0005539
http://www.orpha.net/ORDO/Orphanet_178330	http://www.orpha.net/ORDO/Orphanet_182043
http://www.orpha.net/ORDO/Orphanet_178330	http://purl.obolibrary.org/obo/MONDO_0004139
http://www.orpha.net/ORDO/Orphanet_98415	http://www.orpha.net/ORDO/Orphanet_248296
http://www.orpha.net/ORDO/Orphanet_98415	http://purl.obolibrary.org/obo/MONDO_0001700
http://www.orpha.net/ORDO/Orphanet_1772	http://www.orpha.net/ORDO/Orphanet_98074
http://www.orpha.net/ORDO/Orphanet_1772	http://www.orpha.net/ORDO/Orphanet_399877
http://www.orpha.net/ORDO/Orphanet_1772	http://www.orpha.net/ORDO/Orphanet_263746
http://www.orpha.net/ORDO/Orphanet_1772	http://www.orpha.net/ORDO/Orphanet_98313
http://www.orpha.net/ORDO/Orphanet_1772	http://www.orpha.net/ORDO/Orphanet_325546
http://www.orpha.net/ORDO/Orphanet_1772	http://purl.obolibrary.org/obo/MONDO_0001967
http://www.orpha.net/ORDO/Orphanet_178345	http://www.orpha.net/ORDO/Orphanet_202940
http://www.orpha.net/ORDO/Orphanet_178345	http://www.orpha.net/ORDO/Orphanet_68367
http://www.orpha.net/ORDO/Orphanet_178345	http://purl.obolibrary.org/obo/MONDO_0044976
http://www.orpha.net/ORDO/Orphanet_209943	http://www.orpha.net/ORDO/Orphanet_98657
http://www.orpha.net/ORDO/Orphanet_209943	http://www.orpha.net/ORDO/Orphanet_183503
http://www.orpha.net/ORDO/Orphanet_209943	http://purl.obolibrary.org/obo/MONDO_0015937
http://www.orpha.net/ORDO/Orphanet_209943	http://purl.obolibrary.org/obo/MONDO_0020676
http://www.orpha.net/ORDO/Orphanet_1877	http://www.orpha.net/ORDO/Orphanet_206634
http://www.orpha.net/ORDO/Orphanet_85	http://www.orpha.net/ORDO/Orphanet_293830
http://www.orpha.net/ORDO/Orphanet_85	http://purl.obolibrary.org/obo/MONDO_0003689
http://www.orpha.net/ORDO/Orphanet_200418	http://www.orpha.net/ORDO/Orphanet_101992
http://www.orpha.net/ORDO/Orphanet_1952	http://www.orpha.net/ORDO/Orphanet_93449
http://www.orpha.net/ORDO/Orphanet_1955	http://www.orpha.net/ORDO/Orphanet_183438
http://www.orpha.net/ORDO/Orphanet_1955	http://purl.obolibrary.org/obo/MONDO_0019270
http://www.orpha.net/ORDO/Orphanet_1955	http://purl.obolibrary.org/obo/MONDO_0024255
http://www.orpha.net/ORDO/Orphanet_1955	http://www.orpha.net/ORDO/Orphanet_94145
http://www.orpha.net/ORDO/Orphanet_208513	http://www.orpha.net/ORDO/Orphanet_94145
http://www.orpha.net/ORDO/Orphanet_189466	http://purl.obolibrary.org/obo/MONDO_0007796
http://www.orpha.net/ORDO/Orphanet_411602	http://www.orpha.net/ORDO/Orphanet_307055
http://www.orpha.net/ORDO/Orphanet_411602	http://purl.obolibrary.org/obo/MONDO_0015914
http://www.orpha.net/ORDO/Orphanet_411602	http://purl.obolibrary.org/obo/MONDO_0008199
http://www.orpha.net/ORDO/Orphanet_1756	http://www.orpha.net/ORDO/Orphanet_117573
http://www.orpha.net/ORDO/Orphanet_1756	http://purl.obolibrary.org/obo/MONDO_0017120
http://www.orpha.net/ORDO/Orphanet_1851	http://www.ebi.ac.uk/efo/EFO_0008615
http://www.orpha.net/ORDO/Orphanet_1851	http://www.orpha.net/ORDO/Orphanet_357506
http://www.orpha.net/ORDO/Orphanet_1851	http://www.orpha.net/ORDO/Orphanet_93587
http://www.orpha.net/ORDO/Orphanet_1762	http://www.orpha.net/ORDO/Orphanet_263783
http://www.orpha.net/ORDO/Orphanet_1762	http://www.orpha.net/ORDO/Orphanet_98464
http://www.orpha.net/ORDO/Orphanet_1762	http://www.orpha.net/ORDO/Orphanet_102283
http://www.orpha.net/ORDO/Orphanet_1973	http://www.orpha.net/ORDO/Orphanet_93547
http://www.orpha.net/ORDO/Orphanet_1973	http://www.orpha.net/ORDO/Orphanet_102283
http://www.orpha.net/ORDO/Orphanet_1826	http://www.orpha.net/ORDO/Orphanet_364541
http://www.orpha.net/ORDO/Orphanet_1826	http://www.orpha.net/ORDO/Orphanet_330197
http://www.orpha.net/ORDO/Orphanet_1826	http://purl.obolibrary.org/obo/MONDO_0043007
http://www.orpha.net/ORDO/Orphanet_1826	http://purl.obolibrary.org/obo/MONDO_0018233
http://www.orpha.net/ORDO/Orphanet_1826	http://www.orpha.net/ORDO/Orphanet_98464
http://www.orpha.net/ORDO/Orphanet_1867	http://www.orpha.net/ORDO/Orphanet_79360
http://www.orpha.net/ORDO/Orphanet_1867	http://purl.obolibrary.org/obo/MONDO_0019274
http://www.orpha.net/ORDO/Orphanet_1867	http://www.orpha.net/ORDO/Orphanet_98464
http://www.orpha.net/ORDO/Orphanet_2092	http://www.orpha.net/ORDO/Orphanet_98655
http://www.orpha.net/ORDO/Orphanet_2092	http://www.orpha.net/ORDO/Orphanet_98196
http://www.orpha.net/ORDO/Orphanet_2092	http://www.orpha.net/ORDO/Orphanet_79373
http://www.orpha.net/ORDO/Orphanet_2092	http://www.orpha.net/ORDO/Orphanet_183481
http://www.orpha.net/ORDO/Orphanet_2092	http://www.orpha.net/ORDO/Orphanet_98702
http://www.orpha.net/ORDO/Orphanet_2092	http://www.orpha.net/ORDO/Orphanet_108987
http://www.orpha.net/ORDO/Orphanet_2092	http://www.orpha.net/ORDO/Orphanet_330197
http://www.orpha.net/ORDO/Orphanet_2092	http://purl.obolibrary.org/obo/MONDO_0043007
http://www.orpha.net/ORDO/Orphanet_2092	http://purl.obolibrary.org/obo/MONDO_0019294
http://www.orpha.net/ORDO/Orphanet_2092	http://www.orpha.net/ORDO/Orphanet_98464
http://www.orpha.net/ORDO/Orphanet_208596	http://www.orpha.net/ORDO/Orphanet_183634
http://www.orpha.net/ORDO/Orphanet_208596	http://www.ebi.ac.uk/efo/EFO_0008506
http://www.orpha.net/ORDO/Orphanet_199279	http://www.orpha.net/ORDO/Orphanet_183484
http://www.orpha.net/ORDO/Orphanet_199279	http://purl.obolibrary.org/obo/MONDO_0019296
http://www.orpha.net/ORDO/Orphanet_178145	http://www.orpha.net/ORDO/Orphanet_598
http://www.orpha.net/ORDO/Orphanet_178148	http://www.orpha.net/ORDO/Orphanet_598
http://www.orpha.net/ORDO/Orphanet_210115	http://www.orpha.net/ORDO/Orphanet_290839
http://www.orpha.net/ORDO/Orphanet_210115	http://purl.obolibrary.org/obo/MONDO_0017954
http://www.orpha.net/ORDO/Orphanet_210115	http://purl.obolibrary.org/obo/MONDO_0017370
http://www.orpha.net/ORDO/Orphanet_210115	http://www.orpha.net/ORDO/Orphanet_271870
http://www.orpha.net/ORDO/Orphanet_2098	http://www.orpha.net/ORDO/Orphanet_932
http://www.orpha.net/ORDO/Orphanet_2098	http://www.orpha.net/ORDO/Orphanet_93437
http://www.orpha.net/ORDO/Orphanet_200421	http://purl.obolibrary.org/obo/MONDO_0018727
http://www.orpha.net/ORDO/Orphanet_200421	http://purl.obolibrary.org/obo/MONDO_0012350
http://www.orpha.net/ORDO/Orphanet_1947	http://www.orpha.net/ORDO/Orphanet_228354
http://www.orpha.net/ORDO/Orphanet_1947	http://www.orpha.net/ORDO/Orphanet_181437
http://www.orpha.net/ORDO/Orphanet_1947	http://www.orpha.net/ORDO/Orphanet_166472
http://www.orpha.net/ORDO/Orphanet_209370	http://www.orpha.net/ORDO/Orphanet_98257
http://www.orpha.net/ORDO/Orphanet_209370	http://www.orpha.net/ORDO/Orphanet_166472
http://www.orpha.net/ORDO/Orphanet_1927	http://www.orpha.net/ORDO/Orphanet_404577
http://www.orpha.net/ORDO/Orphanet_1979	http://www.orpha.net/ORDO/Orphanet_98305
http://www.orpha.net/ORDO/Orphanet_2087	http://www.orpha.net/ORDO/Orphanet_102373
http://www.orpha.net/ORDO/Orphanet_1782	http://www.orpha.net/ORDO/Orphanet_2781
http://www.orpha.net/ORDO/Orphanet_178303	http://www.orpha.net/ORDO/Orphanet_330206
http://www.orpha.net/ORDO/Orphanet_178303	http://www.orpha.net/ORDO/Orphanet_262065
http://www.orpha.net/ORDO/Orphanet_1765	http://www.orpha.net/ORDO/Orphanet_93438
http://www.orpha.net/ORDO/Orphanet_1765	http://www.orpha.net/ORDO/Orphanet_93547
http://www.orpha.net/ORDO/Orphanet_1834	http://www.orpha.net/ORDO/Orphanet_117573
http://www.orpha.net/ORDO/Orphanet_1834	http://www.orpha.net/ORDO/Orphanet_93547
http://www.orpha.net/ORDO/Orphanet_1849	http://www.orpha.net/ORDO/Orphanet_93547
http://www.orpha.net/ORDO/Orphanet_1850	http://www.orpha.net/ORDO/Orphanet_165707
http://www.orpha.net/ORDO/Orphanet_1850	http://www.orpha.net/ORDO/Orphanet_330206
http://www.orpha.net/ORDO/Orphanet_1850	http://www.orpha.net/ORDO/Orphanet_93547
http://www.orpha.net/ORDO/Orphanet_195	http://www.orpha.net/ORDO/Orphanet_263708
http://www.orpha.net/ORDO/Orphanet_195	http://www.orpha.net/ORDO/Orphanet_108987
http://www.orpha.net/ORDO/Orphanet_195	http://www.orpha.net/ORDO/Orphanet_98683
http://www.orpha.net/ORDO/Orphanet_195	http://www.orpha.net/ORDO/Orphanet_117573
http://www.orpha.net/ORDO/Orphanet_195	http://www.orpha.net/ORDO/Orphanet_93547
http://www.orpha.net/ORDO/Orphanet_1757	http://www.orpha.net/ORDO/Orphanet_294959
http://www.orpha.net/ORDO/Orphanet_1892	http://www.orpha.net/ORDO/Orphanet_294959
http://www.orpha.net/ORDO/Orphanet_1986	http://www.orpha.net/ORDO/Orphanet_294957
http://www.orpha.net/ORDO/Orphanet_1986	http://www.orpha.net/ORDO/Orphanet_404574
http://www.orpha.net/ORDO/Orphanet_1986	http://www.orpha.net/ORDO/Orphanet_294959
http://www.orpha.net/ORDO/Orphanet_329303	http://www.orpha.net/ORDO/Orphanet_385
http://www.orpha.net/ORDO/Orphanet_329303	http://www.orpha.net/ORDO/Orphanet_352306
http://www.orpha.net/ORDO/Orphanet_1882	http://www.orpha.net/ORDO/Orphanet_79373
http://www.orpha.net/ORDO/Orphanet_1882	http://www.orpha.net/ORDO/Orphanet_177107
http://www.orpha.net/ORDO/Orphanet_1883	http://www.orpha.net/ORDO/Orphanet_79373
http://www.orpha.net/ORDO/Orphanet_1883	http://www.orpha.net/ORDO/Orphanet_90642
http://www.orpha.net/ORDO/Orphanet_2003	http://www.orpha.net/ORDO/Orphanet_139039
http://www.orpha.net/ORDO/Orphanet_2003	http://www.orpha.net/ORDO/Orphanet_90642
http://www.orpha.net/ORDO/Orphanet_2027	http://www.orpha.net/ORDO/Orphanet_183580
http://www.orpha.net/ORDO/Orphanet_2027	http://www.orpha.net/ORDO/Orphanet_90642
http://www.orpha.net/ORDO/Orphanet_2077	http://purl.obolibrary.org/obo/MONDO_0018722
http://www.orpha.net/ORDO/Orphanet_2077	http://purl.obolibrary.org/obo/MONDO_0016009
http://www.orpha.net/ORDO/Orphanet_2077	http://www.orpha.net/ORDO/Orphanet_89832
http://www.orpha.net/ORDO/Orphanet_2077	http://www.orpha.net/ORDO/Orphanet_79452
http://www.orpha.net/ORDO/Orphanet_209951	http://www.orpha.net/ORDO/Orphanet_100981
http://www.orpha.net/ORDO/Orphanet_1988	http://www.orpha.net/ORDO/Orphanet_139039
http://www.orpha.net/ORDO/Orphanet_1988	http://www.orpha.net/ORDO/Orphanet_404574
http://www.orpha.net/ORDO/Orphanet_1988	http://www.orpha.net/ORDO/Orphanet_404571
http://www.orpha.net/ORDO/Orphanet_1988	http://www.orpha.net/ORDO/Orphanet_330206
http://www.orpha.net/ORDO/Orphanet_2001	http://www.orpha.net/ORDO/Orphanet_139039
http://www.orpha.net/ORDO/Orphanet_2001	http://www.orpha.net/ORDO/Orphanet_330206
http://www.orpha.net/ORDO/Orphanet_2007	http://www.orpha.net/ORDO/Orphanet_330206
http://www.orpha.net/ORDO/Orphanet_2016	http://www.orpha.net/ORDO/Orphanet_139039
http://www.orpha.net/ORDO/Orphanet_2016	http://www.orpha.net/ORDO/Orphanet_330206
http://www.orpha.net/ORDO/Orphanet_2036	http://www.orpha.net/ORDO/Orphanet_79373
http://www.orpha.net/ORDO/Orphanet_2036	http://www.orpha.net/ORDO/Orphanet_183481
http://www.orpha.net/ORDO/Orphanet_2036	http://purl.obolibrary.org/obo/MONDO_0019294
http://www.orpha.net/ORDO/Orphanet_2036	http://purl.obolibrary.org/obo/MONDO_0015853
http://www.orpha.net/ORDO/Orphanet_2036	http://www.orpha.net/ORDO/Orphanet_330206
http://www.orpha.net/ORDO/Orphanet_2057	http://www.orpha.net/ORDO/Orphanet_98578
http://www.orpha.net/ORDO/Orphanet_2057	http://www.orpha.net/ORDO/Orphanet_108987
http://www.orpha.net/ORDO/Orphanet_2057	http://purl.obolibrary.org/obo/MONDO_0020169
http://www.orpha.net/ORDO/Orphanet_2057	http://www.orpha.net/ORDO/Orphanet_330206
http://www.orpha.net/ORDO/Orphanet_2075	http://www.orpha.net/ORDO/Orphanet_98087
http://www.orpha.net/ORDO/Orphanet_2075	http://www.orpha.net/ORDO/Orphanet_139039
http://www.orpha.net/ORDO/Orphanet_2075	http://www.orpha.net/ORDO/Orphanet_330206
http://www.orpha.net/ORDO/Orphanet_2091	http://www.orpha.net/ORDO/Orphanet_330206
http://www.orpha.net/ORDO/Orphanet_2095	http://www.orpha.net/ORDO/Orphanet_79373
http://www.orpha.net/ORDO/Orphanet_2095	http://www.orpha.net/ORDO/Orphanet_330206
http://www.orpha.net/ORDO/Orphanet_1795	http://www.orpha.net/ORDO/Orphanet_93436
http://www.orpha.net/ORDO/Orphanet_199351	http://www.orpha.net/ORDO/Orphanet_411602
http://www.orpha.net/ORDO/Orphanet_199351	http://www.orpha.net/ORDO/Orphanet_329303
http://www.orpha.net/ORDO/Orphanet_199351	http://www.orpha.net/ORDO/Orphanet_391711
http://www.orpha.net/ORDO/Orphanet_1855	http://www.orpha.net/ORDO/Orphanet_169355
http://www.orpha.net/ORDO/Orphanet_1855	http://www.orpha.net/ORDO/Orphanet_254
http://www.orpha.net/ORDO/Orphanet_1855	http://purl.obolibrary.org/obo/MONDO_0018782
http://www.orpha.net/ORDO/Orphanet_1855	http://www.orpha.net/ORDO/Orphanet_101988
http://www.orpha.net/ORDO/Orphanet_73217	http://www.orpha.net/ORDO/Orphanet_183731
http://www.orpha.net/ORDO/Orphanet_73217	http://purl.obolibrary.org/obo/MONDO_0015828
http://www.orpha.net/ORDO/Orphanet_73217	http://www.orpha.net/ORDO/Orphanet_156622
http://www.orpha.net/ORDO/Orphanet_1803	http://www.orpha.net/ORDO/Orphanet_93426
http://www.orpha.net/ORDO/Orphanet_1803	http://purl.obolibrary.org/obo/MONDO_0015929
http://www.orpha.net/ORDO/Orphanet_1940	http://www.orpha.net/ORDO/Orphanet_404574
http://www.orpha.net/ORDO/Orphanet_1940	http://www.orpha.net/ORDO/Orphanet_404571
http://www.orpha.net/ORDO/Orphanet_1940	http://purl.obolibrary.org/obo/MONDO_0015929
http://www.orpha.net/ORDO/Orphanet_210122	http://www.orpha.net/ORDO/Orphanet_264992
http://www.orpha.net/ORDO/Orphanet_210122	http://purl.obolibrary.org/obo/MONDO_0020295
http://www.orpha.net/ORDO/Orphanet_210122	http://purl.obolibrary.org/obo/MONDO_0017017
http://www.orpha.net/ORDO/Orphanet_20	http://www.orpha.net/ORDO/Orphanet_79183
http://www.orpha.net/ORDO/Orphanet_20	http://www.orpha.net/ORDO/Orphanet_79163
http://www.orpha.net/ORDO/Orphanet_20	http://purl.obolibrary.org/obo/MONDO_0017713
http://www.orpha.net/ORDO/Orphanet_79183	http://www.orpha.net/ORDO/Orphanet_79174
http://www.orpha.net/ORDO/Orphanet_1848	http://purl.obolibrary.org/obo/MONDO_0018470
http://www.orpha.net/ORDO/Orphanet_178464	http://www.orpha.net/ORDO/Orphanet_206662
http://www.orpha.net/ORDO/Orphanet_178464	http://www.orpha.net/ORDO/Orphanet_209053
http://www.orpha.net/ORDO/Orphanet_178464	http://www.orpha.net/ORDO/Orphanet_206644
http://www.orpha.net/ORDO/Orphanet_202	http://www.orpha.net/ORDO/Orphanet_79367
http://www.orpha.net/ORDO/Orphanet_189439	http://www.orpha.net/ORDO/Orphanet_183637
http://www.orpha.net/ORDO/Orphanet_189439	http://purl.obolibrary.org/obo/MONDO_0020529
http://www.orpha.net/ORDO/Orphanet_1864	http://purl.obolibrary.org/obo/MONDO_0020289
http://www.orpha.net/ORDO/Orphanet_1864	http://www.orpha.net/ORDO/Orphanet_271853
http://www.orpha.net/ORDO/Orphanet_208447	http://www.orpha.net/ORDO/Orphanet_268940
http://www.orpha.net/ORDO/Orphanet_208447	http://purl.obolibrary.org/obo/MONDO_0018764
http://www.orpha.net/ORDO/Orphanet_199354	http://purl.obolibrary.org/obo/MONDO_0018831
http://www.orpha.net/ORDO/Orphanet_1790	http://www.orpha.net/ORDO/Orphanet_183542
http://www.orpha.net/ORDO/Orphanet_1790	http://www.orpha.net/ORDO/Orphanet_330197
http://www.orpha.net/ORDO/Orphanet_1790	http://purl.obolibrary.org/obo/MONDO_0043007
http://www.orpha.net/ORDO/Orphanet_1790	http://purl.obolibrary.org/obo/MONDO_0020018
http://www.orpha.net/ORDO/Orphanet_206448	http://www.orpha.net/ORDO/Orphanet_487
http://www.orpha.net/ORDO/Orphanet_206448	http://purl.obolibrary.org/obo/MONDO_0020143
http://www.orpha.net/ORDO/Orphanet_183598	http://www.orpha.net/ORDO/Orphanet_101435
http://www.orpha.net/ORDO/Orphanet_183598	http://purl.obolibrary.org/obo/MONDO_0020150
http://www.orpha.net/ORDO/Orphanet_1876	http://www.orpha.net/ORDO/Orphanet_98578
http://www.orpha.net/ORDO/Orphanet_1876	http://www.orpha.net/ORDO/Orphanet_104009
http://www.orpha.net/ORDO/Orphanet_1876	http://purl.obolibrary.org/obo/MONDO_0021189
http://www.orpha.net/ORDO/Orphanet_1876	http://purl.obolibrary.org/obo/MONDO_0020169
http://www.orpha.net/ORDO/Orphanet_206659	http://www.orpha.net/ORDO/Orphanet_207090
http://www.orpha.net/ORDO/Orphanet_206659	http://www.orpha.net/ORDO/Orphanet_206656
http://www.orpha.net/ORDO/Orphanet_206599	http://www.orpha.net/ORDO/Orphanet_207085
http://www.orpha.net/ORDO/Orphanet_206599	http://www.orpha.net/ORDO/Orphanet_207078
http://www.orpha.net/ORDO/Orphanet_1972	http://www.orpha.net/ORDO/Orphanet_404574
http://www.orpha.net/ORDO/Orphanet_1972	http://www.orpha.net/ORDO/Orphanet_330197
http://www.orpha.net/ORDO/Orphanet_1972	http://purl.obolibrary.org/obo/MONDO_0043007
http://www.orpha.net/ORDO/Orphanet_1972	http://www.orpha.net/ORDO/Orphanet_404571
http://www.orpha.net/ORDO/Orphanet_2063	http://www.orpha.net/ORDO/Orphanet_108973
http://www.orpha.net/ORDO/Orphanet_2063	http://www.orpha.net/ORDO/Orphanet_183576
http://www.orpha.net/ORDO/Orphanet_2063	http://www.orpha.net/ORDO/Orphanet_404574
http://www.orpha.net/ORDO/Orphanet_2063	http://www.orpha.net/ORDO/Orphanet_404571
http://www.orpha.net/ORDO/Orphanet_1878	http://www.orpha.net/ORDO/Orphanet_207107
http://www.orpha.net/ORDO/Orphanet_1878	http://www.orpha.net/ORDO/Orphanet_102015
http://www.orpha.net/ORDO/Orphanet_206549	http://www.orpha.net/ORDO/Orphanet_207122
http://www.orpha.net/ORDO/Orphanet_206549	http://www.orpha.net/ORDO/Orphanet_102015
http://www.orpha.net/ORDO/Orphanet_199332	http://www.orpha.net/ORDO/Orphanet_364571
http://www.orpha.net/ORDO/Orphanet_199332	http://purl.obolibrary.org/obo/MONDO_0043009
http://www.orpha.net/ORDO/Orphanet_210144	http://purl.obolibrary.org/obo/MONDO_0043009
http://www.orpha.net/ORDO/Orphanet_309447	http://www.orpha.net/ORDO/Orphanet_137
http://www.orpha.net/ORDO/Orphanet_309447	http://purl.obolibrary.org/obo/MONDO_0045010
http://www.orpha.net/ORDO/Orphanet_2102	http://www.orpha.net/ORDO/Orphanet_238583
http://www.orpha.net/ORDO/Orphanet_2102	http://purl.obolibrary.org/obo/MONDO_0045014
http://www.orpha.net/ORDO/Orphanet_207107	http://www.orpha.net/ORDO/Orphanet_207049
http://www.orpha.net/ORDO/Orphanet_207094	http://www.orpha.net/ORDO/Orphanet_207049
http://www.orpha.net/ORDO/Orphanet_207098	http://www.orpha.net/ORDO/Orphanet_207049
http://www.orpha.net/ORDO/Orphanet_207101	http://www.orpha.net/ORDO/Orphanet_207049
http://www.orpha.net/ORDO/Orphanet_207110	http://www.orpha.net/ORDO/Orphanet_207049
http://www.orpha.net/ORDO/Orphanet_371024	http://www.orpha.net/ORDO/Orphanet_207049
http://www.orpha.net/ORDO/Orphanet_209056	http://www.orpha.net/ORDO/Orphanet_207049
http://www.orpha.net/ORDO/Orphanet_209196	http://www.orpha.net/ORDO/Orphanet_207049
http://www.orpha.net/ORDO/Orphanet_209199	http://www.orpha.net/ORDO/Orphanet_207049
http://www.orpha.net/ORDO/Orphanet_209203	http://www.orpha.net/ORDO/Orphanet_207049
http://www.orpha.net/ORDO/Orphanet_209224	http://www.orpha.net/ORDO/Orphanet_207049
http://www.orpha.net/ORDO/Orphanet_2085	http://www.orpha.net/ORDO/Orphanet_98638
http://www.orpha.net/ORDO/Orphanet_2085	http://www.orpha.net/ORDO/Orphanet_108987
http://www.orpha.net/ORDO/Orphanet_178377	http://www.orpha.net/ORDO/Orphanet_139393
http://www.orpha.net/ORDO/Orphanet_207	http://www.orpha.net/ORDO/Orphanet_98684
http://www.orpha.net/ORDO/Orphanet_207	http://www.orpha.net/ORDO/Orphanet_139393
http://www.orpha.net/ORDO/Orphanet_177929	http://www.orpha.net/ORDO/Orphanet_98879
http://www.orpha.net/ORDO/Orphanet_1759	http://www.orpha.net/ORDO/Orphanet_108969
http://www.orpha.net/ORDO/Orphanet_31837	http://www.ebi.ac.uk/efo/EFO_0009199
http://www.orpha.net/ORDO/Orphanet_199310	http://www.orpha.net/ORDO/Orphanet_325638
http://www.orpha.net/ORDO/Orphanet_199310	http://www.orpha.net/ORDO/Orphanet_263749
http://www.orpha.net/ORDO/Orphanet_199310	http://www.orpha.net/ORDO/Orphanet_325546
http://www.orpha.net/ORDO/Orphanet_1811	http://www.orpha.net/ORDO/Orphanet_183580
http://www.orpha.net/ORDO/Orphanet_1811	http://www.orpha.net/ORDO/Orphanet_79370
http://www.orpha.net/ORDO/Orphanet_2045	http://www.orpha.net/ORDO/Orphanet_79370
http://www.orpha.net/ORDO/Orphanet_210133	http://www.orpha.net/ORDO/Orphanet_183466
http://www.orpha.net/ORDO/Orphanet_210133	http://www.orpha.net/ORDO/Orphanet_79370
http://www.orpha.net/ORDO/Orphanet_179494	http://www.orpha.net/ORDO/Orphanet_181390
http://www.orpha.net/ORDO/Orphanet_179494	http://www.orpha.net/ORDO/Orphanet_179490
http://www.orpha.net/ORDO/Orphanet_179494	http://www.orpha.net/ORDO/Orphanet_238666
http://www.orpha.net/ORDO/Orphanet_1806	http://www.orpha.net/ORDO/Orphanet_98709
http://www.orpha.net/ORDO/Orphanet_1806	http://www.orpha.net/ORDO/Orphanet_79373
http://www.orpha.net/ORDO/Orphanet_398166	http://www.orpha.net/ORDO/Orphanet_79373
http://www.orpha.net/ORDO/Orphanet_1808	http://www.orpha.net/ORDO/Orphanet_79373
http://www.orpha.net/ORDO/Orphanet_1809	http://www.orpha.net/ORDO/Orphanet_79373
http://www.orpha.net/ORDO/Orphanet_1812	http://www.orpha.net/ORDO/Orphanet_79373
http://www.orpha.net/ORDO/Orphanet_1816	http://www.orpha.net/ORDO/Orphanet_79373
http://www.orpha.net/ORDO/Orphanet_1818	http://www.orpha.net/ORDO/Orphanet_183580
http://www.orpha.net/ORDO/Orphanet_1818	http://www.orpha.net/ORDO/Orphanet_79373
http://www.orpha.net/ORDO/Orphanet_189	http://www.orpha.net/ORDO/Orphanet_98352
http://www.orpha.net/ORDO/Orphanet_189	http://www.orpha.net/ORDO/Orphanet_79373
http://www.orpha.net/ORDO/Orphanet_1946	http://www.orpha.net/ORDO/Orphanet_183580
http://www.orpha.net/ORDO/Orphanet_1946	http://www.orpha.net/ORDO/Orphanet_79373
http://www.orpha.net/ORDO/Orphanet_208441	http://www.orpha.net/ORDO/Orphanet_268940
http://www.orpha.net/ORDO/Orphanet_208444	http://www.orpha.net/ORDO/Orphanet_268940
http://www.orpha.net/ORDO/Orphanet_331244	http://www.orpha.net/ORDO/Orphanet_101977
http://www.orpha.net/ORDO/Orphanet_263708	http://www.orpha.net/ORDO/Orphanet_98127
http://www.orpha.net/ORDO/Orphanet_178333	http://www.orpha.net/ORDO/Orphanet_71862
http://www.orpha.net/ORDO/Orphanet_1852	http://www.orpha.net/ORDO/Orphanet_71862
http://www.orpha.net/ORDO/Orphanet_1884	http://www.orpha.net/ORDO/Orphanet_98653
http://www.orpha.net/ORDO/Orphanet_1884	http://www.orpha.net/ORDO/Orphanet_71862
http://www.orpha.net/ORDO/Orphanet_1873	http://www.orpha.net/ORDO/Orphanet_183580
http://www.orpha.net/ORDO/Orphanet_2010	http://www.orpha.net/ORDO/Orphanet_183580
http://www.orpha.net/ORDO/Orphanet_1837	http://www.orpha.net/ORDO/Orphanet_93430
http://www.orpha.net/ORDO/Orphanet_1787	http://www.orpha.net/ORDO/Orphanet_364574
http://www.orpha.net/ORDO/Orphanet_1787	http://www.orpha.net/ORDO/Orphanet_183576
http://www.orpha.net/ORDO/Orphanet_1779	http://www.orpha.net/ORDO/Orphanet_139039
http://www.orpha.net/ORDO/Orphanet_1993	http://www.orpha.net/ORDO/Orphanet_250
http://www.orpha.net/ORDO/Orphanet_1993	http://www.orpha.net/ORDO/Orphanet_139039
http://www.orpha.net/ORDO/Orphanet_2013	http://www.orpha.net/ORDO/Orphanet_139039
http://www.orpha.net/ORDO/Orphanet_2005	http://www.orpha.net/ORDO/Orphanet_156252
http://www.orpha.net/ORDO/Orphanet_2005	http://www.orpha.net/ORDO/Orphanet_108993
http://www.orpha.net/ORDO/Orphanet_294944	http://www.orpha.net/ORDO/Orphanet_109011
http://www.orpha.net/ORDO/Orphanet_2019	http://www.orpha.net/ORDO/Orphanet_294957
http://www.orpha.net/ORDO/Orphanet_1784	http://www.orpha.net/ORDO/Orphanet_364574
http://www.orpha.net/ORDO/Orphanet_1827	http://www.orpha.net/ORDO/Orphanet_250
http://www.orpha.net/ORDO/Orphanet_1827	http://www.orpha.net/ORDO/Orphanet_364574
http://www.orpha.net/ORDO/Orphanet_1766	http://www.orpha.net/ORDO/Orphanet_98095
http://www.orpha.net/ORDO/Orphanet_206583	http://www.orpha.net/ORDO/Orphanet_367
http://www.orpha.net/ORDO/Orphanet_206583	http://www.orpha.net/ORDO/Orphanet_207018
http://www.orpha.net/ORDO/Orphanet_206580	http://www.orpha.net/ORDO/Orphanet_206710
http://www.orpha.net/ORDO/Orphanet_1879	http://www.orpha.net/ORDO/Orphanet_1306
http://www.orpha.net/ORDO/Orphanet_1832	http://www.orpha.net/ORDO/Orphanet_93443
http://www.orpha.net/ORDO/Orphanet_1801	http://www.orpha.net/ORDO/Orphanet_93439
http://www.orpha.net/ORDO/Orphanet_1798	http://www.orpha.net/ORDO/Orphanet_93444
http://www.orpha.net/ORDO/Orphanet_1839	http://www.orpha.net/ORDO/Orphanet_183494
http://www.orpha.net/ORDO/Orphanet_2069	http://www.orpha.net/ORDO/Orphanet_183466
http://www.orpha.net/ORDO/Orphanet_1770	http://www.orpha.net/ORDO/Orphanet_98087
http://www.orpha.net/ORDO/Orphanet_1770	http://www.orpha.net/ORDO/Orphanet_325638
http://www.orpha.net/ORDO/Orphanet_209902	http://www.orpha.net/ORDO/Orphanet_79168
http://www.orpha.net/ORDO/Orphanet_209902	http://www.orpha.net/ORDO/Orphanet_181422
http://www.orpha.net/ORDO/Orphanet_178364	http://www.orpha.net/ORDO/Orphanet_202948
http://www.orpha.net/ORDO/Orphanet_1931	http://www.orpha.net/ORDO/Orphanet_199647
http://www.orpha.net/ORDO/Orphanet_1842	http://www.orpha.net/ORDO/Orphanet_93465
http://www.orpha.net/ORDO/Orphanet_1836	http://www.orpha.net/ORDO/Orphanet_93438
http://www.orpha.net/ORDO/Orphanet_206546	http://www.orpha.net/ORDO/Orphanet_262
http://www.orpha.net/ORDO/Orphanet_206546	http://www.orpha.net/ORDO/Orphanet_207085
http://www.orpha.net/ORDO/Orphanet_371176	http://www.orpha.net/ORDO/Orphanet_371183
http://www.orpha.net/ORDO/Orphanet_371176	http://www.orpha.net/ORDO/Orphanet_217607
http://www.orpha.net/ORDO/Orphanet_1822	http://www.orpha.net/ORDO/Orphanet_93450
http://www.orpha.net/ORDO/Orphanet_1844	http://www.orpha.net/ORDO/Orphanet_93450
http://www.orpha.net/ORDO/Orphanet_1962	http://www.orpha.net/ORDO/Orphanet_93450
http://www.orpha.net/ORDO/Orphanet_1954	http://www.orpha.net/ORDO/Orphanet_79385
http://www.orpha.net/ORDO/Orphanet_2097	http://www.orpha.net/ORDO/Orphanet_93446
http://www.orpha.net/ORDO/Orphanet_207025	http://www.orpha.net/ORDO/Orphanet_207015
http://www.orpha.net/ORDO/Orphanet_228354	http://www.orpha.net/ORDO/Orphanet_79264
http://www.orpha.net/ORDO/Orphanet_228354	http://www.orpha.net/ORDO/Orphanet_168491
http://www.orpha.net/ORDO/Orphanet_183441	http://www.orpha.net/ORDO/Orphanet_183426
http://www.orpha.net/ORDO/Orphanet_183444	http://www.orpha.net/ORDO/Orphanet_183426
http://www.orpha.net/ORDO/Orphanet_1824	http://www.orpha.net/ORDO/Orphanet_93429
http://www.orpha.net/ORDO/Orphanet_183675	http://www.orpha.net/ORDO/Orphanet_331232
http://www.orpha.net/ORDO/Orphanet_183707	http://www.orpha.net/ORDO/Orphanet_183681
http://www.orpha.net/ORDO/Orphanet_177926	http://www.orpha.net/ORDO/Orphanet_98878
http://www.orpha.net/ORDO/Orphanet_178396	http://www.orpha.net/ORDO/Orphanet_68334
http://www.orpha.net/ORDO/Orphanet_199340	http://www.orpha.net/ORDO/Orphanet_593
http://www.orpha.net/ORDO/Orphanet_263783	http://www.orpha.net/ORDO/Orphanet_263768
http://www.orpha.net/ORDO/Orphanet_263746	http://www.orpha.net/ORDO/Orphanet_98156
http://www.orpha.net/ORDO/Orphanet_177901	http://www.orpha.net/ORDO/Orphanet_98793
http://www.orpha.net/ORDO/Orphanet_177904	http://www.orpha.net/ORDO/Orphanet_98793
http://www.orpha.net/ORDO/Orphanet_178382	http://www.orpha.net/ORDO/Orphanet_294944
http://www.orpha.net/ORDO/Orphanet_178389	http://www.orpha.net/ORDO/Orphanet_667
http://www.orpha.net/ORDO/Orphanet_178389	http://www.orpha.net/ORDO/Orphanet_331244
http://www.orpha.net/ORDO/Orphanet_210110	http://www.orpha.net/ORDO/Orphanet_667
http://www.orpha.net/ORDO/Orphanet_179490	http://www.orpha.net/ORDO/Orphanet_98267
http://www.orpha.net/ORDO/Orphanet_98267	http://www.orpha.net/ORDO/Orphanet_77828
http://www.orpha.net/ORDO/Orphanet_180068	http://www.orpha.net/ORDO/Orphanet_73217
http://www.orpha.net/ORDO/Orphanet_180071	http://www.orpha.net/ORDO/Orphanet_73217
http://www.orpha.net/ORDO/Orphanet_180074	http://www.orpha.net/ORDO/Orphanet_180071
http://www.orpha.net/ORDO/Orphanet_180079	http://www.orpha.net/ORDO/Orphanet_180071
http://www.orpha.net/ORDO/Orphanet_1807	http://www.orpha.net/ORDO/Orphanet_398166
http://www.orpha.net/ORDO/Orphanet_209893	http://www.orpha.net/ORDO/Orphanet_183631
http://www.orpha.net/ORDO/Orphanet_93424	http://www.orpha.net/ORDO/Orphanet_364803
http://www.orpha.net/ORDO/Orphanet_209932	http://www.orpha.net/ORDO/Orphanet_1871
http://www.orpha.net/ORDO/Orphanet_1987	http://www.orpha.net/ORDO/Orphanet_93457
http://www.orpha.net/ORDO/Orphanet_199241	http://www.orpha.net/ORDO/Orphanet_31837
http://www.orpha.net/ORDO/Orphanet_199326	http://www.orpha.net/ORDO/Orphanet_306522
http://www.orpha.net/ORDO/Orphanet_306522	http://www.orpha.net/ORDO/Orphanet_34526
http://www.orpha.net/ORDO/Orphanet_2056	http://www.orpha.net/ORDO/Orphanet_308463
http://www.orpha.net/ORDO/Orphanet_206436	http://www.orpha.net/ORDO/Orphanet_487
http://www.orpha.net/ORDO/Orphanet_206443	http://www.orpha.net/ORDO/Orphanet_487
http://www.orpha.net/ORDO/Orphanet_308407	http://www.orpha.net/ORDO/Orphanet_79062
http://www.orpha.net/ORDO/Orphanet_206973	http://www.orpha.net/ORDO/Orphanet_206970
http://www.orpha.net/ORDO/Orphanet_206707	http://www.orpha.net/ORDO/Orphanet_83420
http://www.orpha.net/ORDO/Orphanet_206707	http://www.orpha.net/ORDO/Orphanet_206701
http://www.orpha.net/ORDO/Orphanet_207031	http://www.orpha.net/ORDO/Orphanet_207025
http://www.orpha.net/ORDO/Orphanet_207060	http://www.orpha.net/ORDO/Orphanet_207052
http://www.orpha.net/ORDO/Orphanet_207067	http://www.orpha.net/ORDO/Orphanet_207052
http://www.orpha.net/ORDO/Orphanet_207070	http://www.orpha.net/ORDO/Orphanet_207052
http://www.orpha.net/ORDO/Orphanet_207113	http://www.orpha.net/ORDO/Orphanet_371024
http://www.orpha.net/ORDO/Orphanet_207113	http://www.orpha.net/ORDO/Orphanet_309447
http://www.orpha.net/ORDO/Orphanet_209027	http://www.orpha.net/ORDO/Orphanet_207113
http://www.orpha.net/ORDO/Orphanet_2084	http://www.orpha.net/ORDO/Orphanet_3449
http://www.orpha.net/ORDO/Orphanet_98633	http://www.orpha.net/ORDO/Orphanet_98632
http://www.orpha.net/ORDO/Orphanet_209050	http://www.orpha.net/ORDO/Orphanet_209038
http://www.orpha.net/ORDO/Orphanet_209335	http://www.orpha.net/ORDO/Orphanet_211037
http://www.orpha.net/ORDO/Orphanet_363447	http://www.orpha.net/ORDO/Orphanet_211037
http://www.orpha.net/ORDO/Orphanet_209967	http://www.orpha.net/ORDO/Orphanet_211062
http://www.orpha.net/ORDO/Orphanet_209970	http://www.orpha.net/ORDO/Orphanet_211062
http://www.orpha.net/ORDO/Orphanet_209973	http://www.orpha.net/ORDO/Orphanet_209978
http://www.orpha.net/ORDO/Orphanet_79264	http://www.orpha.net/ORDO/Orphanet_98261
http://www.orpha.net/ORDO/Orphanet_79264	http://purl.obolibrary.org/obo/MONDO_0020143
http://www.orpha.net/ORDO/Orphanet_79264	http://www.orpha.net/ORDO/Orphanet_216
http://www.orpha.net/ORDO/Orphanet_98652	http://www.orpha.net/ORDO/Orphanet_183607
http://www.orpha.net/ORDO/Orphanet_262638	http://www.orpha.net/ORDO/Orphanet_98132
http://www.orpha.net/ORDO/Orphanet_371183	http://www.orpha.net/ORDO/Orphanet_371235
http://www.orpha.net/ORDO/Orphanet_371183	http://www.orpha.net/ORDO/Orphanet_156532
http://www.orpha.net/ORDO/Orphanet_263768	http://www.orpha.net/ORDO/Orphanet_98159
http://www.orpha.net/ORDO/Orphanet_293830	http://www.orpha.net/ORDO/Orphanet_183651
http://www.orpha.net/ORDO/Orphanet_293830	http://purl.obolibrary.org/obo/MONDO_0002280
http://www.orpha.net/ORDO/Orphanet_34526	http://www.orpha.net/ORDO/Orphanet_309848
http://www.orpha.net/ORDO/Orphanet_34526	http://purl.obolibrary.org/obo/MONDO_0019744
http://www.orpha.net/ORDO/Orphanet_34526	http://purl.obolibrary.org/obo/MONDO_0004689
http://www.orpha.net/ORDO/Orphanet_34526	http://www.orpha.net/ORDO/Orphanet_183592
http://www.orpha.net/ORDO/Orphanet_307052	http://www.orpha.net/ORDO/Orphanet_307061
http://www.orpha.net/ORDO/Orphanet_307052	http://www.orpha.net/ORDO/Orphanet_183521
http://www.orpha.net/ORDO/Orphanet_98540	http://www.orpha.net/ORDO/Orphanet_98538
http://www.orpha.net/ORDO/Orphanet_98602	http://www.orpha.net/ORDO/Orphanet_183598
http://www.orpha.net/ORDO/Orphanet_98602	http://www.ebi.ac.uk/efo/EFO_0009455
http://www.orpha.net/ORDO/Orphanet_98603	http://www.orpha.net/ORDO/Orphanet_98602
http://www.orpha.net/ORDO/Orphanet_98603	http://www.ebi.ac.uk/efo/EFO_0009455
http://www.orpha.net/ORDO/Orphanet_98608	http://www.orpha.net/ORDO/Orphanet_98602
http://www.orpha.net/ORDO/Orphanet_98608	http://www.ebi.ac.uk/efo/EFO_0009455
http://www.orpha.net/ORDO/Orphanet_98631	http://www.orpha.net/ORDO/Orphanet_359
http://www.orpha.net/ORDO/Orphanet_98632	http://www.orpha.net/ORDO/Orphanet_98631
http://www.orpha.net/ORDO/Orphanet_98632	http://purl.obolibrary.org/obo/MONDO_0021635
http://www.orpha.net/ORDO/Orphanet_231117	http://www.orpha.net/ORDO/Orphanet_116
http://www.orpha.net/ORDO/Orphanet_231120	http://www.orpha.net/ORDO/Orphanet_116
http://www.orpha.net/ORDO/Orphanet_231127	http://www.orpha.net/ORDO/Orphanet_261947
http://www.orpha.net/ORDO/Orphanet_231127	http://purl.obolibrary.org/obo/MONDO_0019717
http://www.orpha.net/ORDO/Orphanet_231127	http://www.orpha.net/ORDO/Orphanet_116
http://www.orpha.net/ORDO/Orphanet_231130	http://www.orpha.net/ORDO/Orphanet_263708
http://www.orpha.net/ORDO/Orphanet_231130	http://purl.obolibrary.org/obo/MONDO_0019717
http://www.orpha.net/ORDO/Orphanet_231130	http://www.orpha.net/ORDO/Orphanet_116
http://www.orpha.net/ORDO/Orphanet_238613	http://www.orpha.net/ORDO/Orphanet_116
http://www.orpha.net/ORDO/Orphanet_231500	http://purl.obolibrary.org/obo/MONDO_0017024
http://www.orpha.net/ORDO/Orphanet_231500	http://www.orpha.net/ORDO/Orphanet_79430
http://www.orpha.net/ORDO/Orphanet_231512	http://www.orpha.net/ORDO/Orphanet_79430
http://www.orpha.net/ORDO/Orphanet_231531	http://www.orpha.net/ORDO/Orphanet_79430
http://www.orpha.net/ORDO/Orphanet_231537	http://www.orpha.net/ORDO/Orphanet_79430
http://www.orpha.net/ORDO/Orphanet_220386	http://www.orpha.net/ORDO/Orphanet_2162
http://www.orpha.net/ORDO/Orphanet_280200	http://www.orpha.net/ORDO/Orphanet_268926
http://www.orpha.net/ORDO/Orphanet_280200	http://www.orpha.net/ORDO/Orphanet_2162
http://www.orpha.net/ORDO/Orphanet_2209	http://purl.obolibrary.org/obo/MONDO_0016678
http://www.orpha.net/ORDO/Orphanet_2209	http://purl.obolibrary.org/obo/MONDO_0015323
http://www.orpha.net/ORDO/Orphanet_2209	http://www.orpha.net/ORDO/Orphanet_139009
http://www.orpha.net/ORDO/Orphanet_2209	http://purl.obolibrary.org/obo/MONDO_0002320
http://www.orpha.net/ORDO/Orphanet_2209	http://www.orpha.net/ORDO/Orphanet_716
http://www.orpha.net/ORDO/Orphanet_216972	http://www.ebi.ac.uk/efo/EFO_0010238
http://www.orpha.net/ORDO/Orphanet_216972	http://www.orpha.net/ORDO/Orphanet_646
http://www.orpha.net/ORDO/Orphanet_216975	http://www.orpha.net/ORDO/Orphanet_646
http://www.orpha.net/ORDO/Orphanet_216978	http://www.orpha.net/ORDO/Orphanet_646
http://www.orpha.net/ORDO/Orphanet_216981	http://www.orpha.net/ORDO/Orphanet_646
http://www.orpha.net/ORDO/Orphanet_216986	http://www.orpha.net/ORDO/Orphanet_646
http://www.orpha.net/ORDO/Orphanet_305	http://www.orpha.net/ORDO/Orphanet_79361
http://www.orpha.net/ORDO/Orphanet_305	http://www.orpha.net/ORDO/Orphanet_139027
http://www.orpha.net/ORDO/Orphanet_305	http://purl.obolibrary.org/obo/MONDO_0020014
http://www.orpha.net/ORDO/Orphanet_305	http://www.ebi.ac.uk/efo/EFO_1000690
http://www.orpha.net/ORDO/Orphanet_234	http://www.orpha.net/ORDO/Orphanet_101940
http://www.orpha.net/ORDO/Orphanet_234	http://purl.obolibrary.org/obo/MONDO_0002408
http://www.orpha.net/ORDO/Orphanet_234	http://purl.obolibrary.org/obo/MONDO_0002254
http://www.orpha.net/ORDO/Orphanet_234	http://www.ebi.ac.uk/efo/EFO_0000589
http://www.orpha.net/ORDO/Orphanet_2312	http://www.orpha.net/ORDO/Orphanet_156601
http://www.orpha.net/ORDO/Orphanet_2312	http://purl.obolibrary.org/obo/MONDO_0002408
http://www.orpha.net/ORDO/Orphanet_2312	http://www.ebi.ac.uk/efo/EFO_0010238
http://www.orpha.net/ORDO/Orphanet_2312	http://www.ebi.ac.uk/efo/EFO_0001421
http://www.orpha.net/ORDO/Orphanet_2340	http://www.orpha.net/ORDO/Orphanet_498
http://www.orpha.net/ORDO/Orphanet_2340	http://www.orpha.net/ORDO/Orphanet_98571
http://www.orpha.net/ORDO/Orphanet_2340	http://www.ebi.ac.uk/efo/EFO_1000720
http://www.orpha.net/ORDO/Orphanet_2340	http://www.ebi.ac.uk/efo/EFO_1000702
http://www.orpha.net/ORDO/Orphanet_230845	http://www.orpha.net/ORDO/Orphanet_233655
http://www.orpha.net/ORDO/Orphanet_230845	http://www.orpha.net/ORDO/Orphanet_98249
http://www.orpha.net/ORDO/Orphanet_230845	http://www.ebi.ac.uk/efo/EFO_0004264
http://www.orpha.net/ORDO/Orphanet_860	http://www.orpha.net/ORDO/Orphanet_271853
http://www.orpha.net/ORDO/Orphanet_860	http://purl.obolibrary.org/obo/MONDO_0000153
http://www.orpha.net/ORDO/Orphanet_860	http://www.ebi.ac.uk/efo/EFO_0005207
http://www.orpha.net/ORDO/Orphanet_238722	http://www.orpha.net/ORDO/Orphanet_307061
http://www.orpha.net/ORDO/Orphanet_238722	http://www.orpha.net/ORDO/Orphanet_183521
http://www.orpha.net/ORDO/Orphanet_238722	http://www.ebi.ac.uk/efo/EFO_0004280
http://www.orpha.net/ORDO/Orphanet_2375	http://www.orpha.net/ORDO/Orphanet_98464
http://www.orpha.net/ORDO/Orphanet_2375	http://www.ebi.ac.uk/efo/EFO_0000684
http://www.orpha.net/ORDO/Orphanet_229	http://www.orpha.net/ORDO/Orphanet_285014
http://www.orpha.net/ORDO/Orphanet_229	http://www.ebi.ac.uk/efo/EFO_0005775
http://www.orpha.net/ORDO/Orphanet_231160	http://www.orpha.net/ORDO/Orphanet_183503
http://www.orpha.net/ORDO/Orphanet_231160	http://www.orpha.net/ORDO/Orphanet_371436
http://www.orpha.net/ORDO/Orphanet_231160	http://www.ebi.ac.uk/efo/EFO_0003870
http://www.orpha.net/ORDO/Orphanet_228140	http://www.orpha.net/ORDO/Orphanet_101934
http://www.orpha.net/ORDO/Orphanet_228140	http://www.ebi.ac.uk/efo/EFO_0004287
http://www.orpha.net/ORDO/Orphanet_2108	http://www.orpha.net/ORDO/Orphanet_79389
http://www.orpha.net/ORDO/Orphanet_2108	http://www.ebi.ac.uk/efo/EFO_0000508
http://www.orpha.net/ORDO/Orphanet_217335	http://www.orpha.net/ORDO/Orphanet_209
http://www.orpha.net/ORDO/Orphanet_221145	http://www.ebi.ac.uk/efo/EFO_1000017
http://www.orpha.net/ORDO/Orphanet_221145	http://www.orpha.net/ORDO/Orphanet_209
http://www.orpha.net/ORDO/Orphanet_216796	http://www.orpha.net/ORDO/Orphanet_666
http://www.orpha.net/ORDO/Orphanet_216804	http://www.orpha.net/ORDO/Orphanet_666
http://www.orpha.net/ORDO/Orphanet_216812	http://www.orpha.net/ORDO/Orphanet_167762
http://www.orpha.net/ORDO/Orphanet_216812	http://www.orpha.net/ORDO/Orphanet_666
http://www.orpha.net/ORDO/Orphanet_216820	http://www.orpha.net/ORDO/Orphanet_167762
http://www.orpha.net/ORDO/Orphanet_216820	http://www.orpha.net/ORDO/Orphanet_666
http://www.orpha.net/ORDO/Orphanet_216828	http://www.orpha.net/ORDO/Orphanet_666
http://www.orpha.net/ORDO/Orphanet_217407	http://purl.obolibrary.org/obo/MONDO_0021034
http://www.orpha.net/ORDO/Orphanet_217407	http://www.orpha.net/ORDO/Orphanet_79364
http://www.orpha.net/ORDO/Orphanet_2273	http://www.orpha.net/ORDO/Orphanet_139027
http://www.orpha.net/ORDO/Orphanet_2273	http://www.orpha.net/ORDO/Orphanet_281210
http://www.orpha.net/ORDO/Orphanet_2273	http://purl.obolibrary.org/obo/MONDO_0021034
http://www.orpha.net/ORDO/Orphanet_2273	http://www.orpha.net/ORDO/Orphanet_79364
http://www.orpha.net/ORDO/Orphanet_228390	http://www.orpha.net/ORDO/Orphanet_250
http://www.orpha.net/ORDO/Orphanet_228390	http://purl.obolibrary.org/obo/MONDO_0021034
http://www.orpha.net/ORDO/Orphanet_228390	http://www.orpha.net/ORDO/Orphanet_79364
http://www.orpha.net/ORDO/Orphanet_231169	http://www.orpha.net/ORDO/Orphanet_886
http://www.orpha.net/ORDO/Orphanet_231178	http://www.orpha.net/ORDO/Orphanet_886
http://www.orpha.net/ORDO/Orphanet_231183	http://www.orpha.net/ORDO/Orphanet_886
http://www.orpha.net/ORDO/Orphanet_235936	http://www.orpha.net/ORDO/Orphanet_183637
http://www.orpha.net/ORDO/Orphanet_235936	http://purl.obolibrary.org/obo/MONDO_0016508
http://www.orpha.net/ORDO/Orphanet_235936	http://www.ebi.ac.uk/efo/EFO_0009452
http://www.orpha.net/ORDO/Orphanet_231568	http://www.ebi.ac.uk/efo/EFO_1000692
http://www.orpha.net/ORDO/Orphanet_231568	http://www.orpha.net/ORDO/Orphanet_303
http://www.orpha.net/ORDO/Orphanet_220497	http://purl.obolibrary.org/obo/MONDO_0022409
http://www.orpha.net/ORDO/Orphanet_220497	http://www.orpha.net/ORDO/Orphanet_93587
http://www.orpha.net/ORDO/Orphanet_220497	http://www.orpha.net/ORDO/Orphanet_475
http://www.orpha.net/ORDO/Orphanet_238578	http://www.orpha.net/ORDO/Orphanet_262968
http://www.orpha.net/ORDO/Orphanet_238578	http://purl.obolibrary.org/obo/MONDO_0000762
http://www.orpha.net/ORDO/Orphanet_238578	http://www.orpha.net/ORDO/Orphanet_199315
http://www.orpha.net/ORDO/Orphanet_2139	http://www.orpha.net/ORDO/Orphanet_183763
http://www.orpha.net/ORDO/Orphanet_2139	http://www.orpha.net/ORDO/Orphanet_102283
http://www.orpha.net/ORDO/Orphanet_2139	http://purl.obolibrary.org/obo/MONDO_0000508
http://www.orpha.net/ORDO/Orphanet_2139	http://purl.obolibrary.org/obo/MONDO_0002320
http://www.orpha.net/ORDO/Orphanet_2139	http://www.orpha.net/ORDO/Orphanet_98249
http://www.orpha.net/ORDO/Orphanet_2295	http://www.orpha.net/ORDO/Orphanet_98249
http://www.orpha.net/ORDO/Orphanet_230839	http://www.orpha.net/ORDO/Orphanet_167762
http://www.orpha.net/ORDO/Orphanet_230839	http://purl.obolibrary.org/obo/MONDO_0015880
http://www.orpha.net/ORDO/Orphanet_230839	http://purl.obolibrary.org/obo/MONDO_0015216
http://www.orpha.net/ORDO/Orphanet_230839	http://www.orpha.net/ORDO/Orphanet_98249
http://www.orpha.net/ORDO/Orphanet_230851	http://www.orpha.net/ORDO/Orphanet_156532
http://www.orpha.net/ORDO/Orphanet_230851	http://www.orpha.net/ORDO/Orphanet_98249
http://www.orpha.net/ORDO/Orphanet_230857	http://www.orpha.net/ORDO/Orphanet_93446
http://www.orpha.net/ORDO/Orphanet_230857	http://www.orpha.net/ORDO/Orphanet_98249
http://www.orpha.net/ORDO/Orphanet_2274	http://www.orpha.net/ORDO/Orphanet_281244
http://www.orpha.net/ORDO/Orphanet_2274	http://www.ebi.ac.uk/efo/EFO_0009671
http://www.orpha.net/ORDO/Orphanet_2274	http://www.orpha.net/ORDO/Orphanet_183518
http://www.orpha.net/ORDO/Orphanet_217340	http://www.orpha.net/ORDO/Orphanet_262968
http://www.orpha.net/ORDO/Orphanet_217340	http://www.orpha.net/ORDO/Orphanet_102283
http://www.orpha.net/ORDO/Orphanet_217340	http://purl.obolibrary.org/obo/MONDO_0000762
http://www.orpha.net/ORDO/Orphanet_217340	http://purl.obolibrary.org/obo/MONDO_0000508
http://www.orpha.net/ORDO/Orphanet_217340	http://purl.obolibrary.org/obo/MONDO_0002320
http://www.orpha.net/ORDO/Orphanet_217340	http://www.orpha.net/ORDO/Orphanet_71859
http://www.orpha.net/ORDO/Orphanet_217346	http://www.orpha.net/ORDO/Orphanet_262155
http://www.orpha.net/ORDO/Orphanet_217346	http://www.orpha.net/ORDO/Orphanet_102283
http://www.orpha.net/ORDO/Orphanet_217346	http://purl.obolibrary.org/obo/MONDO_0000761
http://www.orpha.net/ORDO/Orphanet_217346	http://purl.obolibrary.org/obo/MONDO_0000508
http://www.orpha.net/ORDO/Orphanet_217346	http://purl.obolibrary.org/obo/MONDO_0002320
http://www.orpha.net/ORDO/Orphanet_217346	http://www.orpha.net/ORDO/Orphanet_71859
http://www.orpha.net/ORDO/Orphanet_217385	http://www.orpha.net/ORDO/Orphanet_262803
http://www.orpha.net/ORDO/Orphanet_217385	http://www.orpha.net/ORDO/Orphanet_102283
http://www.orpha.net/ORDO/Orphanet_217385	http://purl.obolibrary.org/obo/MONDO_0000762
http://www.orpha.net/ORDO/Orphanet_217385	http://purl.obolibrary.org/obo/MONDO_0000508
http://www.orpha.net/ORDO/Orphanet_217385	http://purl.obolibrary.org/obo/MONDO_0002320
http://www.orpha.net/ORDO/Orphanet_217385	http://www.orpha.net/ORDO/Orphanet_71859
http://www.orpha.net/ORDO/Orphanet_221120	http://www.orpha.net/ORDO/Orphanet_139393
http://www.orpha.net/ORDO/Orphanet_221120	http://www.orpha.net/ORDO/Orphanet_102283
http://www.orpha.net/ORDO/Orphanet_221120	http://purl.obolibrary.org/obo/MONDO_0000508
http://www.orpha.net/ORDO/Orphanet_221120	http://purl.obolibrary.org/obo/MONDO_0002320
http://www.orpha.net/ORDO/Orphanet_221120	http://www.orpha.net/ORDO/Orphanet_71859
http://www.orpha.net/ORDO/Orphanet_221126	http://purl.obolibrary.org/obo/MONDO_0017120
http://www.orpha.net/ORDO/Orphanet_221126	http://www.orpha.net/ORDO/Orphanet_71859
http://www.orpha.net/ORDO/Orphanet_2218	http://www.orpha.net/ORDO/Orphanet_269570
http://www.orpha.net/ORDO/Orphanet_2218	http://www.orpha.net/ORDO/Orphanet_79365
http://www.orpha.net/ORDO/Orphanet_2218	http://www.orpha.net/ORDO/Orphanet_71859
http://www.orpha.net/ORDO/Orphanet_2285	http://www.orpha.net/ORDO/Orphanet_183515
http://www.orpha.net/ORDO/Orphanet_2285	http://purl.obolibrary.org/obo/MONDO_0015141
http://www.orpha.net/ORDO/Orphanet_2285	http://www.orpha.net/ORDO/Orphanet_71859
http://www.orpha.net/ORDO/Orphanet_98518	http://www.orpha.net/ORDO/Orphanet_269550
http://www.orpha.net/ORDO/Orphanet_98518	http://purl.obolibrary.org/obo/MONDO_0020022
http://www.orpha.net/ORDO/Orphanet_98518	http://www.orpha.net/ORDO/Orphanet_71859
http://www.orpha.net/ORDO/Orphanet_2334	http://www.orpha.net/ORDO/Orphanet_34533
http://www.orpha.net/ORDO/Orphanet_2334	http://purl.obolibrary.org/obo/MONDO_0000426
http://www.orpha.net/ORDO/Orphanet_2334	http://www.ebi.ac.uk/efo/EFO_0009449
http://www.orpha.net/ORDO/Orphanet_231226	http://www.orpha.net/ORDO/Orphanet_848
http://www.orpha.net/ORDO/Orphanet_79262	http://www.orpha.net/ORDO/Orphanet_98261
http://www.orpha.net/ORDO/Orphanet_79262	http://purl.obolibrary.org/obo/MONDO_0020143
http://www.orpha.net/ORDO/Orphanet_79262	http://www.orpha.net/ORDO/Orphanet_216
http://www.orpha.net/ORDO/Orphanet_2190	http://www.orpha.net/ORDO/Orphanet_357506
http://www.orpha.net/ORDO/Orphanet_2190	http://www.ebi.ac.uk/efo/EFO_0005562
http://www.orpha.net/ORDO/Orphanet_2325	http://purl.obolibrary.org/obo/MONDO_0020014
http://www.orpha.net/ORDO/Orphanet_2325	http://www.orpha.net/ORDO/Orphanet_304
http://www.orpha.net/ORDO/Orphanet_228174	http://www.orpha.net/ORDO/Orphanet_64746
http://www.orpha.net/ORDO/Orphanet_228179	http://www.orpha.net/ORDO/Orphanet_100044
http://www.orpha.net/ORDO/Orphanet_228179	http://www.orpha.net/ORDO/Orphanet_64746
http://www.orpha.net/ORDO/Orphanet_231137	http://www.orpha.net/ORDO/Orphanet_262749
http://www.orpha.net/ORDO/Orphanet_231137	http://www.orpha.net/ORDO/Orphanet_813
http://www.orpha.net/ORDO/Orphanet_231140	http://www.orpha.net/ORDO/Orphanet_813
http://www.orpha.net/ORDO/Orphanet_231144	http://www.orpha.net/ORDO/Orphanet_262785
http://www.orpha.net/ORDO/Orphanet_231144	http://www.orpha.net/ORDO/Orphanet_813
http://www.orpha.net/ORDO/Orphanet_231147	http://www.orpha.net/ORDO/Orphanet_98153
http://www.orpha.net/ORDO/Orphanet_231147	http://www.orpha.net/ORDO/Orphanet_813
http://www.orpha.net/ORDO/Orphanet_2148	http://www.orpha.net/ORDO/Orphanet_99796
http://www.orpha.net/ORDO/Orphanet_2148	http://www.orpha.net/ORDO/Orphanet_98464
http://www.orpha.net/ORDO/Orphanet_2148	http://www.orpha.net/ORDO/Orphanet_102009
http://www.orpha.net/ORDO/Orphanet_225123	http://purl.obolibrary.org/obo/MONDO_0006507
http://www.orpha.net/ORDO/Orphanet_225123	http://www.orpha.net/ORDO/Orphanet_220489
http://www.orpha.net/ORDO/Orphanet_221008	http://www.orpha.net/ORDO/Orphanet_2909
http://www.orpha.net/ORDO/Orphanet_221016	http://www.orpha.net/ORDO/Orphanet_98703
http://www.orpha.net/ORDO/Orphanet_221016	http://www.orpha.net/ORDO/Orphanet_183422
http://www.orpha.net/ORDO/Orphanet_221016	http://www.orpha.net/ORDO/Orphanet_2909
http://www.orpha.net/ORDO/Orphanet_217467	http://www.ebi.ac.uk/efo/EFO_0009315
http://www.orpha.net/ORDO/Orphanet_217467	http://www.orpha.net/ORDO/Orphanet_217454
http://www.orpha.net/ORDO/Orphanet_217656	http://www.orpha.net/ORDO/Orphanet_247
http://www.orpha.net/ORDO/Orphanet_2364	http://purl.obolibrary.org/obo/MONDO_0044976
http://www.orpha.net/ORDO/Orphanet_2364	http://www.orpha.net/ORDO/Orphanet_79201
http://www.orpha.net/ORDO/Orphanet_217371	http://www.orpha.net/ORDO/Orphanet_101940
http://www.orpha.net/ORDO/Orphanet_217371	http://www.orpha.net/ORDO/Orphanet_35696
http://www.orpha.net/ORDO/Orphanet_217371	http://purl.obolibrary.org/obo/MONDO_0000023
http://www.orpha.net/ORDO/Orphanet_217330	http://purl.obolibrary.org/obo/MONDO_0019744
http://www.orpha.net/ORDO/Orphanet_217330	http://purl.obolibrary.org/obo/MONDO_0000608
http://www.orpha.net/ORDO/Orphanet_217330	http://www.orpha.net/ORDO/Orphanet_183592
http://www.orpha.net/ORDO/Orphanet_2197	http://purl.obolibrary.org/obo/MONDO_0019744
http://www.orpha.net/ORDO/Orphanet_2197	http://www.orpha.net/ORDO/Orphanet_68367
http://www.orpha.net/ORDO/Orphanet_2197	http://www.ebi.ac.uk/efo/EFO_0005769
http://www.orpha.net/ORDO/Orphanet_2197	http://www.orpha.net/ORDO/Orphanet_183592
http://www.orpha.net/ORDO/Orphanet_223	http://purl.obolibrary.org/obo/MONDO_0019744
http://www.orpha.net/ORDO/Orphanet_223	http://purl.obolibrary.org/obo/MONDO_0004782
http://www.orpha.net/ORDO/Orphanet_223	http://purl.obolibrary.org/obo/MONDO_0001343
http://www.orpha.net/ORDO/Orphanet_223	http://www.orpha.net/ORDO/Orphanet_183592
http://www.orpha.net/ORDO/Orphanet_226316	http://purl.obolibrary.org/obo/MONDO_0016556
http://www.orpha.net/ORDO/Orphanet_226316	http://www.orpha.net/ORDO/Orphanet_442
http://www.orpha.net/ORDO/Orphanet_220443	http://purl.obolibrary.org/obo/MONDO_0018796
http://www.orpha.net/ORDO/Orphanet_220443	http://purl.obolibrary.org/obo/MONDO_0020573
http://www.orpha.net/ORDO/Orphanet_231662	http://www.orpha.net/ORDO/Orphanet_631
http://www.orpha.net/ORDO/Orphanet_231662	http://purl.obolibrary.org/obo/MONDO_0000050
http://www.orpha.net/ORDO/Orphanet_231671	http://www.orpha.net/ORDO/Orphanet_631
http://www.orpha.net/ORDO/Orphanet_231671	http://purl.obolibrary.org/obo/MONDO_0000050
http://www.orpha.net/ORDO/Orphanet_231679	http://www.orpha.net/ORDO/Orphanet_631
http://www.orpha.net/ORDO/Orphanet_231679	http://purl.obolibrary.org/obo/MONDO_0000050
http://www.orpha.net/ORDO/Orphanet_231692	http://www.orpha.net/ORDO/Orphanet_631
http://www.orpha.net/ORDO/Orphanet_231692	http://purl.obolibrary.org/obo/MONDO_0000050
http://www.orpha.net/ORDO/Orphanet_631	http://www.orpha.net/ORDO/Orphanet_95488
http://www.orpha.net/ORDO/Orphanet_231720	http://www.orpha.net/ORDO/Orphanet_95495
http://www.orpha.net/ORDO/Orphanet_231720	http://www.orpha.net/ORDO/Orphanet_95494
http://www.orpha.net/ORDO/Orphanet_228000	http://purl.obolibrary.org/obo/MONDO_0018814
http://www.orpha.net/ORDO/Orphanet_228000	http://www.orpha.net/ORDO/Orphanet_183710
http://www.orpha.net/ORDO/Orphanet_228423	http://purl.obolibrary.org/obo/MONDO_0042982
http://www.orpha.net/ORDO/Orphanet_228423	http://purl.obolibrary.org/obo/MONDO_0015133
http://www.orpha.net/ORDO/Orphanet_228423	http://www.orpha.net/ORDO/Orphanet_183710
http://www.orpha.net/ORDO/Orphanet_217266	http://www.orpha.net/ORDO/Orphanet_330206
http://www.orpha.net/ORDO/Orphanet_217266	http://www.orpha.net/ORDO/Orphanet_117573
http://www.orpha.net/ORDO/Orphanet_217266	http://www.orpha.net/ORDO/Orphanet_93547
http://www.orpha.net/ORDO/Orphanet_217266	http://purl.obolibrary.org/obo/MONDO_0000110
http://www.orpha.net/ORDO/Orphanet_2363	http://www.orpha.net/ORDO/Orphanet_98609
http://www.orpha.net/ORDO/Orphanet_2363	http://www.orpha.net/ORDO/Orphanet_183580
http://www.orpha.net/ORDO/Orphanet_2363	http://www.orpha.net/ORDO/Orphanet_330206
http://www.orpha.net/ORDO/Orphanet_2363	http://www.orpha.net/ORDO/Orphanet_294959
http://www.orpha.net/ORDO/Orphanet_2363	http://purl.obolibrary.org/obo/MONDO_0000426
http://www.orpha.net/ORDO/Orphanet_2363	http://purl.obolibrary.org/obo/MONDO_0018562
http://www.orpha.net/ORDO/Orphanet_2363	http://purl.obolibrary.org/obo/MONDO_0015503
http://www.orpha.net/ORDO/Orphanet_2373	http://www.orpha.net/ORDO/Orphanet_156249
http://www.orpha.net/ORDO/Orphanet_2373	http://purl.obolibrary.org/obo/MONDO_0018562
http://www.orpha.net/ORDO/Orphanet_2374	http://www.orpha.net/ORDO/Orphanet_156249
http://www.orpha.net/ORDO/Orphanet_2374	http://purl.obolibrary.org/obo/MONDO_0002254
http://www.orpha.net/ORDO/Orphanet_2374	http://purl.obolibrary.org/obo/MONDO_0018562
http://www.orpha.net/ORDO/Orphanet_217396	http://www.orpha.net/ORDO/Orphanet_98497
http://www.orpha.net/ORDO/Orphanet_217396	http://purl.obolibrary.org/obo/MONDO_0000152
http://www.orpha.net/ORDO/Orphanet_217382	http://www.orpha.net/ORDO/Orphanet_285657
http://www.orpha.net/ORDO/Orphanet_217382	http://www.ebi.ac.uk/efo/EFO_0005596
http://www.orpha.net/ORDO/Orphanet_217382	http://www.orpha.net/ORDO/Orphanet_183500
http://www.orpha.net/ORDO/Orphanet_2289	http://www.orpha.net/ORDO/Orphanet_307058
http://www.orpha.net/ORDO/Orphanet_2289	http://www.orpha.net/ORDO/Orphanet_158124
http://www.orpha.net/ORDO/Orphanet_2289	http://www.orpha.net/ORDO/Orphanet_183500
http://www.orpha.net/ORDO/Orphanet_2107	http://www.orpha.net/ORDO/Orphanet_183763
http://www.orpha.net/ORDO/Orphanet_2107	http://www.orpha.net/ORDO/Orphanet_102283
http://www.orpha.net/ORDO/Orphanet_2107	http://purl.obolibrary.org/obo/MONDO_0000508
http://www.orpha.net/ORDO/Orphanet_2107	http://purl.obolibrary.org/obo/MONDO_0002320
http://www.orpha.net/ORDO/Orphanet_2115	http://www.orpha.net/ORDO/Orphanet_183763
http://www.orpha.net/ORDO/Orphanet_2115	http://www.orpha.net/ORDO/Orphanet_102283
http://www.orpha.net/ORDO/Orphanet_2115	http://purl.obolibrary.org/obo/MONDO_0000508
http://www.orpha.net/ORDO/Orphanet_2115	http://purl.obolibrary.org/obo/MONDO_0002320
http://www.orpha.net/ORDO/Orphanet_2136	http://www.orpha.net/ORDO/Orphanet_183763
http://www.orpha.net/ORDO/Orphanet_2136	http://purl.obolibrary.org/obo/MONDO_0018722
http://www.orpha.net/ORDO/Orphanet_2136	http://purl.obolibrary.org/obo/MONDO_0018035
http://www.orpha.net/ORDO/Orphanet_2136	http://www.orpha.net/ORDO/Orphanet_89832
http://www.orpha.net/ORDO/Orphanet_2136	http://www.orpha.net/ORDO/Orphanet_79452
http://www.orpha.net/ORDO/Orphanet_2136	http://www.orpha.net/ORDO/Orphanet_102283
http://www.orpha.net/ORDO/Orphanet_2136	http://purl.obolibrary.org/obo/MONDO_0043218
http://www.orpha.net/ORDO/Orphanet_2136	http://purl.obolibrary.org/obo/MONDO_0000508
http://www.orpha.net/ORDO/Orphanet_2136	http://purl.obolibrary.org/obo/MONDO_0002320
http://www.orpha.net/ORDO/Orphanet_2152	http://www.orpha.net/ORDO/Orphanet_183763
http://www.orpha.net/ORDO/Orphanet_2152	http://www.orpha.net/ORDO/Orphanet_108969
http://www.orpha.net/ORDO/Orphanet_2152	http://www.orpha.net/ORDO/Orphanet_166472
http://www.orpha.net/ORDO/Orphanet_2152	http://www.orpha.net/ORDO/Orphanet_102283
http://www.orpha.net/ORDO/Orphanet_2152	http://purl.obolibrary.org/obo/MONDO_0000508
http://www.orpha.net/ORDO/Orphanet_2152	http://purl.obolibrary.org/obo/MONDO_0002320
http://www.orpha.net/ORDO/Orphanet_2156	http://www.orpha.net/ORDO/Orphanet_183763
http://www.orpha.net/ORDO/Orphanet_2156	http://www.orpha.net/ORDO/Orphanet_102283
http://www.orpha.net/ORDO/Orphanet_2156	http://purl.obolibrary.org/obo/MONDO_0000508
http://www.orpha.net/ORDO/Orphanet_2156	http://purl.obolibrary.org/obo/MONDO_0002320
http://www.orpha.net/ORDO/Orphanet_2166	http://www.orpha.net/ORDO/Orphanet_183763
http://www.orpha.net/ORDO/Orphanet_2166	http://www.orpha.net/ORDO/Orphanet_102283
http://www.orpha.net/ORDO/Orphanet_2166	http://purl.obolibrary.org/obo/MONDO_0000508
http://www.orpha.net/ORDO/Orphanet_2166	http://purl.obolibrary.org/obo/MONDO_0002320
http://www.orpha.net/ORDO/Orphanet_217017	http://www.orpha.net/ORDO/Orphanet_183763
http://www.orpha.net/ORDO/Orphanet_217017	http://www.orpha.net/ORDO/Orphanet_102283
http://www.orpha.net/ORDO/Orphanet_217017	http://purl.obolibrary.org/obo/MONDO_0000508
http://www.orpha.net/ORDO/Orphanet_217017	http://purl.obolibrary.org/obo/MONDO_0002320
http://www.orpha.net/ORDO/Orphanet_580	http://www.orpha.net/ORDO/Orphanet_79388
http://www.orpha.net/ORDO/Orphanet_580	http://www.orpha.net/ORDO/Orphanet_98578
http://www.orpha.net/ORDO/Orphanet_580	http://www.orpha.net/ORDO/Orphanet_93448
http://www.orpha.net/ORDO/Orphanet_580	http://www.orpha.net/ORDO/Orphanet_217581
http://www.orpha.net/ORDO/Orphanet_580	http://www.orpha.net/ORDO/Orphanet_182076
http://www.orpha.net/ORDO/Orphanet_580	http://purl.obolibrary.org/obo/MONDO_0020169
http://www.orpha.net/ORDO/Orphanet_580	http://purl.obolibrary.org/obo/MONDO_0044976
http://www.orpha.net/ORDO/Orphanet_580	http://purl.obolibrary.org/obo/MONDO_0002320
http://www.orpha.net/ORDO/Orphanet_2172	http://www.orpha.net/ORDO/Orphanet_183763
http://www.orpha.net/ORDO/Orphanet_2172	http://www.orpha.net/ORDO/Orphanet_102283
http://www.orpha.net/ORDO/Orphanet_2172	http://purl.obolibrary.org/obo/MONDO_0000508
http://www.orpha.net/ORDO/Orphanet_2172	http://purl.obolibrary.org/obo/MONDO_0002320
http://www.orpha.net/ORDO/Orphanet_2213	http://www.orpha.net/ORDO/Orphanet_139039
http://www.orpha.net/ORDO/Orphanet_2213	http://www.orpha.net/ORDO/Orphanet_183576
http://www.orpha.net/ORDO/Orphanet_2213	http://www.orpha.net/ORDO/Orphanet_183763
http://www.orpha.net/ORDO/Orphanet_2213	http://www.orpha.net/ORDO/Orphanet_102283
http://www.orpha.net/ORDO/Orphanet_2213	http://purl.obolibrary.org/obo/MONDO_0000508
http://www.orpha.net/ORDO/Orphanet_2213	http://www.ebi.ac.uk/efo/EFO_1000017
http://www.orpha.net/ORDO/Orphanet_2213	http://purl.obolibrary.org/obo/MONDO_0002320
http://www.orpha.net/ORDO/Orphanet_2234	http://www.orpha.net/ORDO/Orphanet_181441
http://www.orpha.net/ORDO/Orphanet_2234	http://www.orpha.net/ORDO/Orphanet_183763
http://www.orpha.net/ORDO/Orphanet_2234	http://www.orpha.net/ORDO/Orphanet_102283
http://www.orpha.net/ORDO/Orphanet_2234	http://purl.obolibrary.org/obo/MONDO_0000508
http://www.orpha.net/ORDO/Orphanet_2234	http://purl.obolibrary.org/obo/MONDO_0002320
http://www.orpha.net/ORDO/Orphanet_2261	http://www.orpha.net/ORDO/Orphanet_183763
http://www.orpha.net/ORDO/Orphanet_2261	http://www.orpha.net/ORDO/Orphanet_165707
http://www.orpha.net/ORDO/Orphanet_2261	http://www.orpha.net/ORDO/Orphanet_102283
http://www.orpha.net/ORDO/Orphanet_2261	http://purl.obolibrary.org/obo/MONDO_0000508
http://www.orpha.net/ORDO/Orphanet_2261	http://purl.obolibrary.org/obo/MONDO_0002320
http://www.orpha.net/ORDO/Orphanet_2269	http://www.orpha.net/ORDO/Orphanet_281238
http://www.orpha.net/ORDO/Orphanet_2269	http://www.orpha.net/ORDO/Orphanet_79373
http://www.orpha.net/ORDO/Orphanet_2269	http://www.orpha.net/ORDO/Orphanet_183763
http://www.orpha.net/ORDO/Orphanet_2269	http://purl.obolibrary.org/obo/MONDO_0000508
http://www.orpha.net/ORDO/Orphanet_2269	http://purl.obolibrary.org/obo/MONDO_0002320
http://www.orpha.net/ORDO/Orphanet_227976	http://www.orpha.net/ORDO/Orphanet_98676
http://www.orpha.net/ORDO/Orphanet_227976	http://www.orpha.net/ORDO/Orphanet_254822
http://www.orpha.net/ORDO/Orphanet_227976	http://purl.obolibrary.org/obo/MONDO_0018609
http://www.orpha.net/ORDO/Orphanet_227976	http://purl.obolibrary.org/obo/MONDO_0002320
http://www.orpha.net/ORDO/Orphanet_2282	http://www.orpha.net/ORDO/Orphanet_98087
http://www.orpha.net/ORDO/Orphanet_2282	http://www.orpha.net/ORDO/Orphanet_325638
http://www.orpha.net/ORDO/Orphanet_2282	http://www.orpha.net/ORDO/Orphanet_183763
http://www.orpha.net/ORDO/Orphanet_2282	http://www.orpha.net/ORDO/Orphanet_102283
http://www.orpha.net/ORDO/Orphanet_2282	http://purl.obolibrary.org/obo/MONDO_0000508
http://www.orpha.net/ORDO/Orphanet_2282	http://purl.obolibrary.org/obo/MONDO_0002320
http://www.orpha.net/ORDO/Orphanet_228426	http://www.orpha.net/ORDO/Orphanet_169355
http://www.orpha.net/ORDO/Orphanet_228426	http://www.orpha.net/ORDO/Orphanet_363300
http://www.orpha.net/ORDO/Orphanet_228426	http://www.orpha.net/ORDO/Orphanet_156610
http://www.orpha.net/ORDO/Orphanet_228426	http://www.orpha.net/ORDO/Orphanet_183763
http://www.orpha.net/ORDO/Orphanet_228426	http://purl.obolibrary.org/obo/MONDO_0019787
http://www.orpha.net/ORDO/Orphanet_228426	http://purl.obolibrary.org/obo/MONDO_0015118
http://www.orpha.net/ORDO/Orphanet_228426	http://purl.obolibrary.org/obo/MONDO_0015939
http://www.orpha.net/ORDO/Orphanet_228426	http://www.orpha.net/ORDO/Orphanet_271870
http://www.orpha.net/ORDO/Orphanet_228426	http://www.orpha.net/ORDO/Orphanet_102283
http://www.orpha.net/ORDO/Orphanet_228426	http://purl.obolibrary.org/obo/MONDO_0000568
http://www.orpha.net/ORDO/Orphanet_228426	http://purl.obolibrary.org/obo/MONDO_0000508
http://www.orpha.net/ORDO/Orphanet_228426	http://purl.obolibrary.org/obo/MONDO_0002320
http://www.orpha.net/ORDO/Orphanet_2316	http://www.orpha.net/ORDO/Orphanet_79373
http://www.orpha.net/ORDO/Orphanet_2316	http://www.orpha.net/ORDO/Orphanet_183763
http://www.orpha.net/ORDO/Orphanet_2316	http://www.orpha.net/ORDO/Orphanet_102283
http://www.orpha.net/ORDO/Orphanet_2316	http://purl.obolibrary.org/obo/MONDO_0000508
http://www.orpha.net/ORDO/Orphanet_2316	http://purl.obolibrary.org/obo/MONDO_0002320
http://www.orpha.net/ORDO/Orphanet_2328	http://www.orpha.net/ORDO/Orphanet_139039
http://www.orpha.net/ORDO/Orphanet_2328	http://www.orpha.net/ORDO/Orphanet_183763
http://www.orpha.net/ORDO/Orphanet_2328	http://www.orpha.net/ORDO/Orphanet_102283
http://www.orpha.net/ORDO/Orphanet_2328	http://purl.obolibrary.org/obo/MONDO_0000508
http://www.orpha.net/ORDO/Orphanet_2328	http://purl.obolibrary.org/obo/MONDO_0002320
http://www.orpha.net/ORDO/Orphanet_2332	http://www.orpha.net/ORDO/Orphanet_183580
http://www.orpha.net/ORDO/Orphanet_2332	http://www.orpha.net/ORDO/Orphanet_183763
http://www.orpha.net/ORDO/Orphanet_2332	http://www.orpha.net/ORDO/Orphanet_102283
http://www.orpha.net/ORDO/Orphanet_2332	http://purl.obolibrary.org/obo/MONDO_0000508
http://www.orpha.net/ORDO/Orphanet_2332	http://purl.obolibrary.org/obo/MONDO_0002320
http://www.orpha.net/ORDO/Orphanet_235	http://www.orpha.net/ORDO/Orphanet_98578
http://www.orpha.net/ORDO/Orphanet_235	http://www.orpha.net/ORDO/Orphanet_79373
http://www.orpha.net/ORDO/Orphanet_235	http://www.orpha.net/ORDO/Orphanet_183763
http://www.orpha.net/ORDO/Orphanet_235	http://purl.obolibrary.org/obo/MONDO_0020169
http://www.orpha.net/ORDO/Orphanet_235	http://www.orpha.net/ORDO/Orphanet_183570
http://www.orpha.net/ORDO/Orphanet_235	http://www.orpha.net/ORDO/Orphanet_102283
http://www.orpha.net/ORDO/Orphanet_235	http://purl.obolibrary.org/obo/MONDO_0000508
http://www.orpha.net/ORDO/Orphanet_235	http://purl.obolibrary.org/obo/MONDO_0002320
http://www.orpha.net/ORDO/Orphanet_2377	http://www.orpha.net/ORDO/Orphanet_98661
http://www.orpha.net/ORDO/Orphanet_2377	http://www.orpha.net/ORDO/Orphanet_183763
http://www.orpha.net/ORDO/Orphanet_2377	http://www.orpha.net/ORDO/Orphanet_108987
http://www.orpha.net/ORDO/Orphanet_2377	http://www.orpha.net/ORDO/Orphanet_98666
http://www.orpha.net/ORDO/Orphanet_2377	http://www.orpha.net/ORDO/Orphanet_181387
http://www.orpha.net/ORDO/Orphanet_2377	http://www.orpha.net/ORDO/Orphanet_102283
http://www.orpha.net/ORDO/Orphanet_2377	http://purl.obolibrary.org/obo/MONDO_0000508
http://www.orpha.net/ORDO/Orphanet_2377	http://www.ebi.ac.uk/efo/EFO_1000017
http://www.orpha.net/ORDO/Orphanet_2377	http://purl.obolibrary.org/obo/MONDO_0002320
http://www.orpha.net/ORDO/Orphanet_238329	http://www.orpha.net/ORDO/Orphanet_35696
http://www.orpha.net/ORDO/Orphanet_238329	http://www.orpha.net/ORDO/Orphanet_68385
http://www.orpha.net/ORDO/Orphanet_238329	http://purl.obolibrary.org/obo/MONDO_0000732
http://www.orpha.net/ORDO/Orphanet_238329	http://purl.obolibrary.org/obo/MONDO_0002320
http://www.orpha.net/ORDO/Orphanet_2215	http://www.orpha.net/ORDO/Orphanet_156237
http://www.orpha.net/ORDO/Orphanet_2215	http://www.orpha.net/ORDO/Orphanet_1037
http://www.orpha.net/ORDO/Orphanet_228169	http://www.orpha.net/ORDO/Orphanet_307055
http://www.orpha.net/ORDO/Orphanet_228169	http://www.orpha.net/ORDO/Orphanet_307058
http://www.orpha.net/ORDO/Orphanet_228169	http://purl.obolibrary.org/obo/MONDO_0000211
http://www.orpha.net/ORDO/Orphanet_225154	http://www.orpha.net/ORDO/Orphanet_307058
http://www.orpha.net/ORDO/Orphanet_225154	http://www.orpha.net/ORDO/Orphanet_1576
http://www.orpha.net/ORDO/Orphanet_225154	http://www.orpha.net/ORDO/Orphanet_183763
http://www.orpha.net/ORDO/Orphanet_225154	http://purl.obolibrary.org/obo/MONDO_0002254
http://www.orpha.net/ORDO/Orphanet_225154	http://purl.obolibrary.org/obo/MONDO_0003122
http://www.orpha.net/ORDO/Orphanet_2311	http://www.orpha.net/ORDO/Orphanet_371195
http://www.orpha.net/ORDO/Orphanet_2311	http://www.orpha.net/ORDO/Orphanet_309505
http://www.orpha.net/ORDO/Orphanet_2311	http://www.orpha.net/ORDO/Orphanet_93454
http://www.orpha.net/ORDO/Orphanet_2311	http://www.ebi.ac.uk/efo/EFO_1000017
http://www.orpha.net/ORDO/Orphanet_2311	http://purl.obolibrary.org/obo/MONDO_0000359
http://www.orpha.net/ORDO/Orphanet_2382	http://www.orpha.net/ORDO/Orphanet_98259
http://www.orpha.net/ORDO/Orphanet_2382	http://purl.obolibrary.org/obo/MONDO_0002254
http://www.orpha.net/ORDO/Orphanet_2382	http://purl.obolibrary.org/obo/MONDO_0000414
http://www.orpha.net/ORDO/Orphanet_79493	http://www.orpha.net/ORDO/Orphanet_98590
http://www.orpha.net/ORDO/Orphanet_79493	http://www.orpha.net/ORDO/Orphanet_183619
http://www.orpha.net/ORDO/Orphanet_79493	http://www.orpha.net/ORDO/Orphanet_183487
http://www.orpha.net/ORDO/Orphanet_79493	http://purl.obolibrary.org/obo/MONDO_0000426
http://www.orpha.net/ORDO/Orphanet_2314	http://www.orpha.net/ORDO/Orphanet_331223
http://www.orpha.net/ORDO/Orphanet_2314	http://www.orpha.net/ORDO/Orphanet_183494
http://www.orpha.net/ORDO/Orphanet_2314	http://purl.obolibrary.org/obo/MONDO_0000426
http://www.orpha.net/ORDO/Orphanet_2143	http://www.orpha.net/ORDO/Orphanet_330197
http://www.orpha.net/ORDO/Orphanet_2143	http://purl.obolibrary.org/obo/MONDO_0043007
http://www.orpha.net/ORDO/Orphanet_2143	http://purl.obolibrary.org/obo/MONDO_0015880
http://www.orpha.net/ORDO/Orphanet_2143	http://purl.obolibrary.org/obo/MONDO_0015216
http://www.orpha.net/ORDO/Orphanet_2143	http://www.ebi.ac.uk/efo/EFO_1000017
http://www.orpha.net/ORDO/Orphanet_622	http://www.orpha.net/ORDO/Orphanet_98396
http://www.orpha.net/ORDO/Orphanet_622	http://www.orpha.net/ORDO/Orphanet_79171
http://www.orpha.net/ORDO/Orphanet_622	http://www.orpha.net/ORDO/Orphanet_68385
http://www.orpha.net/ORDO/Orphanet_622	http://purl.obolibrary.org/obo/MONDO_0004737
http://www.orpha.net/ORDO/Orphanet_622	http://www.orpha.net/ORDO/Orphanet_79158
http://www.orpha.net/ORDO/Orphanet_622	http://www.ebi.ac.uk/efo/EFO_1000017
http://www.orpha.net/ORDO/Orphanet_268337	http://purl.obolibrary.org/obo/MONDO_0018778
http://www.orpha.net/ORDO/Orphanet_268337	http://www.ebi.ac.uk/efo/EFO_1000017
http://www.orpha.net/ORDO/Orphanet_98676	http://www.orpha.net/ORDO/Orphanet_98675
http://www.orpha.net/ORDO/Orphanet_98676	http://purl.obolibrary.org/obo/MONDO_0043878
http://www.orpha.net/ORDO/Orphanet_98676	http://www.orpha.net/ORDO/Orphanet_98671
http://www.orpha.net/ORDO/Orphanet_98676	http://purl.obolibrary.org/obo/MONDO_0004884
http://www.orpha.net/ORDO/Orphanet_98676	http://www.ebi.ac.uk/efo/EFO_1000017
http://www.orpha.net/ORDO/Orphanet_2300	http://www.orpha.net/ORDO/Orphanet_108967
http://www.orpha.net/ORDO/Orphanet_2300	http://purl.obolibrary.org/obo/MONDO_0018035
http://www.orpha.net/ORDO/Orphanet_2300	http://www.ebi.ac.uk/efo/EFO_1000017
http://www.orpha.net/ORDO/Orphanet_2315	http://www.orpha.net/ORDO/Orphanet_79373
http://www.orpha.net/ORDO/Orphanet_2315	http://www.orpha.net/ORDO/Orphanet_183763
http://www.orpha.net/ORDO/Orphanet_2315	http://www.orpha.net/ORDO/Orphanet_117573
http://www.orpha.net/ORDO/Orphanet_2315	http://www.orpha.net/ORDO/Orphanet_90642
http://www.orpha.net/ORDO/Orphanet_2315	http://www.orpha.net/ORDO/Orphanet_177107
http://www.orpha.net/ORDO/Orphanet_2315	http://www.orpha.net/ORDO/Orphanet_95495
http://www.orpha.net/ORDO/Orphanet_2315	http://www.orpha.net/ORDO/Orphanet_183570
http://www.orpha.net/ORDO/Orphanet_2315	http://www.orpha.net/ORDO/Orphanet_102283
http://www.orpha.net/ORDO/Orphanet_2315	http://purl.obolibrary.org/obo/MONDO_0000508
http://www.orpha.net/ORDO/Orphanet_2315	http://www.ebi.ac.uk/efo/EFO_1000017
http://www.orpha.net/ORDO/Orphanet_308041	http://www.orpha.net/ORDO/Orphanet_308023
http://www.orpha.net/ORDO/Orphanet_308041	http://www.ebi.ac.uk/efo/EFO_1000017
http://www.orpha.net/ORDO/Orphanet_2116	http://www.orpha.net/ORDO/Orphanet_308451
http://www.orpha.net/ORDO/Orphanet_2116	http://www.orpha.net/ORDO/Orphanet_183490
http://www.orpha.net/ORDO/Orphanet_2116	http://purl.obolibrary.org/obo/MONDO_0019304
http://www.orpha.net/ORDO/Orphanet_2116	http://www.orpha.net/ORDO/Orphanet_68385
http://www.orpha.net/ORDO/Orphanet_2116	http://www.orpha.net/ORDO/Orphanet_93593
http://www.orpha.net/ORDO/Orphanet_2116	http://www.orpha.net/ORDO/Orphanet_79158
http://www.orpha.net/ORDO/Orphanet_2116	http://purl.obolibrary.org/obo/MONDO_0004736
http://www.orpha.net/ORDO/Orphanet_2195	http://www.orpha.net/ORDO/Orphanet_79166
http://www.orpha.net/ORDO/Orphanet_2195	http://purl.obolibrary.org/obo/MONDO_0004736
http://www.orpha.net/ORDO/Orphanet_289829	http://purl.obolibrary.org/obo/MONDO_0004736
http://www.orpha.net/ORDO/Orphanet_228012	http://www.orpha.net/ORDO/Orphanet_217595
http://www.orpha.net/ORDO/Orphanet_228012	http://www.orpha.net/ORDO/Orphanet_90642
http://www.orpha.net/ORDO/Orphanet_228012	http://www.orpha.net/ORDO/Orphanet_101934
http://www.orpha.net/ORDO/Orphanet_228429	http://www.orpha.net/ORDO/Orphanet_206656
http://www.orpha.net/ORDO/Orphanet_228429	http://www.ebi.ac.uk/efo/EFO_1000681
http://www.orpha.net/ORDO/Orphanet_228429	http://www.orpha.net/ORDO/Orphanet_181368
http://www.orpha.net/ORDO/Orphanet_228429	http://www.orpha.net/ORDO/Orphanet_101934
http://www.orpha.net/ORDO/Orphanet_210571	http://www.orpha.net/ORDO/Orphanet_307055
http://www.orpha.net/ORDO/Orphanet_210571	http://www.orpha.net/ORDO/Orphanet_391711
http://www.orpha.net/ORDO/Orphanet_210571	http://purl.obolibrary.org/obo/MONDO_0000478
http://www.orpha.net/ORDO/Orphanet_2117	http://www.orpha.net/ORDO/Orphanet_139039
http://www.orpha.net/ORDO/Orphanet_2117	http://www.orpha.net/ORDO/Orphanet_102283
http://www.orpha.net/ORDO/Orphanet_2117	http://purl.obolibrary.org/obo/MONDO_0017120
http://www.orpha.net/ORDO/Orphanet_2117	http://purl.obolibrary.org/obo/MONDO_0000508
http://www.orpha.net/ORDO/Orphanet_217377	http://www.orpha.net/ORDO/Orphanet_263775
http://www.orpha.net/ORDO/Orphanet_217377	http://purl.obolibrary.org/obo/MONDO_0015652
http://www.orpha.net/ORDO/Orphanet_217377	http://www.orpha.net/ORDO/Orphanet_102283
http://www.orpha.net/ORDO/Orphanet_217377	http://purl.obolibrary.org/obo/MONDO_0000762
http://www.orpha.net/ORDO/Orphanet_217377	http://purl.obolibrary.org/obo/MONDO_0000508
http://www.orpha.net/ORDO/Orphanet_220295	http://www.orpha.net/ORDO/Orphanet_363245
http://www.orpha.net/ORDO/Orphanet_220295	http://www.orpha.net/ORDO/Orphanet_98661
http://www.orpha.net/ORDO/Orphanet_220295	http://www.orpha.net/ORDO/Orphanet_183763
http://www.orpha.net/ORDO/Orphanet_220295	http://www.orpha.net/ORDO/Orphanet_183422
http://www.orpha.net/ORDO/Orphanet_220295	http://www.orpha.net/ORDO/Orphanet_139027
http://www.orpha.net/ORDO/Orphanet_220295	http://www.orpha.net/ORDO/Orphanet_98097
http://www.orpha.net/ORDO/Orphanet_220295	http://www.orpha.net/ORDO/Orphanet_183490
http://www.orpha.net/ORDO/Orphanet_220295	http://purl.obolibrary.org/obo/MONDO_0019304
http://www.orpha.net/ORDO/Orphanet_220295	http://www.orpha.net/ORDO/Orphanet_90642
http://www.orpha.net/ORDO/Orphanet_220295	http://purl.obolibrary.org/obo/MONDO_0015333
http://www.orpha.net/ORDO/Orphanet_220295	http://purl.obolibrary.org/obo/MONDO_0000508
http://www.orpha.net/ORDO/Orphanet_2266	http://www.orpha.net/ORDO/Orphanet_183763
http://www.orpha.net/ORDO/Orphanet_2266	http://purl.obolibrary.org/obo/MONDO_0000508
http://www.orpha.net/ORDO/Orphanet_228402	http://www.orpha.net/ORDO/Orphanet_262010
http://www.orpha.net/ORDO/Orphanet_228402	http://purl.obolibrary.org/obo/MONDO_0015652
http://www.orpha.net/ORDO/Orphanet_228402	http://www.orpha.net/ORDO/Orphanet_102283
http://www.orpha.net/ORDO/Orphanet_228402	http://purl.obolibrary.org/obo/MONDO_0000508
http://www.orpha.net/ORDO/Orphanet_2324	http://www.orpha.net/ORDO/Orphanet_93446
http://www.orpha.net/ORDO/Orphanet_2324	http://www.orpha.net/ORDO/Orphanet_183763
http://www.orpha.net/ORDO/Orphanet_2324	http://purl.obolibrary.org/obo/MONDO_0000508
http://www.orpha.net/ORDO/Orphanet_99796	http://www.orpha.net/ORDO/Orphanet_163209
http://www.orpha.net/ORDO/Orphanet_99796	http://purl.obolibrary.org/obo/MONDO_0015572
http://www.orpha.net/ORDO/Orphanet_99796	http://purl.obolibrary.org/obo/MONDO_0002254
http://www.orpha.net/ORDO/Orphanet_2167	http://www.orpha.net/ORDO/Orphanet_139039
http://www.orpha.net/ORDO/Orphanet_2167	http://www.orpha.net/ORDO/Orphanet_330206
http://www.orpha.net/ORDO/Orphanet_2167	http://purl.obolibrary.org/obo/MONDO_0002254
http://www.orpha.net/ORDO/Orphanet_228384	http://www.orpha.net/ORDO/Orphanet_262038
http://www.orpha.net/ORDO/Orphanet_228384	http://purl.obolibrary.org/obo/MONDO_0015652
http://www.orpha.net/ORDO/Orphanet_228384	http://www.orpha.net/ORDO/Orphanet_102283
http://www.orpha.net/ORDO/Orphanet_228384	http://purl.obolibrary.org/obo/MONDO_0002254
http://www.orpha.net/ORDO/Orphanet_2308	http://www.orpha.net/ORDO/Orphanet_262092
http://www.orpha.net/ORDO/Orphanet_2308	http://www.orpha.net/ORDO/Orphanet_98578
http://www.orpha.net/ORDO/Orphanet_2308	http://purl.obolibrary.org/obo/MONDO_0020169
http://www.orpha.net/ORDO/Orphanet_2308	http://purl.obolibrary.org/obo/MONDO_0018795
http://www.orpha.net/ORDO/Orphanet_2308	http://purl.obolibrary.org/obo/MONDO_0009332
http://www.orpha.net/ORDO/Orphanet_2308	http://purl.obolibrary.org/obo/MONDO_0002254
http://www.orpha.net/ORDO/Orphanet_233	http://www.orpha.net/ORDO/Orphanet_98518
http://www.orpha.net/ORDO/Orphanet_233	http://www.orpha.net/ORDO/Orphanet_100932
http://www.orpha.net/ORDO/Orphanet_233	http://www.orpha.net/ORDO/Orphanet_98683
http://www.orpha.net/ORDO/Orphanet_233	http://purl.obolibrary.org/obo/MONDO_0002254
http://www.orpha.net/ORDO/Orphanet_2346	http://www.orpha.net/ORDO/Orphanet_235832
http://www.orpha.net/ORDO/Orphanet_2346	http://www.orpha.net/ORDO/Orphanet_98196
http://www.orpha.net/ORDO/Orphanet_2346	http://www.orpha.net/ORDO/Orphanet_93460
http://www.orpha.net/ORDO/Orphanet_2346	http://www.orpha.net/ORDO/Orphanet_183478
http://www.orpha.net/ORDO/Orphanet_2346	http://purl.obolibrary.org/obo/MONDO_0019293
http://www.orpha.net/ORDO/Orphanet_2346	http://www.orpha.net/ORDO/Orphanet_211240
http://www.orpha.net/ORDO/Orphanet_2346	http://purl.obolibrary.org/obo/MONDO_0016235
http://www.orpha.net/ORDO/Orphanet_2346	http://purl.obolibrary.org/obo/MONDO_0024255
http://www.orpha.net/ORDO/Orphanet_2346	http://purl.obolibrary.org/obo/MONDO_0002254
http://www.orpha.net/ORDO/Orphanet_238455	http://www.orpha.net/ORDO/Orphanet_307055
http://www.orpha.net/ORDO/Orphanet_238455	http://www.orpha.net/ORDO/Orphanet_391711
http://www.orpha.net/ORDO/Orphanet_238455	http://purl.obolibrary.org/obo/MONDO_0002254
http://www.orpha.net/ORDO/Orphanet_2132	http://www.orpha.net/ORDO/Orphanet_68364
http://www.orpha.net/ORDO/Orphanet_2132	http://purl.obolibrary.org/obo/MONDO_0019050
http://www.orpha.net/ORDO/Orphanet_2132	http://purl.obolibrary.org/obo/MONDO_0002280
http://www.orpha.net/ORDO/Orphanet_2133	http://www.orpha.net/ORDO/Orphanet_68364
http://www.orpha.net/ORDO/Orphanet_2133	http://purl.obolibrary.org/obo/MONDO_0019050
http://www.orpha.net/ORDO/Orphanet_2133	http://purl.obolibrary.org/obo/MONDO_0002280
http://www.orpha.net/ORDO/Orphanet_22	http://www.orpha.net/ORDO/Orphanet_68385
http://www.orpha.net/ORDO/Orphanet_22	http://www.orpha.net/ORDO/Orphanet_79175
http://www.orpha.net/ORDO/Orphanet_2237	http://www.orpha.net/ORDO/Orphanet_261938
http://www.orpha.net/ORDO/Orphanet_2237	http://www.orpha.net/ORDO/Orphanet_181402
http://www.orpha.net/ORDO/Orphanet_2237	http://www.orpha.net/ORDO/Orphanet_90642
http://www.orpha.net/ORDO/Orphanet_2237	http://www.orpha.net/ORDO/Orphanet_93547
http://www.orpha.net/ORDO/Orphanet_2237	http://purl.obolibrary.org/obo/MONDO_0000761
http://www.orpha.net/ORDO/Orphanet_2177	http://www.orpha.net/ORDO/Orphanet_269190
http://www.orpha.net/ORDO/Orphanet_2177	http://purl.obolibrary.org/obo/MONDO_0000819
http://www.orpha.net/ORDO/Orphanet_2345	http://purl.obolibrary.org/obo/MONDO_0001029
http://www.orpha.net/ORDO/Orphanet_2206	http://www.orpha.net/ORDO/Orphanet_93454
http://www.orpha.net/ORDO/Orphanet_217563	http://www.orpha.net/ORDO/Orphanet_100049
http://www.orpha.net/ORDO/Orphanet_217563	http://www.ebi.ac.uk/efo/EFO_0010238
http://www.orpha.net/ORDO/Orphanet_2220	http://www.orpha.net/ORDO/Orphanet_79373
http://www.orpha.net/ORDO/Orphanet_2220	http://www.orpha.net/ORDO/Orphanet_79365
http://www.orpha.net/ORDO/Orphanet_217023	http://www.orpha.net/ORDO/Orphanet_2134
http://www.orpha.net/ORDO/Orphanet_217023	http://purl.obolibrary.org/obo/MONDO_0001549
http://www.orpha.net/ORDO/Orphanet_226	http://www.orpha.net/ORDO/Orphanet_238583
http://www.orpha.net/ORDO/Orphanet_226	http://purl.obolibrary.org/obo/MONDO_0045014
http://www.orpha.net/ORDO/Orphanet_226	http://purl.obolibrary.org/obo/MONDO_0044976
http://www.orpha.net/ORDO/Orphanet_221043	http://www.orpha.net/ORDO/Orphanet_222628
http://www.orpha.net/ORDO/Orphanet_221043	http://www.orpha.net/ORDO/Orphanet_264992
http://www.orpha.net/ORDO/Orphanet_221043	http://purl.obolibrary.org/obo/MONDO_0017027
http://www.orpha.net/ORDO/Orphanet_213524	http://www.orpha.net/ORDO/Orphanet_213517
http://www.orpha.net/ORDO/Orphanet_213524	http://www.orpha.net/ORDO/Orphanet_183731
http://www.orpha.net/ORDO/Orphanet_213524	http://purl.obolibrary.org/obo/MONDO_0004033
http://www.orpha.net/ORDO/Orphanet_2342	http://www.orpha.net/ORDO/Orphanet_309340
http://www.orpha.net/ORDO/Orphanet_2342	http://www.orpha.net/ORDO/Orphanet_307804
http://www.orpha.net/ORDO/Orphanet_2342	http://www.orpha.net/ORDO/Orphanet_183580
http://www.orpha.net/ORDO/Orphanet_2342	http://www.orpha.net/ORDO/Orphanet_139009
http://www.orpha.net/ORDO/Orphanet_2348	http://www.orpha.net/ORDO/Orphanet_363245
http://www.orpha.net/ORDO/Orphanet_2348	http://www.orpha.net/ORDO/Orphanet_98306
http://www.orpha.net/ORDO/Orphanet_2348	http://purl.obolibrary.org/obo/MONDO_0015333
http://www.orpha.net/ORDO/Orphanet_2348	http://www.orpha.net/ORDO/Orphanet_139009
http://www.orpha.net/ORDO/Orphanet_215	http://www.orpha.net/ORDO/Orphanet_98662
http://www.orpha.net/ORDO/Orphanet_215	http://purl.obolibrary.org/obo/MONDO_0004587
http://www.orpha.net/ORDO/Orphanet_2118	http://www.orpha.net/ORDO/Orphanet_284818
http://www.orpha.net/ORDO/Orphanet_217046	http://www.orpha.net/ORDO/Orphanet_217052
http://www.orpha.net/ORDO/Orphanet_2198	http://www.orpha.net/ORDO/Orphanet_98353
http://www.orpha.net/ORDO/Orphanet_2198	http://www.orpha.net/ORDO/Orphanet_165658
http://www.orpha.net/ORDO/Orphanet_2286	http://www.orpha.net/ORDO/Orphanet_280200
http://www.orpha.net/ORDO/Orphanet_2286	http://www.orpha.net/ORDO/Orphanet_183580
http://www.orpha.net/ORDO/Orphanet_2286	http://purl.obolibrary.org/obo/MONDO_0007733
http://www.orpha.net/ORDO/Orphanet_2239	http://purl.obolibrary.org/obo/MONDO_0007796
http://www.orpha.net/ORDO/Orphanet_2201	http://www.orpha.net/ORDO/Orphanet_308031
http://www.orpha.net/ORDO/Orphanet_2201	http://purl.obolibrary.org/obo/MONDO_0007853
http://www.orpha.net/ORDO/Orphanet_2163	http://www.orpha.net/ORDO/Orphanet_139393
http://www.orpha.net/ORDO/Orphanet_2163	http://purl.obolibrary.org/obo/MONDO_0017120
http://www.orpha.net/ORDO/Orphanet_2318	http://www.orpha.net/ORDO/Orphanet_140874
http://www.orpha.net/ORDO/Orphanet_2318	http://www.orpha.net/ORDO/Orphanet_98661
http://www.orpha.net/ORDO/Orphanet_2318	http://www.orpha.net/ORDO/Orphanet_98688
http://www.orpha.net/ORDO/Orphanet_2318	http://www.orpha.net/ORDO/Orphanet_93587
http://www.orpha.net/ORDO/Orphanet_2176	http://www.orpha.net/ORDO/Orphanet_139027
http://www.orpha.net/ORDO/Orphanet_2176	http://purl.obolibrary.org/obo/MONDO_0009229
http://www.orpha.net/ORDO/Orphanet_371207	http://www.orpha.net/ORDO/Orphanet_137
http://www.orpha.net/ORDO/Orphanet_371207	http://www.orpha.net/ORDO/Orphanet_93593
http://www.orpha.net/ORDO/Orphanet_2339	http://www.orpha.net/ORDO/Orphanet_79360
http://www.orpha.net/ORDO/Orphanet_2339	http://purl.obolibrary.org/obo/MONDO_0019274
http://www.orpha.net/ORDO/Orphanet_2339	http://www.orpha.net/ORDO/Orphanet_98464
http://www.orpha.net/ORDO/Orphanet_2379	http://www.orpha.net/ORDO/Orphanet_307055
http://www.orpha.net/ORDO/Orphanet_2379	http://www.orpha.net/ORDO/Orphanet_98464
http://www.orpha.net/ORDO/Orphanet_2207	http://www.orpha.net/ORDO/Orphanet_208596
http://www.orpha.net/ORDO/Orphanet_2207	http://purl.obolibrary.org/obo/MONDO_0021360
http://www.orpha.net/ORDO/Orphanet_2207	http://purl.obolibrary.org/obo/MONDO_0010837
http://www.orpha.net/ORDO/Orphanet_2250	http://www.orpha.net/ORDO/Orphanet_181387
http://www.orpha.net/ORDO/Orphanet_2250	http://purl.obolibrary.org/obo/MONDO_0011323
http://www.orpha.net/ORDO/Orphanet_85450	http://www.orpha.net/ORDO/Orphanet_183586
http://www.orpha.net/ORDO/Orphanet_85450	http://purl.obolibrary.org/obo/MONDO_0018634
http://www.orpha.net/ORDO/Orphanet_85450	http://purl.obolibrary.org/obo/MONDO_0019724
http://www.orpha.net/ORDO/Orphanet_2251	http://www.orpha.net/ORDO/Orphanet_404577
http://www.orpha.net/ORDO/Orphanet_231214	http://purl.obolibrary.org/obo/MONDO_0013517
http://www.orpha.net/ORDO/Orphanet_231222	http://purl.obolibrary.org/obo/MONDO_0013517
http://www.orpha.net/ORDO/Orphanet_230	http://www.orpha.net/ORDO/Orphanet_309830
http://www.orpha.net/ORDO/Orphanet_230	http://www.orpha.net/ORDO/Orphanet_98578
http://www.orpha.net/ORDO/Orphanet_230	http://purl.obolibrary.org/obo/MONDO_0020169
http://www.orpha.net/ORDO/Orphanet_230	http://purl.obolibrary.org/obo/MONDO_0015914
http://www.orpha.net/ORDO/Orphanet_230	http://www.orpha.net/ORDO/Orphanet_68385
http://www.orpha.net/ORDO/Orphanet_217566	http://purl.obolibrary.org/obo/MONDO_0017032
http://www.orpha.net/ORDO/Orphanet_217566	http://www.orpha.net/ORDO/Orphanet_264675
http://www.orpha.net/ORDO/Orphanet_217026	http://www.orpha.net/ORDO/Orphanet_330206
http://www.orpha.net/ORDO/Orphanet_217026	http://www.orpha.net/ORDO/Orphanet_183570
http://www.orpha.net/ORDO/Orphanet_217026	http://www.orpha.net/ORDO/Orphanet_156532
http://www.orpha.net/ORDO/Orphanet_228190	http://www.orpha.net/ORDO/Orphanet_228184
http://www.orpha.net/ORDO/Orphanet_228190	http://www.orpha.net/ORDO/Orphanet_156532
http://www.orpha.net/ORDO/Orphanet_228410	http://www.orpha.net/ORDO/Orphanet_139030
http://www.orpha.net/ORDO/Orphanet_228410	http://www.orpha.net/ORDO/Orphanet_330197
http://www.orpha.net/ORDO/Orphanet_228410	http://purl.obolibrary.org/obo/MONDO_0043007
http://www.orpha.net/ORDO/Orphanet_228410	http://www.orpha.net/ORDO/Orphanet_156532
http://www.orpha.net/ORDO/Orphanet_2333	http://www.orpha.net/ORDO/Orphanet_181402
http://www.orpha.net/ORDO/Orphanet_2333	http://www.orpha.net/ORDO/Orphanet_93440
http://www.orpha.net/ORDO/Orphanet_2333	http://www.orpha.net/ORDO/Orphanet_183570
http://www.orpha.net/ORDO/Orphanet_2186	http://www.orpha.net/ORDO/Orphanet_2185
http://www.orpha.net/ORDO/Orphanet_2186	http://www.orpha.net/ORDO/Orphanet_357506
http://www.orpha.net/ORDO/Orphanet_2186	http://www.orpha.net/ORDO/Orphanet_93547
http://www.orpha.net/ORDO/Orphanet_2241	http://www.orpha.net/ORDO/Orphanet_104009
http://www.orpha.net/ORDO/Orphanet_2241	http://purl.obolibrary.org/obo/MONDO_0021189
http://www.orpha.net/ORDO/Orphanet_2241	http://www.orpha.net/ORDO/Orphanet_93547
http://www.orpha.net/ORDO/Orphanet_2256	http://www.orpha.net/ORDO/Orphanet_330206
http://www.orpha.net/ORDO/Orphanet_2256	http://www.orpha.net/ORDO/Orphanet_93547
http://www.orpha.net/ORDO/Orphanet_2278	http://www.orpha.net/ORDO/Orphanet_281244
http://www.orpha.net/ORDO/Orphanet_2278	http://www.orpha.net/ORDO/Orphanet_93547
http://www.orpha.net/ORDO/Orphanet_2110	http://www.orpha.net/ORDO/Orphanet_294959
http://www.orpha.net/ORDO/Orphanet_2378	http://www.orpha.net/ORDO/Orphanet_294959
http://www.orpha.net/ORDO/Orphanet_225	http://www.orpha.net/ORDO/Orphanet_183625
http://www.orpha.net/ORDO/Orphanet_225	http://www.orpha.net/ORDO/Orphanet_254776
http://www.orpha.net/ORDO/Orphanet_225	http://www.orpha.net/ORDO/Orphanet_98695
http://www.orpha.net/ORDO/Orphanet_225	http://www.orpha.net/ORDO/Orphanet_90642
http://www.orpha.net/ORDO/Orphanet_225	http://purl.obolibrary.org/obo/MONDO_0015888
http://www.orpha.net/ORDO/Orphanet_2255	http://www.orpha.net/ORDO/Orphanet_183625
http://www.orpha.net/ORDO/Orphanet_2255	http://purl.obolibrary.org/obo/MONDO_0015888
http://www.orpha.net/ORDO/Orphanet_2349	http://www.orpha.net/ORDO/Orphanet_177107
http://www.orpha.net/ORDO/Orphanet_2230	http://www.orpha.net/ORDO/Orphanet_181387
http://www.orpha.net/ORDO/Orphanet_2235	http://www.orpha.net/ORDO/Orphanet_98661
http://www.orpha.net/ORDO/Orphanet_2235	http://www.orpha.net/ORDO/Orphanet_181387
http://www.orpha.net/ORDO/Orphanet_2326	http://www.orpha.net/ORDO/Orphanet_330197
http://www.orpha.net/ORDO/Orphanet_2326	http://purl.obolibrary.org/obo/MONDO_0043007
http://www.orpha.net/ORDO/Orphanet_2326	http://www.orpha.net/ORDO/Orphanet_181387
http://www.orpha.net/ORDO/Orphanet_98455	http://www.orpha.net/ORDO/Orphanet_98454
http://www.orpha.net/ORDO/Orphanet_98455	http://purl.obolibrary.org/obo/MONDO_0044969
http://www.orpha.net/ORDO/Orphanet_98455	http://www.orpha.net/ORDO/Orphanet_220452
http://www.orpha.net/ORDO/Orphanet_220448	http://purl.obolibrary.org/obo/MONDO_0018795
http://www.orpha.net/ORDO/Orphanet_220448	http://www.orpha.net/ORDO/Orphanet_220452
http://www.orpha.net/ORDO/Orphanet_2155	http://www.orpha.net/ORDO/Orphanet_108969
http://www.orpha.net/ORDO/Orphanet_2155	http://purl.obolibrary.org/obo/MONDO_0021189
http://www.orpha.net/ORDO/Orphanet_2155	http://www.orpha.net/ORDO/Orphanet_330206
http://www.orpha.net/ORDO/Orphanet_2155	http://www.orpha.net/ORDO/Orphanet_117573
http://www.orpha.net/ORDO/Orphanet_2155	http://www.orpha.net/ORDO/Orphanet_90642
http://www.orpha.net/ORDO/Orphanet_2202	http://www.orpha.net/ORDO/Orphanet_98352
http://www.orpha.net/ORDO/Orphanet_2202	http://www.orpha.net/ORDO/Orphanet_90642
http://www.orpha.net/ORDO/Orphanet_2380	http://www.orpha.net/ORDO/Orphanet_399391
http://www.orpha.net/ORDO/Orphanet_2380	http://www.ebi.ac.uk/efo/EFO_0008575
http://www.orpha.net/ORDO/Orphanet_2380	http://www.orpha.net/ORDO/Orphanet_93421
http://www.orpha.net/ORDO/Orphanet_2380	http://purl.obolibrary.org/obo/MONDO_0022800
http://www.orpha.net/ORDO/Orphanet_228387	http://www.orpha.net/ORDO/Orphanet_253
http://www.orpha.net/ORDO/Orphanet_238459	http://www.orpha.net/ORDO/Orphanet_371207
http://www.orpha.net/ORDO/Orphanet_238459	http://www.orpha.net/ORDO/Orphanet_309526
http://www.orpha.net/ORDO/Orphanet_238459	http://www.orpha.net/ORDO/Orphanet_371071
http://www.orpha.net/ORDO/Orphanet_238459	http://www.orpha.net/ORDO/Orphanet_371064
http://www.orpha.net/ORDO/Orphanet_238459	http://www.ebi.ac.uk/efo/EFO_0005546
http://www.orpha.net/ORDO/Orphanet_211017	http://www.orpha.net/ORDO/Orphanet_94148
http://www.orpha.net/ORDO/Orphanet_217012	http://www.orpha.net/ORDO/Orphanet_94148
http://www.orpha.net/ORDO/Orphanet_2150	http://www.orpha.net/ORDO/Orphanet_108969
http://www.orpha.net/ORDO/Orphanet_2150	http://purl.obolibrary.org/obo/MONDO_0021189
http://www.orpha.net/ORDO/Orphanet_2150	http://www.orpha.net/ORDO/Orphanet_330206
http://www.orpha.net/ORDO/Orphanet_2150	http://www.orpha.net/ORDO/Orphanet_117573
http://www.orpha.net/ORDO/Orphanet_2151	http://www.orpha.net/ORDO/Orphanet_108969
http://www.orpha.net/ORDO/Orphanet_2151	http://purl.obolibrary.org/obo/MONDO_0021189
http://www.orpha.net/ORDO/Orphanet_2151	http://www.orpha.net/ORDO/Orphanet_117573
http://www.orpha.net/ORDO/Orphanet_2153	http://www.orpha.net/ORDO/Orphanet_79370
http://www.orpha.net/ORDO/Orphanet_2153	http://www.orpha.net/ORDO/Orphanet_108969
http://www.orpha.net/ORDO/Orphanet_2153	http://purl.obolibrary.org/obo/MONDO_0021189
http://www.orpha.net/ORDO/Orphanet_2153	http://www.orpha.net/ORDO/Orphanet_117573
http://www.orpha.net/ORDO/Orphanet_2141	http://purl.obolibrary.org/obo/MONDO_0015880
http://www.orpha.net/ORDO/Orphanet_2141	http://purl.obolibrary.org/obo/MONDO_0015216
http://www.orpha.net/ORDO/Orphanet_2141	http://www.orpha.net/ORDO/Orphanet_330206
http://www.orpha.net/ORDO/Orphanet_2181	http://www.orpha.net/ORDO/Orphanet_330206
http://www.orpha.net/ORDO/Orphanet_2211	http://www.orpha.net/ORDO/Orphanet_1784
http://www.orpha.net/ORDO/Orphanet_2211	http://www.orpha.net/ORDO/Orphanet_165707
http://www.orpha.net/ORDO/Orphanet_2211	http://www.orpha.net/ORDO/Orphanet_330206
http://www.orpha.net/ORDO/Orphanet_2252	http://www.orpha.net/ORDO/Orphanet_165707
http://www.orpha.net/ORDO/Orphanet_2252	http://www.orpha.net/ORDO/Orphanet_330206
http://www.orpha.net/ORDO/Orphanet_2272	http://www.orpha.net/ORDO/Orphanet_281244
http://www.orpha.net/ORDO/Orphanet_2272	http://www.orpha.net/ORDO/Orphanet_139027
http://www.orpha.net/ORDO/Orphanet_2272	http://www.orpha.net/ORDO/Orphanet_330206
http://www.orpha.net/ORDO/Orphanet_2319	http://www.orpha.net/ORDO/Orphanet_139039
http://www.orpha.net/ORDO/Orphanet_2319	http://www.orpha.net/ORDO/Orphanet_330206
http://www.orpha.net/ORDO/Orphanet_2353	http://www.orpha.net/ORDO/Orphanet_165707
http://www.orpha.net/ORDO/Orphanet_2353	http://www.orpha.net/ORDO/Orphanet_330206
http://www.orpha.net/ORDO/Orphanet_2183	http://www.orpha.net/ORDO/Orphanet_181441
http://www.orpha.net/ORDO/Orphanet_2183	http://www.orpha.net/ORDO/Orphanet_240371
http://www.orpha.net/ORDO/Orphanet_237	http://www.orpha.net/ORDO/Orphanet_357506
http://www.orpha.net/ORDO/Orphanet_237	http://purl.obolibrary.org/obo/MONDO_0015934
http://www.orpha.net/ORDO/Orphanet_617	http://www.orpha.net/ORDO/Orphanet_357506
http://www.orpha.net/ORDO/Orphanet_617	http://purl.obolibrary.org/obo/MONDO_0015934
http://www.orpha.net/ORDO/Orphanet_228277	http://www.orpha.net/ORDO/Orphanet_228215
http://www.orpha.net/ORDO/Orphanet_238536	http://www.orpha.net/ORDO/Orphanet_98428
http://www.orpha.net/ORDO/Orphanet_238569	http://www.orpha.net/ORDO/Orphanet_165655
http://www.orpha.net/ORDO/Orphanet_238569	http://purl.obolibrary.org/obo/MONDO_0016542
http://www.orpha.net/ORDO/Orphanet_217059	http://www.orpha.net/ORDO/Orphanet_79369
http://www.orpha.net/ORDO/Orphanet_217059	http://www.orpha.net/ORDO/Orphanet_294949
http://www.orpha.net/ORDO/Orphanet_220465	http://www.orpha.net/ORDO/Orphanet_181393
http://www.orpha.net/ORDO/Orphanet_220465	http://www.orpha.net/ORDO/Orphanet_101972
http://www.orpha.net/ORDO/Orphanet_220465	http://purl.obolibrary.org/obo/MONDO_0018035
http://www.orpha.net/ORDO/Orphanet_221139	http://www.orpha.net/ORDO/Orphanet_330197
http://www.orpha.net/ORDO/Orphanet_221139	http://purl.obolibrary.org/obo/MONDO_0043007
http://www.orpha.net/ORDO/Orphanet_221139	http://www.orpha.net/ORDO/Orphanet_101972
http://www.orpha.net/ORDO/Orphanet_221139	http://purl.obolibrary.org/obo/MONDO_0018035
http://www.orpha.net/ORDO/Orphanet_2287	http://www.orpha.net/ORDO/Orphanet_164001
http://www.orpha.net/ORDO/Orphanet_2287	http://purl.obolibrary.org/obo/MONDO_0018488
http://www.orpha.net/ORDO/Orphanet_2297	http://www.orpha.net/ORDO/Orphanet_400022
http://www.orpha.net/ORDO/Orphanet_2297	http://www.orpha.net/ORDO/Orphanet_181368
http://www.orpha.net/ORDO/Orphanet_2298	http://www.orpha.net/ORDO/Orphanet_181368
http://www.orpha.net/ORDO/Orphanet_217390	http://www.orpha.net/ORDO/Orphanet_169446
http://www.orpha.net/ORDO/Orphanet_217390	http://purl.obolibrary.org/obo/MONDO_0018814
http://www.orpha.net/ORDO/Orphanet_231154	http://purl.obolibrary.org/obo/MONDO_0018814
http://www.orpha.net/ORDO/Orphanet_238505	http://www.orpha.net/ORDO/Orphanet_238510
http://www.orpha.net/ORDO/Orphanet_238505	http://www.orpha.net/ORDO/Orphanet_158038
http://www.orpha.net/ORDO/Orphanet_238505	http://purl.obolibrary.org/obo/MONDO_0018814
http://www.orpha.net/ORDO/Orphanet_2253	http://www.orpha.net/ORDO/Orphanet_98666
http://www.orpha.net/ORDO/Orphanet_220493	http://www.orpha.net/ORDO/Orphanet_140874
http://www.orpha.net/ORDO/Orphanet_220493	http://www.orpha.net/ORDO/Orphanet_98661
http://www.orpha.net/ORDO/Orphanet_220493	http://www.orpha.net/ORDO/Orphanet_98688
http://www.orpha.net/ORDO/Orphanet_220493	http://www.orpha.net/ORDO/Orphanet_98683
http://www.orpha.net/ORDO/Orphanet_218	http://www.orpha.net/ORDO/Orphanet_79360
http://www.orpha.net/ORDO/Orphanet_218	http://purl.obolibrary.org/obo/MONDO_0019274
http://www.orpha.net/ORDO/Orphanet_498	http://www.orpha.net/ORDO/Orphanet_79360
http://www.orpha.net/ORDO/Orphanet_498	http://purl.obolibrary.org/obo/MONDO_0021036
http://www.orpha.net/ORDO/Orphanet_498	http://purl.obolibrary.org/obo/MONDO_0019274
http://www.orpha.net/ORDO/Orphanet_228374	http://www.orpha.net/ORDO/Orphanet_91024
http://www.orpha.net/ORDO/Orphanet_228374	http://purl.obolibrary.org/obo/MONDO_0019601
http://www.orpha.net/ORDO/Orphanet_2128	http://www.orpha.net/ORDO/Orphanet_156207
http://www.orpha.net/ORDO/Orphanet_2128	http://www.orpha.net/ORDO/Orphanet_183422
http://www.orpha.net/ORDO/Orphanet_2128	http://www.orpha.net/ORDO/Orphanet_93460
http://www.orpha.net/ORDO/Orphanet_217	http://www.orpha.net/ORDO/Orphanet_269560
http://www.orpha.net/ORDO/Orphanet_228396	http://www.orpha.net/ORDO/Orphanet_98605
http://www.orpha.net/ORDO/Orphanet_228396	http://www.orpha.net/ORDO/Orphanet_98578
http://www.orpha.net/ORDO/Orphanet_228396	http://purl.obolibrary.org/obo/MONDO_0020169
http://www.orpha.net/ORDO/Orphanet_236	http://www.orpha.net/ORDO/Orphanet_262767
http://www.orpha.net/ORDO/Orphanet_236	http://purl.obolibrary.org/obo/MONDO_0020226
http://www.orpha.net/ORDO/Orphanet_2249	http://www.orpha.net/ORDO/Orphanet_404574
http://www.orpha.net/ORDO/Orphanet_2249	http://www.orpha.net/ORDO/Orphanet_404571
http://www.orpha.net/ORDO/Orphanet_2307	http://www.orpha.net/ORDO/Orphanet_404574
http://www.orpha.net/ORDO/Orphanet_2307	http://www.orpha.net/ORDO/Orphanet_404571
http://www.orpha.net/ORDO/Orphanet_2310	http://www.orpha.net/ORDO/Orphanet_404574
http://www.orpha.net/ORDO/Orphanet_2310	http://www.orpha.net/ORDO/Orphanet_404571
http://www.orpha.net/ORDO/Orphanet_2329	http://www.orpha.net/ORDO/Orphanet_404574
http://www.orpha.net/ORDO/Orphanet_2329	http://www.orpha.net/ORDO/Orphanet_404571
http://www.orpha.net/ORDO/Orphanet_220460	http://purl.obolibrary.org/obo/MONDO_0021057
http://www.orpha.net/ORDO/Orphanet_219	http://www.orpha.net/ORDO/Orphanet_207070
http://www.orpha.net/ORDO/Orphanet_219	http://www.orpha.net/ORDO/Orphanet_217610
http://www.orpha.net/ORDO/Orphanet_219	http://www.orpha.net/ORDO/Orphanet_102015
http://www.orpha.net/ORDO/Orphanet_228418	http://www.orpha.net/ORDO/Orphanet_269528
http://www.orpha.net/ORDO/Orphanet_228418	http://www.orpha.net/ORDO/Orphanet_1934
http://www.orpha.net/ORDO/Orphanet_2135	http://www.orpha.net/ORDO/Orphanet_330197
http://www.orpha.net/ORDO/Orphanet_2135	http://purl.obolibrary.org/obo/MONDO_0043007
http://www.orpha.net/ORDO/Orphanet_2180	http://www.orpha.net/ORDO/Orphanet_330197
http://www.orpha.net/ORDO/Orphanet_2180	http://purl.obolibrary.org/obo/MONDO_0043007
http://www.orpha.net/ORDO/Orphanet_2306	http://www.orpha.net/ORDO/Orphanet_330197
http://www.orpha.net/ORDO/Orphanet_2306	http://purl.obolibrary.org/obo/MONDO_0043007
http://www.orpha.net/ORDO/Orphanet_2170	http://www.orpha.net/ORDO/Orphanet_622
http://www.orpha.net/ORDO/Orphanet_2170	http://www.orpha.net/ORDO/Orphanet_183589
http://www.orpha.net/ORDO/Orphanet_2290	http://www.orpha.net/ORDO/Orphanet_363300
http://www.orpha.net/ORDO/Orphanet_2290	http://www.orpha.net/ORDO/Orphanet_104007
http://www.orpha.net/ORDO/Orphanet_2290	http://purl.obolibrary.org/obo/MONDO_0045032
http://www.orpha.net/ORDO/Orphanet_2182	http://www.orpha.net/ORDO/Orphanet_275543
http://www.orpha.net/ORDO/Orphanet_2182	http://www.orpha.net/ORDO/Orphanet_2185
http://www.orpha.net/ORDO/Orphanet_238557	http://www.orpha.net/ORDO/Orphanet_238536
http://www.orpha.net/ORDO/Orphanet_238557	http://www.orpha.net/ORDO/Orphanet_250165
http://www.orpha.net/ORDO/Orphanet_2371	http://www.orpha.net/ORDO/Orphanet_93441
http://www.orpha.net/ORDO/Orphanet_2371	http://www.orpha.net/ORDO/Orphanet_139030
http://www.orpha.net/ORDO/Orphanet_2370	http://www.orpha.net/ORDO/Orphanet_93441
http://www.orpha.net/ORDO/Orphanet_309526	http://www.orpha.net/ORDO/Orphanet_137
http://www.orpha.net/ORDO/Orphanet_309830	http://www.orpha.net/ORDO/Orphanet_79169
http://www.orpha.net/ORDO/Orphanet_228003	http://www.orpha.net/ORDO/Orphanet_317416
http://www.orpha.net/ORDO/Orphanet_231230	http://www.orpha.net/ORDO/Orphanet_275749
http://www.orpha.net/ORDO/Orphanet_231386	http://www.orpha.net/ORDO/Orphanet_275749
http://www.orpha.net/ORDO/Orphanet_23	http://www.orpha.net/ORDO/Orphanet_79167
http://www.orpha.net/ORDO/Orphanet_238475	http://www.orpha.net/ORDO/Orphanet_163631
http://www.orpha.net/ORDO/Orphanet_2145	http://www.orpha.net/ORDO/Orphanet_139393
http://www.orpha.net/ORDO/Orphanet_221054	http://www.orpha.net/ORDO/Orphanet_139393
http://www.orpha.net/ORDO/Orphanet_2301	http://www.orpha.net/ORDO/Orphanet_108967
http://www.orpha.net/ORDO/Orphanet_2301	http://www.orpha.net/ORDO/Orphanet_365563
http://www.orpha.net/ORDO/Orphanet_2301	http://www.orpha.net/ORDO/Orphanet_108969
http://www.orpha.net/ORDO/Orphanet_231013	http://www.orpha.net/ORDO/Orphanet_183616
http://www.orpha.net/ORDO/Orphanet_231013	http://www.orpha.net/ORDO/Orphanet_98497
http://www.orpha.net/ORDO/Orphanet_2124	http://www.orpha.net/ORDO/Orphanet_139027
http://www.orpha.net/ORDO/Orphanet_2228	http://www.orpha.net/ORDO/Orphanet_183580
http://www.orpha.net/ORDO/Orphanet_2228	http://www.orpha.net/ORDO/Orphanet_79373
http://www.orpha.net/ORDO/Orphanet_308451	http://www.orpha.net/ORDO/Orphanet_79166
http://www.orpha.net/ORDO/Orphanet_231742	http://www.orpha.net/ORDO/Orphanet_183576
http://www.orpha.net/ORDO/Orphanet_238	http://www.orpha.net/ORDO/Orphanet_108967
http://www.orpha.net/ORDO/Orphanet_2257	http://www.orpha.net/ORDO/Orphanet_183622
http://www.orpha.net/ORDO/Orphanet_2257	http://www.orpha.net/ORDO/Orphanet_108993
http://www.orpha.net/ORDO/Orphanet_221046	http://www.orpha.net/ORDO/Orphanet_222628
http://www.orpha.net/ORDO/Orphanet_221046	http://www.orpha.net/ORDO/Orphanet_331184
http://www.orpha.net/ORDO/Orphanet_2292	http://www.orpha.net/ORDO/Orphanet_294944
http://www.orpha.net/ORDO/Orphanet_2292	http://www.orpha.net/ORDO/Orphanet_93439
http://www.orpha.net/ORDO/Orphanet_2204	http://www.orpha.net/ORDO/Orphanet_93444
http://www.orpha.net/ORDO/Orphanet_231040	http://www.orpha.net/ORDO/Orphanet_183466
http://www.orpha.net/ORDO/Orphanet_217622	http://www.orpha.net/ORDO/Orphanet_217619
http://www.orpha.net/ORDO/Orphanet_2229	http://www.orpha.net/ORDO/Orphanet_181441
http://www.orpha.net/ORDO/Orphanet_2229	http://www.orpha.net/ORDO/Orphanet_217619
http://www.orpha.net/ORDO/Orphanet_2267	http://www.orpha.net/ORDO/Orphanet_281244
http://www.orpha.net/ORDO/Orphanet_2343	http://www.orpha.net/ORDO/Orphanet_139390
http://www.orpha.net/ORDO/Orphanet_217399	http://www.orpha.net/ORDO/Orphanet_140471
http://www.orpha.net/ORDO/Orphanet_2347	http://www.orpha.net/ORDO/Orphanet_93465
http://www.orpha.net/ORDO/Orphanet_2196	http://www.orpha.net/ORDO/Orphanet_306516
http://www.orpha.net/ORDO/Orphanet_2196	http://www.orpha.net/ORDO/Orphanet_98665
http://www.orpha.net/ORDO/Orphanet_2254	http://www.orpha.net/ORDO/Orphanet_98523
http://www.orpha.net/ORDO/Orphanet_2254	http://www.orpha.net/ORDO/Orphanet_207012
http://www.orpha.net/ORDO/Orphanet_228302	http://www.orpha.net/ORDO/Orphanet_157
http://www.orpha.net/ORDO/Orphanet_228305	http://www.orpha.net/ORDO/Orphanet_157
http://www.orpha.net/ORDO/Orphanet_228308	http://www.orpha.net/ORDO/Orphanet_157
http://www.orpha.net/ORDO/Orphanet_225147	http://www.orpha.net/ORDO/Orphanet_225154
http://www.orpha.net/ORDO/Orphanet_225147	http://www.orpha.net/ORDO/Orphanet_1576
http://www.orpha.net/ORDO/Orphanet_216866	http://www.orpha.net/ORDO/Orphanet_157850
http://www.orpha.net/ORDO/Orphanet_216873	http://www.orpha.net/ORDO/Orphanet_157850
http://www.orpha.net/ORDO/Orphanet_238523	http://www.orpha.net/ORDO/Orphanet_163690
http://www.orpha.net/ORDO/Orphanet_231031	http://www.orpha.net/ORDO/Orphanet_79385
http://www.orpha.net/ORDO/Orphanet_2232	http://www.orpha.net/ORDO/Orphanet_399685
http://www.orpha.net/ORDO/Orphanet_2232	http://www.orpha.net/ORDO/Orphanet_181441
http://www.orpha.net/ORDO/Orphanet_2233	http://www.orpha.net/ORDO/Orphanet_399685
http://www.orpha.net/ORDO/Orphanet_2233	http://www.orpha.net/ORDO/Orphanet_181441
http://www.orpha.net/ORDO/Orphanet_228337	http://www.orpha.net/ORDO/Orphanet_79264
http://www.orpha.net/ORDO/Orphanet_228337	http://www.orpha.net/ORDO/Orphanet_79262
http://www.orpha.net/ORDO/Orphanet_228337	http://www.orpha.net/ORDO/Orphanet_168491
http://www.orpha.net/ORDO/Orphanet_228337	http://www.orpha.net/ORDO/Orphanet_168486
http://www.orpha.net/ORDO/Orphanet_228329	http://www.orpha.net/ORDO/Orphanet_79264
http://www.orpha.net/ORDO/Orphanet_228329	http://www.orpha.net/ORDO/Orphanet_79262
http://www.orpha.net/ORDO/Orphanet_228329	http://www.orpha.net/ORDO/Orphanet_168491
http://www.orpha.net/ORDO/Orphanet_228329	http://www.orpha.net/ORDO/Orphanet_79263
http://www.orpha.net/ORDO/Orphanet_228349	http://www.orpha.net/ORDO/Orphanet_79264
http://www.orpha.net/ORDO/Orphanet_228349	http://www.orpha.net/ORDO/Orphanet_168491
http://www.orpha.net/ORDO/Orphanet_228360	http://www.orpha.net/ORDO/Orphanet_168491
http://www.orpha.net/ORDO/Orphanet_228363	http://www.orpha.net/ORDO/Orphanet_228340
http://www.orpha.net/ORDO/Orphanet_228363	http://www.orpha.net/ORDO/Orphanet_168491
http://www.orpha.net/ORDO/Orphanet_228366	http://www.orpha.net/ORDO/Orphanet_168491
http://www.orpha.net/ORDO/Orphanet_2114	http://www.orpha.net/ORDO/Orphanet_93429
http://www.orpha.net/ORDO/Orphanet_2271	http://www.orpha.net/ORDO/Orphanet_281238
http://www.orpha.net/ORDO/Orphanet_228399	http://www.orpha.net/ORDO/Orphanet_262896
http://www.orpha.net/ORDO/Orphanet_226295	http://www.orpha.net/ORDO/Orphanet_226292
http://www.orpha.net/ORDO/Orphanet_226298	http://www.orpha.net/ORDO/Orphanet_226292
http://www.orpha.net/ORDO/Orphanet_2138	http://www.orpha.net/ORDO/Orphanet_325055
http://www.orpha.net/ORDO/Orphanet_2138	http://www.orpha.net/ORDO/Orphanet_98074
http://www.orpha.net/ORDO/Orphanet_2138	http://www.orpha.net/ORDO/Orphanet_399877
http://www.orpha.net/ORDO/Orphanet_221039	http://www.orpha.net/ORDO/Orphanet_222628
http://www.orpha.net/ORDO/Orphanet_217031	http://www.orpha.net/ORDO/Orphanet_98267
http://www.orpha.net/ORDO/Orphanet_79369	http://www.orpha.net/ORDO/Orphanet_183454
http://www.orpha.net/ORDO/Orphanet_2130	http://www.orpha.net/ORDO/Orphanet_93457
http://www.orpha.net/ORDO/Orphanet_309505	http://www.orpha.net/ORDO/Orphanet_309447
http://www.orpha.net/ORDO/Orphanet_211067	http://www.orpha.net/ORDO/Orphanet_211062
http://www.orpha.net/ORDO/Orphanet_211	http://www.orpha.net/ORDO/Orphanet_79493
http://www.orpha.net/ORDO/Orphanet_216718	http://www.orpha.net/ORDO/Orphanet_860
http://www.orpha.net/ORDO/Orphanet_216729	http://www.orpha.net/ORDO/Orphanet_860
http://www.orpha.net/ORDO/Orphanet_2169	http://www.orpha.net/ORDO/Orphanet_622
http://www.orpha.net/ORDO/Orphanet_217055	http://www.orpha.net/ORDO/Orphanet_268337
http://www.orpha.net/ORDO/Orphanet_2387	http://www.orpha.net/ORDO/Orphanet_79369
http://www.orpha.net/ORDO/Orphanet_217085	http://www.orpha.net/ORDO/Orphanet_580
http://www.orpha.net/ORDO/Orphanet_217093	http://www.orpha.net/ORDO/Orphanet_580
http://www.orpha.net/ORDO/Orphanet_262155	http://www.orpha.net/ORDO/Orphanet_261841
http://www.orpha.net/ORDO/Orphanet_263775	http://www.orpha.net/ORDO/Orphanet_263768
http://www.orpha.net/ORDO/Orphanet_285657	http://www.orpha.net/ORDO/Orphanet_309827
http://www.orpha.net/ORDO/Orphanet_306516	http://www.orpha.net/ORDO/Orphanet_34526
http://www.orpha.net/ORDO/Orphanet_2200	http://www.orpha.net/ORDO/Orphanet_98353
http://www.orpha.net/ORDO/Orphanet_2337	http://www.orpha.net/ORDO/Orphanet_307148
http://www.orpha.net/ORDO/Orphanet_2337	http://www.orpha.net/ORDO/Orphanet_98349
http://www.orpha.net/ORDO/Orphanet_220436	http://www.orpha.net/ORDO/Orphanet_98455
http://www.orpha.net/ORDO/Orphanet_2224	http://www.orpha.net/ORDO/Orphanet_289829
http://www.orpha.net/ORDO/Orphanet_226307	http://www.orpha.net/ORDO/Orphanet_226298
http://www.orpha.net/ORDO/Orphanet_238670	http://www.orpha.net/ORDO/Orphanet_226298
http://www.orpha.net/ORDO/Orphanet_227796	http://www.orpha.net/ORDO/Orphanet_227786
http://www.orpha.net/ORDO/Orphanet_228340	http://www.orpha.net/ORDO/Orphanet_79262
http://www.orpha.net/ORDO/Orphanet_228343	http://www.orpha.net/ORDO/Orphanet_79262
http://www.orpha.net/ORDO/Orphanet_228346	http://www.orpha.net/ORDO/Orphanet_79264
http://www.orpha.net/ORDO/Orphanet_228357	http://www.orpha.net/ORDO/Orphanet_79264
http://www.orpha.net/ORDO/Orphanet_228415	http://www.orpha.net/ORDO/Orphanet_262869
http://www.orpha.net/ORDO/Orphanet_262092	http://www.orpha.net/ORDO/Orphanet_261816
http://www.orpha.net/ORDO/Orphanet_371195	http://www.orpha.net/ORDO/Orphanet_364803
http://www.orpha.net/ORDO/Orphanet_371195	http://www.orpha.net/ORDO/Orphanet_371235
http://www.orpha.net/ORDO/Orphanet_261947	http://www.orpha.net/ORDO/Orphanet_261816
http://www.orpha.net/ORDO/Orphanet_262749	http://www.orpha.net/ORDO/Orphanet_262633
http://www.orpha.net/ORDO/Orphanet_262785	http://www.orpha.net/ORDO/Orphanet_262653
http://www.orpha.net/ORDO/Orphanet_98153	http://www.orpha.net/ORDO/Orphanet_98152
http://www.orpha.net/ORDO/Orphanet_231237	http://www.orpha.net/ORDO/Orphanet_231230
http://www.orpha.net/ORDO/Orphanet_231242	http://www.orpha.net/ORDO/Orphanet_231230
http://www.orpha.net/ORDO/Orphanet_231249	http://www.orpha.net/ORDO/Orphanet_231230
http://www.orpha.net/ORDO/Orphanet_231393	http://www.orpha.net/ORDO/Orphanet_231386
http://www.orpha.net/ORDO/Orphanet_231401	http://www.orpha.net/ORDO/Orphanet_232288
http://www.orpha.net/ORDO/Orphanet_232288	http://www.orpha.net/ORDO/Orphanet_275745
http://www.orpha.net/ORDO/Orphanet_231556	http://www.orpha.net/ORDO/Orphanet_305
http://www.orpha.net/ORDO/Orphanet_262767	http://www.orpha.net/ORDO/Orphanet_262643
http://www.orpha.net/ORDO/Orphanet_238269	http://www.orpha.net/ORDO/Orphanet_85450
http://www.orpha.net/ORDO/Orphanet_2386	http://www.orpha.net/ORDO/Orphanet_308041
http://www.orpha.net/ORDO/Orphanet_238642	http://www.orpha.net/ORDO/Orphanet_617
http://www.orpha.net/ORDO/Orphanet_238646	http://www.orpha.net/ORDO/Orphanet_617
http://www.orpha.net/ORDO/Orphanet_238650	http://www.orpha.net/ORDO/Orphanet_617
http://www.orpha.net/ORDO/Orphanet_238654	http://www.orpha.net/ORDO/Orphanet_617
http://www.orpha.net/ORDO/Orphanet_261866	http://www.orpha.net/ORDO/Orphanet_261771
http://www.orpha.net/ORDO/Orphanet_261816	http://www.orpha.net/ORDO/Orphanet_98142
http://www.orpha.net/ORDO/Orphanet_261841	http://www.orpha.net/ORDO/Orphanet_98142
http://www.orpha.net/ORDO/Orphanet_262633	http://www.orpha.net/ORDO/Orphanet_98132
http://www.orpha.net/ORDO/Orphanet_262643	http://www.orpha.net/ORDO/Orphanet_98132
http://www.orpha.net/ORDO/Orphanet_262653	http://www.orpha.net/ORDO/Orphanet_98132
http://www.orpha.net/ORDO/Orphanet_307141	http://www.orpha.net/ORDO/Orphanet_79357
http://www.orpha.net/ORDO/Orphanet_307871	http://www.orpha.net/ORDO/Orphanet_307837
http://www.orpha.net/ORDO/Orphanet_98152	http://www.orpha.net/ORDO/Orphanet_98127
http://www.orpha.net/ORDO/Orphanet_399388	http://www.orpha.net/ORDO/Orphanet_399380
http://www.orpha.net/ORDO/Orphanet_399388	http://purl.obolibrary.org/obo/MONDO_0018373
http://www.orpha.net/ORDO/Orphanet_79388	http://www.orpha.net/ORDO/Orphanet_79213
http://www.orpha.net/ORDO/Orphanet_79388	http://www.orpha.net/ORDO/Orphanet_79387
http://www.orpha.net/ORDO/Orphanet_98590	http://www.orpha.net/ORDO/Orphanet_98580
http://www.orpha.net/ORDO/Orphanet_98590	http://www.ebi.ac.uk/efo/EFO_1000934
http://www.orpha.net/ORDO/Orphanet_98590	http://purl.obolibrary.org/obo/MONDO_0024255
http://www.orpha.net/ORDO/Orphanet_240071	http://www.orpha.net/ORDO/Orphanet_683
http://www.orpha.net/ORDO/Orphanet_99750	http://www.orpha.net/ORDO/Orphanet_683
http://www.orpha.net/ORDO/Orphanet_255210	http://www.orpha.net/ORDO/Orphanet_254776
http://www.orpha.net/ORDO/Orphanet_255210	http://www.orpha.net/ORDO/Orphanet_506
http://www.orpha.net/ORDO/Orphanet_255241	http://www.orpha.net/ORDO/Orphanet_506
http://www.orpha.net/ORDO/Orphanet_255249	http://www.orpha.net/ORDO/Orphanet_35656
http://www.orpha.net/ORDO/Orphanet_255249	http://purl.obolibrary.org/obo/MONDO_0018859
http://www.orpha.net/ORDO/Orphanet_255249	http://www.orpha.net/ORDO/Orphanet_506
http://www.orpha.net/ORDO/Orphanet_247604	http://www.orpha.net/ORDO/Orphanet_35689
http://www.orpha.net/ORDO/Orphanet_247651	http://purl.obolibrary.org/obo/MONDO_0020014
http://www.orpha.net/ORDO/Orphanet_247651	http://www.orpha.net/ORDO/Orphanet_436
http://www.orpha.net/ORDO/Orphanet_247638	http://www.orpha.net/ORDO/Orphanet_436
http://www.orpha.net/ORDO/Orphanet_247667	http://purl.obolibrary.org/obo/MONDO_0020014
http://www.orpha.net/ORDO/Orphanet_247667	http://www.orpha.net/ORDO/Orphanet_436
http://www.orpha.net/ORDO/Orphanet_247676	http://purl.obolibrary.org/obo/MONDO_0020014
http://www.orpha.net/ORDO/Orphanet_247676	http://www.orpha.net/ORDO/Orphanet_436
http://www.orpha.net/ORDO/Orphanet_247546	http://purl.obolibrary.org/obo/MONDO_0020683
http://www.orpha.net/ORDO/Orphanet_247546	http://www.orpha.net/ORDO/Orphanet_247525
http://www.orpha.net/ORDO/Orphanet_247573	http://www.orpha.net/ORDO/Orphanet_247525
http://www.orpha.net/ORDO/Orphanet_261197	http://www.orpha.net/ORDO/Orphanet_261956
http://www.orpha.net/ORDO/Orphanet_261197	http://purl.obolibrary.org/obo/MONDO_0000761
http://www.orpha.net/ORDO/Orphanet_261197	http://purl.obolibrary.org/obo/MONDO_0002320
http://www.orpha.net/ORDO/Orphanet_261197	http://www.orpha.net/ORDO/Orphanet_71859
http://www.orpha.net/ORDO/Orphanet_261197	http://www.ebi.ac.uk/efo/EFO_0003758
http://www.orpha.net/ORDO/Orphanet_264580	http://www.orpha.net/ORDO/Orphanet_370
http://www.orpha.net/ORDO/Orphanet_264580	http://www.orpha.net/ORDO/Orphanet_101940
http://www.orpha.net/ORDO/Orphanet_264580	http://www.ebi.ac.uk/efo/EFO_0001421
http://www.orpha.net/ORDO/Orphanet_263458	http://www.orpha.net/ORDO/Orphanet_276525
http://www.orpha.net/ORDO/Orphanet_263458	http://www.ebi.ac.uk/efo/EFO_0007318
http://www.orpha.net/ORDO/Orphanet_254704	http://purl.obolibrary.org/obo/MONDO_0018652
http://www.orpha.net/ORDO/Orphanet_254704	http://www.ebi.ac.uk/efo/EFO_0000508
http://www.orpha.net/ORDO/Orphanet_247698	http://www.orpha.net/ORDO/Orphanet_247709
http://www.orpha.net/ORDO/Orphanet_261600	http://www.orpha.net/ORDO/Orphanet_261992
http://www.orpha.net/ORDO/Orphanet_261600	http://www.orpha.net/ORDO/Orphanet_52
http://www.orpha.net/ORDO/Orphanet_261619	http://www.orpha.net/ORDO/Orphanet_52
http://www.orpha.net/ORDO/Orphanet_261629	http://www.orpha.net/ORDO/Orphanet_52
http://www.orpha.net/ORDO/Orphanet_247798	http://www.orpha.net/ORDO/Orphanet_220460
http://www.orpha.net/ORDO/Orphanet_247798	http://www.ebi.ac.uk/efo/EFO_1000017
http://www.orpha.net/ORDO/Orphanet_247798	http://www.orpha.net/ORDO/Orphanet_733
http://www.orpha.net/ORDO/Orphanet_261584	http://www.orpha.net/ORDO/Orphanet_262038
http://www.orpha.net/ORDO/Orphanet_261584	http://www.orpha.net/ORDO/Orphanet_733
http://www.orpha.net/ORDO/Orphanet_254886	http://www.orpha.net/ORDO/Orphanet_254807
http://www.orpha.net/ORDO/Orphanet_254886	http://www.ebi.ac.uk/efo/EFO_1000017
http://www.orpha.net/ORDO/Orphanet_254886	http://www.ebi.ac.uk/efo/EFO_0002509
http://www.orpha.net/ORDO/Orphanet_371861	http://www.orpha.net/ORDO/Orphanet_183637
http://www.orpha.net/ORDO/Orphanet_371861	http://purl.obolibrary.org/obo/MONDO_0016508
http://www.orpha.net/ORDO/Orphanet_371861	http://www.ebi.ac.uk/efo/EFO_0009452
http://www.orpha.net/ORDO/Orphanet_2579	http://www.orpha.net/ORDO/Orphanet_98661
http://www.orpha.net/ORDO/Orphanet_2579	http://www.ebi.ac.uk/efo/EFO_0009671
http://www.orpha.net/ORDO/Orphanet_2579	http://purl.obolibrary.org/obo/MONDO_0022687
http://www.orpha.net/ORDO/Orphanet_2579	http://purl.obolibrary.org/obo/MONDO_0004884
http://www.orpha.net/ORDO/Orphanet_2579	http://www.orpha.net/ORDO/Orphanet_183518
http://www.orpha.net/ORDO/Orphanet_2589	http://www.ebi.ac.uk/efo/EFO_0009671
http://www.orpha.net/ORDO/Orphanet_2589	http://www.orpha.net/ORDO/Orphanet_90642
http://www.orpha.net/ORDO/Orphanet_2589	http://www.orpha.net/ORDO/Orphanet_183518
http://www.orpha.net/ORDO/Orphanet_247198	http://purl.obolibrary.org/obo/MONDO_0017120
http://www.orpha.net/ORDO/Orphanet_247198	http://www.orpha.net/ORDO/Orphanet_71859
http://www.orpha.net/ORDO/Orphanet_252202	http://www.orpha.net/ORDO/Orphanet_331240
http://www.orpha.net/ORDO/Orphanet_252202	http://www.orpha.net/ORDO/Orphanet_140162
http://www.orpha.net/ORDO/Orphanet_252202	http://purl.obolibrary.org/obo/MONDO_0016756
http://www.orpha.net/ORDO/Orphanet_252202	http://www.orpha.net/ORDO/Orphanet_71859
http://www.orpha.net/ORDO/Orphanet_2585	http://www.orpha.net/ORDO/Orphanet_183515
http://www.orpha.net/ORDO/Orphanet_2585	http://purl.obolibrary.org/obo/MONDO_0015141
http://www.orpha.net/ORDO/Orphanet_2585	http://www.orpha.net/ORDO/Orphanet_71859
http://www.orpha.net/ORDO/Orphanet_98588	http://www.orpha.net/ORDO/Orphanet_98586
http://www.orpha.net/ORDO/Orphanet_98588	http://purl.obolibrary.org/obo/MONDO_0020173
http://www.orpha.net/ORDO/Orphanet_98588	http://www.ebi.ac.uk/efo/EFO_0009675
http://www.orpha.net/ORDO/Orphanet_98588	http://www.orpha.net/ORDO/Orphanet_71859
http://www.orpha.net/ORDO/Orphanet_247834	http://www.ebi.ac.uk/efo/EFO_0009606
http://www.orpha.net/ORDO/Orphanet_247834	http://www.orpha.net/ORDO/Orphanet_98664
http://www.orpha.net/ORDO/Orphanet_250977	http://www.orpha.net/ORDO/Orphanet_79191
http://www.orpha.net/ORDO/Orphanet_250977	http://www.orpha.net/ORDO/Orphanet_182073
http://www.orpha.net/ORDO/Orphanet_250977	http://www.orpha.net/ORDO/Orphanet_102283
http://www.orpha.net/ORDO/Orphanet_250977	http://www.orpha.net/ORDO/Orphanet_139009
http://www.orpha.net/ORDO/Orphanet_250977	http://purl.obolibrary.org/obo/MONDO_0002320
http://www.orpha.net/ORDO/Orphanet_250977	http://www.orpha.net/ORDO/Orphanet_98664
http://www.orpha.net/ORDO/Orphanet_251287	http://www.orpha.net/ORDO/Orphanet_98664
http://www.orpha.net/ORDO/Orphanet_258	http://www.orpha.net/ORDO/Orphanet_207094
http://www.orpha.net/ORDO/Orphanet_258	http://www.orpha.net/ORDO/Orphanet_97242
http://www.orpha.net/ORDO/Orphanet_263516	http://www.orpha.net/ORDO/Orphanet_98261
http://www.orpha.net/ORDO/Orphanet_263516	http://www.orpha.net/ORDO/Orphanet_371071
http://www.orpha.net/ORDO/Orphanet_263516	http://www.orpha.net/ORDO/Orphanet_216
http://www.orpha.net/ORDO/Orphanet_2394	http://www.orpha.net/ORDO/Orphanet_765
http://www.orpha.net/ORDO/Orphanet_2394	http://www.orpha.net/ORDO/Orphanet_511
http://www.orpha.net/ORDO/Orphanet_2394	http://www.orpha.net/ORDO/Orphanet_401854
http://www.orpha.net/ORDO/Orphanet_2394	http://www.orpha.net/ORDO/Orphanet_181437
http://www.orpha.net/ORDO/Orphanet_2394	http://www.orpha.net/ORDO/Orphanet_206966
http://www.orpha.net/ORDO/Orphanet_254857	http://www.orpha.net/ORDO/Orphanet_254788
http://www.orpha.net/ORDO/Orphanet_254857	http://www.orpha.net/ORDO/Orphanet_206966
http://www.orpha.net/ORDO/Orphanet_254864	http://www.orpha.net/ORDO/Orphanet_254788
http://www.orpha.net/ORDO/Orphanet_254864	http://www.orpha.net/ORDO/Orphanet_206966
http://www.orpha.net/ORDO/Orphanet_70595	http://www.orpha.net/ORDO/Orphanet_254818
http://www.orpha.net/ORDO/Orphanet_70595	http://www.orpha.net/ORDO/Orphanet_225703
http://www.orpha.net/ORDO/Orphanet_70595	http://purl.obolibrary.org/obo/MONDO_0016402
http://www.orpha.net/ORDO/Orphanet_70595	http://www.orpha.net/ORDO/Orphanet_206966
http://www.orpha.net/ORDO/Orphanet_2596	http://www.orpha.net/ORDO/Orphanet_254788
http://www.orpha.net/ORDO/Orphanet_2596	http://www.orpha.net/ORDO/Orphanet_206953
http://www.orpha.net/ORDO/Orphanet_2596	http://www.orpha.net/ORDO/Orphanet_183625
http://www.orpha.net/ORDO/Orphanet_2596	http://purl.obolibrary.org/obo/MONDO_0015888
http://www.orpha.net/ORDO/Orphanet_2596	http://purl.obolibrary.org/obo/MONDO_0002320
http://www.orpha.net/ORDO/Orphanet_2596	http://www.orpha.net/ORDO/Orphanet_206966
http://www.orpha.net/ORDO/Orphanet_2597	http://www.orpha.net/ORDO/Orphanet_90642
http://www.orpha.net/ORDO/Orphanet_2597	http://www.orpha.net/ORDO/Orphanet_206966
http://www.orpha.net/ORDO/Orphanet_2598	http://www.orpha.net/ORDO/Orphanet_98362
http://www.orpha.net/ORDO/Orphanet_2598	http://www.orpha.net/ORDO/Orphanet_35696
http://www.orpha.net/ORDO/Orphanet_2598	http://purl.obolibrary.org/obo/MONDO_0000863
http://www.orpha.net/ORDO/Orphanet_2598	http://purl.obolibrary.org/obo/MONDO_0000577
http://www.orpha.net/ORDO/Orphanet_2598	http://www.orpha.net/ORDO/Orphanet_206966
http://www.orpha.net/ORDO/Orphanet_247691	http://www.orpha.net/ORDO/Orphanet_71862
http://www.orpha.net/ORDO/Orphanet_247691	http://www.orpha.net/ORDO/Orphanet_93550
http://www.orpha.net/ORDO/Orphanet_247691	http://purl.obolibrary.org/obo/MONDO_0100014
http://www.orpha.net/ORDO/Orphanet_247691	http://purl.obolibrary.org/obo/MONDO_0018782
http://www.orpha.net/ORDO/Orphanet_247691	http://purl.obolibrary.org/obo/MONDO_0018751
http://www.orpha.net/ORDO/Orphanet_247691	http://purl.obolibrary.org/obo/MONDO_0015939
http://www.orpha.net/ORDO/Orphanet_247691	http://purl.obolibrary.org/obo/MONDO_0002311
http://www.orpha.net/ORDO/Orphanet_247691	http://purl.obolibrary.org/obo/MONDO_0000603
http://www.orpha.net/ORDO/Orphanet_247691	http://www.ebi.ac.uk/efo/EFO_0008493
http://www.orpha.net/ORDO/Orphanet_263297	http://www.orpha.net/ORDO/Orphanet_206959
http://www.orpha.net/ORDO/Orphanet_263297	http://www.orpha.net/ORDO/Orphanet_79201
http://www.orpha.net/ORDO/Orphanet_2498	http://www.orpha.net/ORDO/Orphanet_90025
http://www.orpha.net/ORDO/Orphanet_244305	http://purl.obolibrary.org/obo/MONDO_0019744
http://www.orpha.net/ORDO/Orphanet_244305	http://www.orpha.net/ORDO/Orphanet_93447
http://www.orpha.net/ORDO/Orphanet_244305	http://www.orpha.net/ORDO/Orphanet_183592
http://www.orpha.net/ORDO/Orphanet_2637	http://purl.obolibrary.org/obo/MONDO_0018792
http://www.orpha.net/ORDO/Orphanet_2637	http://www.orpha.net/ORDO/Orphanet_324761
http://www.orpha.net/ORDO/Orphanet_2637	http://www.orpha.net/ORDO/Orphanet_240371
http://www.orpha.net/ORDO/Orphanet_2637	http://www.ebi.ac.uk/efo/EFO_0005571
http://www.orpha.net/ORDO/Orphanet_2637	http://purl.obolibrary.org/obo/MONDO_0000060
http://www.orpha.net/ORDO/Orphanet_2470	http://www.orpha.net/ORDO/Orphanet_2542
http://www.orpha.net/ORDO/Orphanet_2470	http://www.orpha.net/ORDO/Orphanet_202948
http://www.orpha.net/ORDO/Orphanet_2470	http://www.orpha.net/ORDO/Orphanet_183622
http://www.orpha.net/ORDO/Orphanet_2470	http://www.orpha.net/ORDO/Orphanet_108993
http://www.orpha.net/ORDO/Orphanet_2470	http://purl.obolibrary.org/obo/MONDO_0015929
http://www.orpha.net/ORDO/Orphanet_2470	http://purl.obolibrary.org/obo/MONDO_0015880
http://www.orpha.net/ORDO/Orphanet_2470	http://purl.obolibrary.org/obo/MONDO_0015222
http://www.orpha.net/ORDO/Orphanet_2470	http://purl.obolibrary.org/obo/MONDO_0015216
http://www.orpha.net/ORDO/Orphanet_2470	http://purl.obolibrary.org/obo/MONDO_0015215
http://www.orpha.net/ORDO/Orphanet_2470	http://www.orpha.net/ORDO/Orphanet_330206
http://www.orpha.net/ORDO/Orphanet_2470	http://purl.obolibrary.org/obo/MONDO_0000062
http://www.orpha.net/ORDO/Orphanet_251279	http://www.orpha.net/ORDO/Orphanet_2542
http://www.orpha.net/ORDO/Orphanet_251279	http://purl.obolibrary.org/obo/MONDO_0000062
http://www.orpha.net/ORDO/Orphanet_254837	http://purl.obolibrary.org/obo/MONDO_0004069
http://www.orpha.net/ORDO/Orphanet_254892	http://www.orpha.net/ORDO/Orphanet_254807
http://www.orpha.net/ORDO/Orphanet_254892	http://purl.obolibrary.org/obo/MONDO_0000426
http://www.orpha.net/ORDO/Orphanet_254892	http://purl.obolibrary.org/obo/MONDO_0000090
http://www.orpha.net/ORDO/Orphanet_25	http://www.orpha.net/ORDO/Orphanet_68385
http://www.orpha.net/ORDO/Orphanet_25	http://www.orpha.net/ORDO/Orphanet_79158
http://www.orpha.net/ORDO/Orphanet_25	http://purl.obolibrary.org/obo/MONDO_0000129
http://www.orpha.net/ORDO/Orphanet_2478	http://www.orpha.net/ORDO/Orphanet_68356
http://www.orpha.net/ORDO/Orphanet_2478	http://purl.obolibrary.org/obo/MONDO_0000137
http://www.orpha.net/ORDO/Orphanet_2501	http://www.orpha.net/ORDO/Orphanet_93430
http://www.orpha.net/ORDO/Orphanet_2501	http://purl.obolibrary.org/obo/MONDO_0000138
http://www.orpha.net/ORDO/Orphanet_263410	http://www.orpha.net/ORDO/Orphanet_183763
http://www.orpha.net/ORDO/Orphanet_263410	http://purl.obolibrary.org/obo/MONDO_0000508
http://www.orpha.net/ORDO/Orphanet_263410	http://www.orpha.net/ORDO/Orphanet_298644
http://www.orpha.net/ORDO/Orphanet_263494	http://www.orpha.net/ORDO/Orphanet_309526
http://www.orpha.net/ORDO/Orphanet_263494	http://www.orpha.net/ORDO/Orphanet_371176
http://www.orpha.net/ORDO/Orphanet_263494	http://www.orpha.net/ORDO/Orphanet_371047
http://www.orpha.net/ORDO/Orphanet_263494	http://www.ebi.ac.uk/efo/EFO_0005545
http://www.orpha.net/ORDO/Orphanet_263494	http://purl.obolibrary.org/obo/MONDO_0002320
http://www.orpha.net/ORDO/Orphanet_263494	http://www.orpha.net/ORDO/Orphanet_370953
http://www.orpha.net/ORDO/Orphanet_765	http://www.orpha.net/ORDO/Orphanet_182076
http://www.orpha.net/ORDO/Orphanet_765	http://www.orpha.net/ORDO/Orphanet_225703
http://www.orpha.net/ORDO/Orphanet_765	http://purl.obolibrary.org/obo/MONDO_0016402
http://www.orpha.net/ORDO/Orphanet_765	http://www.orpha.net/ORDO/Orphanet_254746
http://www.orpha.net/ORDO/Orphanet_765	http://www.orpha.net/ORDO/Orphanet_166472
http://www.orpha.net/ORDO/Orphanet_765	http://purl.obolibrary.org/obo/MONDO_0044971
http://www.orpha.net/ORDO/Orphanet_765	http://purl.obolibrary.org/obo/MONDO_0044976
http://www.orpha.net/ORDO/Orphanet_765	http://www.orpha.net/ORDO/Orphanet_79158
http://www.orpha.net/ORDO/Orphanet_765	http://www.orpha.net/ORDO/Orphanet_79161
http://www.orpha.net/ORDO/Orphanet_238766	http://www.orpha.net/ORDO/Orphanet_183763
http://www.orpha.net/ORDO/Orphanet_238766	http://www.orpha.net/ORDO/Orphanet_102283
http://www.orpha.net/ORDO/Orphanet_238766	http://purl.obolibrary.org/obo/MONDO_0000508
http://www.orpha.net/ORDO/Orphanet_238766	http://purl.obolibrary.org/obo/MONDO_0002320
http://www.orpha.net/ORDO/Orphanet_2409	http://www.orpha.net/ORDO/Orphanet_98638
http://www.orpha.net/ORDO/Orphanet_2409	http://www.orpha.net/ORDO/Orphanet_183763
http://www.orpha.net/ORDO/Orphanet_2409	http://www.orpha.net/ORDO/Orphanet_139393
http://www.orpha.net/ORDO/Orphanet_2409	http://www.orpha.net/ORDO/Orphanet_108987
http://www.orpha.net/ORDO/Orphanet_2409	http://www.orpha.net/ORDO/Orphanet_102283
http://www.orpha.net/ORDO/Orphanet_2409	http://purl.obolibrary.org/obo/MONDO_0000508
http://www.orpha.net/ORDO/Orphanet_2409	http://purl.obolibrary.org/obo/MONDO_0002320
http://www.orpha.net/ORDO/Orphanet_2429	http://www.orpha.net/ORDO/Orphanet_320346
http://www.orpha.net/ORDO/Orphanet_2429	http://www.orpha.net/ORDO/Orphanet_102013
http://www.orpha.net/ORDO/Orphanet_2429	http://www.orpha.net/ORDO/Orphanet_183763
http://www.orpha.net/ORDO/Orphanet_2429	http://www.orpha.net/ORDO/Orphanet_102283
http://www.orpha.net/ORDO/Orphanet_2429	http://purl.obolibrary.org/obo/MONDO_0000508
http://www.orpha.net/ORDO/Orphanet_2429	http://purl.obolibrary.org/obo/MONDO_0002320
http://www.orpha.net/ORDO/Orphanet_2437	http://www.orpha.net/ORDO/Orphanet_183763
http://www.orpha.net/ORDO/Orphanet_2437	http://www.orpha.net/ORDO/Orphanet_165707
http://www.orpha.net/ORDO/Orphanet_2437	http://www.orpha.net/ORDO/Orphanet_330206
http://www.orpha.net/ORDO/Orphanet_2437	http://purl.obolibrary.org/obo/MONDO_0000508
http://www.orpha.net/ORDO/Orphanet_2437	http://purl.obolibrary.org/obo/MONDO_0002320
http://www.orpha.net/ORDO/Orphanet_2461	http://www.orpha.net/ORDO/Orphanet_183763
http://www.orpha.net/ORDO/Orphanet_2461	http://www.ebi.ac.uk/efo/EFO_0003900
http://www.orpha.net/ORDO/Orphanet_2461	http://www.orpha.net/ORDO/Orphanet_156237
http://www.orpha.net/ORDO/Orphanet_2461	http://www.orpha.net/ORDO/Orphanet_102283
http://www.orpha.net/ORDO/Orphanet_2461	http://purl.obolibrary.org/obo/MONDO_0000508
http://www.orpha.net/ORDO/Orphanet_2461	http://www.orpha.net/ORDO/Orphanet_1037
http://www.orpha.net/ORDO/Orphanet_2461	http://purl.obolibrary.org/obo/MONDO_0002320
http://www.orpha.net/ORDO/Orphanet_2463	http://www.orpha.net/ORDO/Orphanet_183763
http://www.orpha.net/ORDO/Orphanet_2463	http://www.orpha.net/ORDO/Orphanet_102283
http://www.orpha.net/ORDO/Orphanet_2463	http://purl.obolibrary.org/obo/MONDO_0000508
http://www.orpha.net/ORDO/Orphanet_2463	http://purl.obolibrary.org/obo/MONDO_0002320
http://www.orpha.net/ORDO/Orphanet_2471	http://www.orpha.net/ORDO/Orphanet_183763
http://www.orpha.net/ORDO/Orphanet_2471	http://www.orpha.net/ORDO/Orphanet_102283
http://www.orpha.net/ORDO/Orphanet_2471	http://purl.obolibrary.org/obo/MONDO_0000508
http://www.orpha.net/ORDO/Orphanet_2471	http://purl.obolibrary.org/obo/MONDO_0002320
http://www.orpha.net/ORDO/Orphanet_247262	http://www.orpha.net/ORDO/Orphanet_371195
http://www.orpha.net/ORDO/Orphanet_247262	http://www.orpha.net/ORDO/Orphanet_183763
http://www.orpha.net/ORDO/Orphanet_247262	http://www.orpha.net/ORDO/Orphanet_69028
http://www.orpha.net/ORDO/Orphanet_247262	http://www.orpha.net/ORDO/Orphanet_309515
http://www.orpha.net/ORDO/Orphanet_247262	http://www.orpha.net/ORDO/Orphanet_181437
http://www.orpha.net/ORDO/Orphanet_247262	http://purl.obolibrary.org/obo/MONDO_0000508
http://www.orpha.net/ORDO/Orphanet_247262	http://purl.obolibrary.org/obo/MONDO_0002320
http://www.orpha.net/ORDO/Orphanet_2479	http://www.orpha.net/ORDO/Orphanet_98638
http://www.orpha.net/ORDO/Orphanet_2479	http://www.orpha.net/ORDO/Orphanet_183763
http://www.orpha.net/ORDO/Orphanet_2479	http://www.orpha.net/ORDO/Orphanet_108987
http://www.orpha.net/ORDO/Orphanet_2479	http://purl.obolibrary.org/obo/MONDO_0000508
http://www.orpha.net/ORDO/Orphanet_2479	http://purl.obolibrary.org/obo/MONDO_0002320
http://www.orpha.net/ORDO/Orphanet_2484	http://www.orpha.net/ORDO/Orphanet_364541
http://www.orpha.net/ORDO/Orphanet_2484	http://www.orpha.net/ORDO/Orphanet_98638
http://www.orpha.net/ORDO/Orphanet_2484	http://www.orpha.net/ORDO/Orphanet_108987
http://www.orpha.net/ORDO/Orphanet_2484	http://purl.obolibrary.org/obo/MONDO_0018233
http://www.orpha.net/ORDO/Orphanet_2484	http://www.orpha.net/ORDO/Orphanet_330206
http://www.orpha.net/ORDO/Orphanet_2484	http://www.orpha.net/ORDO/Orphanet_98464
http://www.orpha.net/ORDO/Orphanet_2484	http://purl.obolibrary.org/obo/MONDO_0002320
http://www.orpha.net/ORDO/Orphanet_2489	http://www.orpha.net/ORDO/Orphanet_183763
http://www.orpha.net/ORDO/Orphanet_2489	http://www.orpha.net/ORDO/Orphanet_102283
http://www.orpha.net/ORDO/Orphanet_2489	http://purl.obolibrary.org/obo/MONDO_0000508
http://www.orpha.net/ORDO/Orphanet_2489	http://purl.obolibrary.org/obo/MONDO_0002320
http://www.orpha.net/ORDO/Orphanet_250932	http://www.orpha.net/ORDO/Orphanet_98672
http://www.orpha.net/ORDO/Orphanet_250932	http://www.orpha.net/ORDO/Orphanet_254822
http://www.orpha.net/ORDO/Orphanet_250932	http://purl.obolibrary.org/obo/MONDO_0002320
http://www.orpha.net/ORDO/Orphanet_2511	http://www.orpha.net/ORDO/Orphanet_139039
http://www.orpha.net/ORDO/Orphanet_2511	http://www.orpha.net/ORDO/Orphanet_183763
http://www.orpha.net/ORDO/Orphanet_2511	http://www.orpha.net/ORDO/Orphanet_102283
http://www.orpha.net/ORDO/Orphanet_2511	http://purl.obolibrary.org/obo/MONDO_0000508
http://www.orpha.net/ORDO/Orphanet_2511	http://purl.obolibrary.org/obo/MONDO_0002320
http://www.orpha.net/ORDO/Orphanet_2519	http://www.orpha.net/ORDO/Orphanet_183763
http://www.orpha.net/ORDO/Orphanet_2519	http://www.orpha.net/ORDO/Orphanet_102283
http://www.orpha.net/ORDO/Orphanet_2519	http://purl.obolibrary.org/obo/MONDO_0000508
http://www.orpha.net/ORDO/Orphanet_2519	http://purl.obolibrary.org/obo/MONDO_0002320
http://www.orpha.net/ORDO/Orphanet_2521	http://www.orpha.net/ORDO/Orphanet_139039
http://www.orpha.net/ORDO/Orphanet_2521	http://www.orpha.net/ORDO/Orphanet_183763
http://www.orpha.net/ORDO/Orphanet_2521	http://www.orpha.net/ORDO/Orphanet_102283
http://www.orpha.net/ORDO/Orphanet_2521	http://purl.obolibrary.org/obo/MONDO_0000508
http://www.orpha.net/ORDO/Orphanet_2521	http://purl.obolibrary.org/obo/MONDO_0002320
http://www.orpha.net/ORDO/Orphanet_254516	http://www.orpha.net/ORDO/Orphanet_183763
http://www.orpha.net/ORDO/Orphanet_254516	http://www.orpha.net/ORDO/Orphanet_240371
http://www.orpha.net/ORDO/Orphanet_254516	http://purl.obolibrary.org/obo/MONDO_0000508
http://www.orpha.net/ORDO/Orphanet_254516	http://purl.obolibrary.org/obo/MONDO_0002320
http://www.orpha.net/ORDO/Orphanet_254519	http://www.orpha.net/ORDO/Orphanet_183763
http://www.orpha.net/ORDO/Orphanet_254519	http://www.orpha.net/ORDO/Orphanet_102283
http://www.orpha.net/ORDO/Orphanet_254519	http://purl.obolibrary.org/obo/MONDO_0000508
http://www.orpha.net/ORDO/Orphanet_254519	http://purl.obolibrary.org/obo/MONDO_0002320
http://www.orpha.net/ORDO/Orphanet_2556	http://www.orpha.net/ORDO/Orphanet_202948
http://www.orpha.net/ORDO/Orphanet_2556	http://www.orpha.net/ORDO/Orphanet_98638
http://www.orpha.net/ORDO/Orphanet_2556	http://www.orpha.net/ORDO/Orphanet_183481
http://www.orpha.net/ORDO/Orphanet_2556	http://www.orpha.net/ORDO/Orphanet_139027
http://www.orpha.net/ORDO/Orphanet_2556	http://purl.obolibrary.org/obo/MONDO_0019294
http://www.orpha.net/ORDO/Orphanet_2556	http://www.orpha.net/ORDO/Orphanet_117573
http://www.orpha.net/ORDO/Orphanet_2556	http://www.orpha.net/ORDO/Orphanet_98464
http://www.orpha.net/ORDO/Orphanet_2556	http://purl.obolibrary.org/obo/MONDO_0002320
http://www.orpha.net/ORDO/Orphanet_257	http://www.orpha.net/ORDO/Orphanet_209196
http://www.orpha.net/ORDO/Orphanet_257	http://www.orpha.net/ORDO/Orphanet_158665
http://www.orpha.net/ORDO/Orphanet_257	http://www.orpha.net/ORDO/Orphanet_139027
http://www.orpha.net/ORDO/Orphanet_257	http://www.orpha.net/ORDO/Orphanet_102015
http://www.orpha.net/ORDO/Orphanet_257	http://www.orpha.net/ORDO/Orphanet_263676
http://www.orpha.net/ORDO/Orphanet_257	http://purl.obolibrary.org/obo/MONDO_0002254
http://www.orpha.net/ORDO/Orphanet_257	http://purl.obolibrary.org/obo/MONDO_0002320
http://www.orpha.net/ORDO/Orphanet_2588	http://www.orpha.net/ORDO/Orphanet_183763
http://www.orpha.net/ORDO/Orphanet_2588	http://www.orpha.net/ORDO/Orphanet_93436
http://www.orpha.net/ORDO/Orphanet_2588	http://www.orpha.net/ORDO/Orphanet_102283
http://www.orpha.net/ORDO/Orphanet_2588	http://purl.obolibrary.org/obo/MONDO_0000508
http://www.orpha.net/ORDO/Orphanet_2588	http://purl.obolibrary.org/obo/MONDO_0002320
http://www.orpha.net/ORDO/Orphanet_2601	http://www.orpha.net/ORDO/Orphanet_183763
http://www.orpha.net/ORDO/Orphanet_2601	http://www.orpha.net/ORDO/Orphanet_165707
http://www.orpha.net/ORDO/Orphanet_2601	http://purl.obolibrary.org/obo/MONDO_0000508
http://www.orpha.net/ORDO/Orphanet_2601	http://purl.obolibrary.org/obo/MONDO_0002320
http://www.orpha.net/ORDO/Orphanet_2612	http://www.orpha.net/ORDO/Orphanet_98617
http://www.orpha.net/ORDO/Orphanet_2612	http://www.orpha.net/ORDO/Orphanet_98588
http://www.orpha.net/ORDO/Orphanet_2612	http://www.orpha.net/ORDO/Orphanet_98196
http://www.orpha.net/ORDO/Orphanet_2612	http://www.orpha.net/ORDO/Orphanet_183619
http://www.orpha.net/ORDO/Orphanet_2612	http://www.ebi.ac.uk/efo/EFO_1000110
http://www.orpha.net/ORDO/Orphanet_2612	http://www.ebi.ac.uk/efo/EFO_1000634
http://www.orpha.net/ORDO/Orphanet_2612	http://www.orpha.net/ORDO/Orphanet_183487
http://www.orpha.net/ORDO/Orphanet_2612	http://purl.obolibrary.org/obo/MONDO_0002320
http://www.orpha.net/ORDO/Orphanet_261494	http://www.orpha.net/ORDO/Orphanet_183763
http://www.orpha.net/ORDO/Orphanet_261494	http://www.orpha.net/ORDO/Orphanet_102283
http://www.orpha.net/ORDO/Orphanet_261494	http://purl.obolibrary.org/obo/MONDO_0000508
http://www.orpha.net/ORDO/Orphanet_261494	http://purl.obolibrary.org/obo/MONDO_0002320
http://www.orpha.net/ORDO/Orphanet_263355	http://www.orpha.net/ORDO/Orphanet_98464
http://www.orpha.net/ORDO/Orphanet_263355	http://www.orpha.net/ORDO/Orphanet_102283
http://www.orpha.net/ORDO/Orphanet_263355	http://purl.obolibrary.org/obo/MONDO_0002320
http://www.orpha.net/ORDO/Orphanet_2460	http://www.orpha.net/ORDO/Orphanet_156237
http://www.orpha.net/ORDO/Orphanet_2460	http://www.orpha.net/ORDO/Orphanet_330206
http://www.orpha.net/ORDO/Orphanet_2460	http://www.orpha.net/ORDO/Orphanet_1037
http://www.orpha.net/ORDO/Orphanet_2590	http://www.orpha.net/ORDO/Orphanet_306762
http://www.orpha.net/ORDO/Orphanet_2590	http://www.orpha.net/ORDO/Orphanet_98505
http://www.orpha.net/ORDO/Orphanet_240	http://www.orpha.net/ORDO/Orphanet_93438
http://www.orpha.net/ORDO/Orphanet_240	http://www.ebi.ac.uk/efo/EFO_0005571
http://www.orpha.net/ORDO/Orphanet_243343	http://purl.obolibrary.org/obo/MONDO_0044976
http://www.orpha.net/ORDO/Orphanet_243343	http://www.orpha.net/ORDO/Orphanet_79194
http://www.orpha.net/ORDO/Orphanet_2442	http://www.orpha.net/ORDO/Orphanet_238510
http://www.orpha.net/ORDO/Orphanet_2442	http://www.orpha.net/ORDO/Orphanet_158038
http://www.orpha.net/ORDO/Orphanet_2442	http://purl.obolibrary.org/obo/MONDO_0021094
http://www.orpha.net/ORDO/Orphanet_2442	http://purl.obolibrary.org/obo/MONDO_0000425
http://www.orpha.net/ORDO/Orphanet_2438	http://www.orpha.net/ORDO/Orphanet_69028
http://www.orpha.net/ORDO/Orphanet_2438	http://purl.obolibrary.org/obo/MONDO_0015846
http://www.orpha.net/ORDO/Orphanet_2438	http://www.orpha.net/ORDO/Orphanet_330206
http://www.orpha.net/ORDO/Orphanet_2438	http://purl.obolibrary.org/obo/MONDO_0000426
http://www.orpha.net/ORDO/Orphanet_2451	http://purl.obolibrary.org/obo/MONDO_0018730
http://www.orpha.net/ORDO/Orphanet_2451	http://purl.obolibrary.org/obo/MONDO_0000426
http://www.orpha.net/ORDO/Orphanet_247511	http://www.orpha.net/ORDO/Orphanet_238536
http://www.orpha.net/ORDO/Orphanet_247511	http://purl.obolibrary.org/obo/MONDO_0000426
http://www.orpha.net/ORDO/Orphanet_2514	http://www.orpha.net/ORDO/Orphanet_199642
http://www.orpha.net/ORDO/Orphanet_2514	http://www.orpha.net/ORDO/Orphanet_330197
http://www.orpha.net/ORDO/Orphanet_2514	http://purl.obolibrary.org/obo/MONDO_0043007
http://www.orpha.net/ORDO/Orphanet_2514	http://purl.obolibrary.org/obo/MONDO_0000426
http://www.orpha.net/ORDO/Orphanet_2614	http://www.orpha.net/ORDO/Orphanet_98704
http://www.orpha.net/ORDO/Orphanet_2614	http://www.orpha.net/ORDO/Orphanet_93455
http://www.orpha.net/ORDO/Orphanet_2614	http://www.orpha.net/ORDO/Orphanet_79370
http://www.orpha.net/ORDO/Orphanet_2614	http://www.orpha.net/ORDO/Orphanet_102373
http://www.orpha.net/ORDO/Orphanet_2614	http://purl.obolibrary.org/obo/MONDO_0000426
http://www.orpha.net/ORDO/Orphanet_93293	http://www.orpha.net/ORDO/Orphanet_404574
http://www.orpha.net/ORDO/Orphanet_93293	http://www.orpha.net/ORDO/Orphanet_404571
http://www.orpha.net/ORDO/Orphanet_93293	http://www.orpha.net/ORDO/Orphanet_98683
http://www.orpha.net/ORDO/Orphanet_93293	http://www.orpha.net/ORDO/Orphanet_117573
http://www.orpha.net/ORDO/Orphanet_93293	http://purl.obolibrary.org/obo/MONDO_0000426
http://www.orpha.net/ORDO/Orphanet_248	http://www.orpha.net/ORDO/Orphanet_238468
http://www.orpha.net/ORDO/Orphanet_248	http://www.ebi.ac.uk/efo/EFO_1000017
http://www.orpha.net/ORDO/Orphanet_250984	http://www.orpha.net/ORDO/Orphanet_93429
http://www.orpha.net/ORDO/Orphanet_250984	http://www.orpha.net/ORDO/Orphanet_828
http://www.orpha.net/ORDO/Orphanet_250984	http://www.ebi.ac.uk/efo/EFO_1000017
http://www.orpha.net/ORDO/Orphanet_2510	http://www.orpha.net/ORDO/Orphanet_202948
http://www.orpha.net/ORDO/Orphanet_2510	http://www.orpha.net/ORDO/Orphanet_102010
http://www.orpha.net/ORDO/Orphanet_2510	http://www.orpha.net/ORDO/Orphanet_102283
http://www.orpha.net/ORDO/Orphanet_2510	http://www.ebi.ac.uk/efo/EFO_1000017
http://www.orpha.net/ORDO/Orphanet_260305	http://www.orpha.net/ORDO/Orphanet_98362
http://www.orpha.net/ORDO/Orphanet_260305	http://www.ebi.ac.uk/efo/EFO_1000017
http://www.orpha.net/ORDO/Orphanet_2554	http://www.orpha.net/ORDO/Orphanet_93455
http://www.orpha.net/ORDO/Orphanet_2554	http://www.orpha.net/ORDO/Orphanet_183576
http://www.orpha.net/ORDO/Orphanet_2554	http://www.orpha.net/ORDO/Orphanet_330197
http://www.orpha.net/ORDO/Orphanet_2554	http://purl.obolibrary.org/obo/MONDO_0043007
http://www.orpha.net/ORDO/Orphanet_2554	http://www.orpha.net/ORDO/Orphanet_324761
http://www.orpha.net/ORDO/Orphanet_2554	http://www.ebi.ac.uk/efo/EFO_1000017
http://www.orpha.net/ORDO/Orphanet_2576	http://www.orpha.net/ORDO/Orphanet_183570
http://www.orpha.net/ORDO/Orphanet_2576	http://purl.obolibrary.org/obo/MONDO_0002254
http://www.orpha.net/ORDO/Orphanet_2576	http://www.ebi.ac.uk/efo/EFO_1000017
http://www.orpha.net/ORDO/Orphanet_2616	http://www.orpha.net/ORDO/Orphanet_93440
http://www.orpha.net/ORDO/Orphanet_2616	http://www.orpha.net/ORDO/Orphanet_330206
http://www.orpha.net/ORDO/Orphanet_2616	http://www.orpha.net/ORDO/Orphanet_183570
http://www.orpha.net/ORDO/Orphanet_2616	http://www.ebi.ac.uk/efo/EFO_1000017
http://www.orpha.net/ORDO/Orphanet_24	http://www.orpha.net/ORDO/Orphanet_254749
http://www.orpha.net/ORDO/Orphanet_24	http://www.orpha.net/ORDO/Orphanet_225703
http://www.orpha.net/ORDO/Orphanet_24	http://purl.obolibrary.org/obo/MONDO_0016402
http://www.orpha.net/ORDO/Orphanet_24	http://www.orpha.net/ORDO/Orphanet_68385
http://www.orpha.net/ORDO/Orphanet_24	http://www.orpha.net/ORDO/Orphanet_79158
http://www.orpha.net/ORDO/Orphanet_2502	http://www.orpha.net/ORDO/Orphanet_93430
http://www.orpha.net/ORDO/Orphanet_2502	http://www.orpha.net/ORDO/Orphanet_183763
http://www.orpha.net/ORDO/Orphanet_2502	http://www.orpha.net/ORDO/Orphanet_90642
http://www.orpha.net/ORDO/Orphanet_2502	http://purl.obolibrary.org/obo/MONDO_0000508
http://www.orpha.net/ORDO/Orphanet_250972	http://www.orpha.net/ORDO/Orphanet_137905
http://www.orpha.net/ORDO/Orphanet_250972	http://www.orpha.net/ORDO/Orphanet_183763
http://www.orpha.net/ORDO/Orphanet_250972	http://purl.obolibrary.org/obo/MONDO_0018609
http://www.orpha.net/ORDO/Orphanet_250972	http://purl.obolibrary.org/obo/MONDO_0017120
http://www.orpha.net/ORDO/Orphanet_250972	http://purl.obolibrary.org/obo/MONDO_0000904
http://www.orpha.net/ORDO/Orphanet_250972	http://purl.obolibrary.org/obo/MONDO_0000508
http://www.orpha.net/ORDO/Orphanet_251383	http://www.orpha.net/ORDO/Orphanet_183763
http://www.orpha.net/ORDO/Orphanet_251383	http://purl.obolibrary.org/obo/MONDO_0017120
http://www.orpha.net/ORDO/Orphanet_251383	http://purl.obolibrary.org/obo/MONDO_0000508
http://www.orpha.net/ORDO/Orphanet_2515	http://www.orpha.net/ORDO/Orphanet_217619
http://www.orpha.net/ORDO/Orphanet_2515	http://www.orpha.net/ORDO/Orphanet_269528
http://www.orpha.net/ORDO/Orphanet_2515	http://www.orpha.net/ORDO/Orphanet_183763
http://www.orpha.net/ORDO/Orphanet_2515	http://www.orpha.net/ORDO/Orphanet_102283
http://www.orpha.net/ORDO/Orphanet_2515	http://purl.obolibrary.org/obo/MONDO_0000508
http://www.orpha.net/ORDO/Orphanet_2522	http://www.orpha.net/ORDO/Orphanet_269528
http://www.orpha.net/ORDO/Orphanet_2522	http://www.orpha.net/ORDO/Orphanet_183763
http://www.orpha.net/ORDO/Orphanet_2522	http://www.orpha.net/ORDO/Orphanet_102283
http://www.orpha.net/ORDO/Orphanet_2522	http://purl.obolibrary.org/obo/MONDO_0000508
http://www.orpha.net/ORDO/Orphanet_2528	http://www.orpha.net/ORDO/Orphanet_269528
http://www.orpha.net/ORDO/Orphanet_2528	http://www.orpha.net/ORDO/Orphanet_183763
http://www.orpha.net/ORDO/Orphanet_2528	http://www.orpha.net/ORDO/Orphanet_108987
http://www.orpha.net/ORDO/Orphanet_2528	http://www.orpha.net/ORDO/Orphanet_102283
http://www.orpha.net/ORDO/Orphanet_2528	http://purl.obolibrary.org/obo/MONDO_0000508
http://www.orpha.net/ORDO/Orphanet_2533	http://www.orpha.net/ORDO/Orphanet_183763
http://www.orpha.net/ORDO/Orphanet_2533	http://www.orpha.net/ORDO/Orphanet_90642
http://www.orpha.net/ORDO/Orphanet_2533	http://www.orpha.net/ORDO/Orphanet_102283
http://www.orpha.net/ORDO/Orphanet_2533	http://purl.obolibrary.org/obo/MONDO_0000508
http://www.orpha.net/ORDO/Orphanet_2574	http://www.orpha.net/ORDO/Orphanet_183466
http://www.orpha.net/ORDO/Orphanet_2574	http://www.orpha.net/ORDO/Orphanet_183763
http://www.orpha.net/ORDO/Orphanet_2574	http://www.orpha.net/ORDO/Orphanet_166463
http://www.orpha.net/ORDO/Orphanet_2574	http://purl.obolibrary.org/obo/MONDO_0000508
http://www.orpha.net/ORDO/Orphanet_2580	http://www.orpha.net/ORDO/Orphanet_183763
http://www.orpha.net/ORDO/Orphanet_2580	http://purl.obolibrary.org/obo/MONDO_0000508
http://www.orpha.net/ORDO/Orphanet_2558	http://www.orpha.net/ORDO/Orphanet_181441
http://www.orpha.net/ORDO/Orphanet_2558	http://purl.obolibrary.org/obo/MONDO_0002254
http://www.orpha.net/ORDO/Orphanet_255132	http://www.orpha.net/ORDO/Orphanet_260305
http://www.orpha.net/ORDO/Orphanet_255132	http://www.orpha.net/ORDO/Orphanet_254830
http://www.orpha.net/ORDO/Orphanet_255132	http://purl.obolibrary.org/obo/MONDO_0000577
http://www.orpha.net/ORDO/Orphanet_254913	http://www.orpha.net/ORDO/Orphanet_254846
http://www.orpha.net/ORDO/Orphanet_254913	http://purl.obolibrary.org/obo/MONDO_0044971
http://www.orpha.net/ORDO/Orphanet_254913	http://purl.obolibrary.org/obo/MONDO_0000732
http://www.orpha.net/ORDO/Orphanet_254920	http://www.orpha.net/ORDO/Orphanet_35696
http://www.orpha.net/ORDO/Orphanet_254920	http://purl.obolibrary.org/obo/MONDO_0000732
http://www.orpha.net/ORDO/Orphanet_254925	http://www.orpha.net/ORDO/Orphanet_35696
http://www.orpha.net/ORDO/Orphanet_254925	http://purl.obolibrary.org/obo/MONDO_0000732
http://www.orpha.net/ORDO/Orphanet_254930	http://www.orpha.net/ORDO/Orphanet_35696
http://www.orpha.net/ORDO/Orphanet_254930	http://purl.obolibrary.org/obo/MONDO_0000732
http://www.orpha.net/ORDO/Orphanet_238750	http://www.orpha.net/ORDO/Orphanet_262029
http://www.orpha.net/ORDO/Orphanet_238750	http://purl.obolibrary.org/obo/MONDO_0000761
http://www.orpha.net/ORDO/Orphanet_250989	http://www.orpha.net/ORDO/Orphanet_262001
http://www.orpha.net/ORDO/Orphanet_250989	http://purl.obolibrary.org/obo/MONDO_0000761
http://www.orpha.net/ORDO/Orphanet_254351	http://www.orpha.net/ORDO/Orphanet_262056
http://www.orpha.net/ORDO/Orphanet_254351	http://purl.obolibrary.org/obo/MONDO_0000761
http://www.orpha.net/ORDO/Orphanet_261112	http://www.orpha.net/ORDO/Orphanet_261929
http://www.orpha.net/ORDO/Orphanet_261112	http://purl.obolibrary.org/obo/MONDO_0000761
http://www.orpha.net/ORDO/Orphanet_261183	http://www.orpha.net/ORDO/Orphanet_262119
http://www.orpha.net/ORDO/Orphanet_261183	http://purl.obolibrary.org/obo/MONDO_0000761
http://www.orpha.net/ORDO/Orphanet_261190	http://www.orpha.net/ORDO/Orphanet_262119
http://www.orpha.net/ORDO/Orphanet_261190	http://purl.obolibrary.org/obo/MONDO_0000761
http://www.orpha.net/ORDO/Orphanet_261222	http://www.orpha.net/ORDO/Orphanet_261956
http://www.orpha.net/ORDO/Orphanet_261222	http://www.orpha.net/ORDO/Orphanet_240371
http://www.orpha.net/ORDO/Orphanet_261222	http://purl.obolibrary.org/obo/MONDO_0000761
http://www.orpha.net/ORDO/Orphanet_261265	http://www.orpha.net/ORDO/Orphanet_262137
http://www.orpha.net/ORDO/Orphanet_261265	http://purl.obolibrary.org/obo/MONDO_0000761
http://www.orpha.net/ORDO/Orphanet_261330	http://www.orpha.net/ORDO/Orphanet_262182
http://www.orpha.net/ORDO/Orphanet_261330	http://purl.obolibrary.org/obo/MONDO_0000761
http://www.orpha.net/ORDO/Orphanet_261476	http://www.orpha.net/ORDO/Orphanet_308993
http://www.orpha.net/ORDO/Orphanet_261476	http://www.orpha.net/ORDO/Orphanet_263731
http://www.orpha.net/ORDO/Orphanet_261476	http://www.orpha.net/ORDO/Orphanet_139009
http://www.orpha.net/ORDO/Orphanet_261476	http://purl.obolibrary.org/obo/MONDO_0000761
http://www.orpha.net/ORDO/Orphanet_250994	http://www.orpha.net/ORDO/Orphanet_262833
http://www.orpha.net/ORDO/Orphanet_250994	http://purl.obolibrary.org/obo/MONDO_0000762
http://www.orpha.net/ORDO/Orphanet_251038	http://www.orpha.net/ORDO/Orphanet_262851
http://www.orpha.net/ORDO/Orphanet_251038	http://purl.obolibrary.org/obo/MONDO_0000762
http://www.orpha.net/ORDO/Orphanet_261272	http://www.orpha.net/ORDO/Orphanet_262968
http://www.orpha.net/ORDO/Orphanet_261272	http://purl.obolibrary.org/obo/MONDO_0000762
http://www.orpha.net/ORDO/Orphanet_261483	http://www.orpha.net/ORDO/Orphanet_263783
http://www.orpha.net/ORDO/Orphanet_261483	http://purl.obolibrary.org/obo/MONDO_0000762
http://www.orpha.net/ORDO/Orphanet_262860	http://www.orpha.net/ORDO/Orphanet_262206
http://www.orpha.net/ORDO/Orphanet_262860	http://purl.obolibrary.org/obo/MONDO_0000762
http://www.orpha.net/ORDO/Orphanet_263463	http://www.orpha.net/ORDO/Orphanet_309450
http://www.orpha.net/ORDO/Orphanet_263463	http://www.orpha.net/ORDO/Orphanet_371195
http://www.orpha.net/ORDO/Orphanet_263463	http://www.orpha.net/ORDO/Orphanet_93441
http://www.orpha.net/ORDO/Orphanet_263463	http://purl.obolibrary.org/obo/MONDO_0000844
http://www.orpha.net/ORDO/Orphanet_2641	http://www.orpha.net/ORDO/Orphanet_254
http://www.orpha.net/ORDO/Orphanet_2641	http://purl.obolibrary.org/obo/MONDO_0000844
http://www.orpha.net/ORDO/Orphanet_2593	http://www.orpha.net/ORDO/Orphanet_97245
http://www.orpha.net/ORDO/Orphanet_268950	http://www.orpha.net/ORDO/Orphanet_163209
http://www.orpha.net/ORDO/Orphanet_268950	http://purl.obolibrary.org/obo/MONDO_0015572
http://www.orpha.net/ORDO/Orphanet_2482	http://www.orpha.net/ORDO/Orphanet_93454
http://www.orpha.net/ORDO/Orphanet_263508	http://www.orpha.net/ORDO/Orphanet_371183
http://www.orpha.net/ORDO/Orphanet_263508	http://www.orpha.net/ORDO/Orphanet_309568
http://www.orpha.net/ORDO/Orphanet_263508	http://www.orpha.net/ORDO/Orphanet_371212
http://www.orpha.net/ORDO/Orphanet_263508	http://www.orpha.net/ORDO/Orphanet_371195
http://www.orpha.net/ORDO/Orphanet_263508	http://www.orpha.net/ORDO/Orphanet_371064
http://www.orpha.net/ORDO/Orphanet_263508	http://www.ebi.ac.uk/efo/EFO_0005546
http://www.orpha.net/ORDO/Orphanet_263508	http://www.orpha.net/ORDO/Orphanet_93454
http://www.orpha.net/ORDO/Orphanet_247623	http://www.orpha.net/ORDO/Orphanet_247651
http://www.orpha.net/ORDO/Orphanet_247623	http://www.ebi.ac.uk/efo/EFO_0010238
http://www.orpha.net/ORDO/Orphanet_254749	http://www.orpha.net/ORDO/Orphanet_79200
http://www.orpha.net/ORDO/Orphanet_254749	http://www.orpha.net/ORDO/Orphanet_289899
http://www.orpha.net/ORDO/Orphanet_308993	http://www.orpha.net/ORDO/Orphanet_79179
http://www.orpha.net/ORDO/Orphanet_308993	http://purl.obolibrary.org/obo/MONDO_0044976
http://www.orpha.net/ORDO/Orphanet_309568	http://www.orpha.net/ORDO/Orphanet_309526
http://www.orpha.net/ORDO/Orphanet_309568	http://purl.obolibrary.org/obo/MONDO_0044971
http://www.orpha.net/ORDO/Orphanet_98617	http://www.orpha.net/ORDO/Orphanet_98616
http://www.orpha.net/ORDO/Orphanet_240760	http://www.orpha.net/ORDO/Orphanet_183422
http://www.orpha.net/ORDO/Orphanet_240760	http://www.orpha.net/ORDO/Orphanet_169346
http://www.orpha.net/ORDO/Orphanet_240760	http://www.orpha.net/ORDO/Orphanet_330206
http://www.orpha.net/ORDO/Orphanet_240760	http://www.orpha.net/ORDO/Orphanet_139009
http://www.orpha.net/ORDO/Orphanet_2457	http://www.orpha.net/ORDO/Orphanet_363245
http://www.orpha.net/ORDO/Orphanet_2457	http://www.orpha.net/ORDO/Orphanet_330206
http://www.orpha.net/ORDO/Orphanet_2457	http://www.orpha.net/ORDO/Orphanet_98305
http://www.orpha.net/ORDO/Orphanet_2457	http://www.orpha.net/ORDO/Orphanet_98306
http://www.orpha.net/ORDO/Orphanet_2457	http://purl.obolibrary.org/obo/MONDO_0015333
http://www.orpha.net/ORDO/Orphanet_2457	http://www.orpha.net/ORDO/Orphanet_93449
http://www.orpha.net/ORDO/Orphanet_2457	http://www.orpha.net/ORDO/Orphanet_139009
http://www.orpha.net/ORDO/Orphanet_247790	http://www.orpha.net/ORDO/Orphanet_101940
http://www.orpha.net/ORDO/Orphanet_247790	http://purl.obolibrary.org/obo/MONDO_0006507
http://www.orpha.net/ORDO/Orphanet_254902	http://www.orpha.net/ORDO/Orphanet_309136
http://www.orpha.net/ORDO/Orphanet_254902	http://purl.obolibrary.org/obo/MONDO_0007415
http://www.orpha.net/ORDO/Orphanet_2575	http://www.orpha.net/ORDO/Orphanet_165658
http://www.orpha.net/ORDO/Orphanet_26106	http://www.orpha.net/ORDO/Orphanet_271835
http://www.orpha.net/ORDO/Orphanet_26106	http://www.orpha.net/ORDO/Orphanet_165658
http://www.orpha.net/ORDO/Orphanet_47045	http://www.orpha.net/ORDO/Orphanet_208650
http://www.orpha.net/ORDO/Orphanet_47045	http://www.ebi.ac.uk/efo/EFO_1001881
http://www.orpha.net/ORDO/Orphanet_47045	http://purl.obolibrary.org/obo/MONDO_0024255
http://www.orpha.net/ORDO/Orphanet_2500	http://www.orpha.net/ORDO/Orphanet_79389
http://www.orpha.net/ORDO/Orphanet_2500	http://purl.obolibrary.org/obo/MONDO_0024255
http://www.orpha.net/ORDO/Orphanet_2396	http://www.orpha.net/ORDO/Orphanet_183484
http://www.orpha.net/ORDO/Orphanet_2396	http://www.ebi.ac.uk/efo/EFO_1000728
http://www.orpha.net/ORDO/Orphanet_2396	http://www.orpha.net/ORDO/Orphanet_271832
http://www.orpha.net/ORDO/Orphanet_2396	http://purl.obolibrary.org/obo/MONDO_0021440
http://www.orpha.net/ORDO/Orphanet_2396	http://purl.obolibrary.org/obo/MONDO_0023603
http://www.orpha.net/ORDO/Orphanet_2396	http://purl.obolibrary.org/obo/MONDO_0019296
http://www.orpha.net/ORDO/Orphanet_2396	http://www.orpha.net/ORDO/Orphanet_183487
http://www.orpha.net/ORDO/Orphanet_2454	http://www.orpha.net/ORDO/Orphanet_108969
http://www.orpha.net/ORDO/Orphanet_2454	http://purl.obolibrary.org/obo/MONDO_0008666
http://www.orpha.net/ORDO/Orphanet_251523	http://www.orpha.net/ORDO/Orphanet_183681
http://www.orpha.net/ORDO/Orphanet_251523	http://www.orpha.net/ORDO/Orphanet_309845
http://www.orpha.net/ORDO/Orphanet_251523	http://purl.obolibrary.org/obo/MONDO_0008691
http://www.orpha.net/ORDO/Orphanet_2407	http://www.orpha.net/ORDO/Orphanet_305
http://www.orpha.net/ORDO/Orphanet_2407	http://www.orpha.net/ORDO/Orphanet_183622
http://www.orpha.net/ORDO/Orphanet_2407	http://www.orpha.net/ORDO/Orphanet_108993
http://www.orpha.net/ORDO/Orphanet_2407	http://purl.obolibrary.org/obo/MONDO_0015222
http://www.orpha.net/ORDO/Orphanet_2407	http://www.orpha.net/ORDO/Orphanet_263676
http://www.orpha.net/ORDO/Orphanet_247794	http://www.orpha.net/ORDO/Orphanet_309001
http://www.orpha.net/ORDO/Orphanet_247794	http://www.orpha.net/ORDO/Orphanet_98641
http://www.orpha.net/ORDO/Orphanet_247794	http://www.orpha.net/ORDO/Orphanet_93593
http://www.orpha.net/ORDO/Orphanet_238763	http://www.orpha.net/ORDO/Orphanet_359
http://www.orpha.net/ORDO/Orphanet_238763	http://purl.obolibrary.org/obo/MONDO_0009633
http://www.orpha.net/ORDO/Orphanet_248401	http://www.orpha.net/ORDO/Orphanet_183654
http://www.orpha.net/ORDO/Orphanet_248401	http://purl.obolibrary.org/obo/MONDO_0016635
http://www.orpha.net/ORDO/Orphanet_2427	http://www.orpha.net/ORDO/Orphanet_269570
http://www.orpha.net/ORDO/Orphanet_2427	http://www.orpha.net/ORDO/Orphanet_102283
http://www.orpha.net/ORDO/Orphanet_2608	http://www.orpha.net/ORDO/Orphanet_90642
http://www.orpha.net/ORDO/Orphanet_2608	http://www.orpha.net/ORDO/Orphanet_140162
http://www.orpha.net/ORDO/Orphanet_2608	http://www.orpha.net/ORDO/Orphanet_102283
http://www.orpha.net/ORDO/Orphanet_98888	http://www.orpha.net/ORDO/Orphanet_102013
http://www.orpha.net/ORDO/Orphanet_98888	http://www.orpha.net/ORDO/Orphanet_98464
http://www.orpha.net/ORDO/Orphanet_2508	http://www.orpha.net/ORDO/Orphanet_269573
http://www.orpha.net/ORDO/Orphanet_2508	http://www.orpha.net/ORDO/Orphanet_182079
http://www.orpha.net/ORDO/Orphanet_2508	http://www.orpha.net/ORDO/Orphanet_165707
http://www.orpha.net/ORDO/Orphanet_2508	http://purl.obolibrary.org/obo/MONDO_0016055
http://www.orpha.net/ORDO/Orphanet_2508	http://www.orpha.net/ORDO/Orphanet_98464
http://www.orpha.net/ORDO/Orphanet_264	http://www.orpha.net/ORDO/Orphanet_217610
http://www.orpha.net/ORDO/Orphanet_264	http://www.orpha.net/ORDO/Orphanet_102014
http://www.orpha.net/ORDO/Orphanet_264	http://purl.obolibrary.org/obo/MONDO_0021106
http://www.orpha.net/ORDO/Orphanet_2496	http://www.orpha.net/ORDO/Orphanet_262065
http://www.orpha.net/ORDO/Orphanet_2496	http://www.orpha.net/ORDO/Orphanet_93437
http://www.orpha.net/ORDO/Orphanet_2639	http://www.orpha.net/ORDO/Orphanet_404574
http://www.orpha.net/ORDO/Orphanet_2639	http://www.orpha.net/ORDO/Orphanet_93437
http://www.orpha.net/ORDO/Orphanet_247353	http://www.orpha.net/ORDO/Orphanet_79360
http://www.orpha.net/ORDO/Orphanet_247353	http://purl.obolibrary.org/obo/MONDO_0019274
http://www.orpha.net/ORDO/Orphanet_247353	http://purl.obolibrary.org/obo/MONDO_0013626
http://www.orpha.net/ORDO/Orphanet_2613	http://www.orpha.net/ORDO/Orphanet_102373
http://www.orpha.net/ORDO/Orphanet_2388	http://www.orpha.net/ORDO/Orphanet_79360
http://www.orpha.net/ORDO/Orphanet_2388	http://www.orpha.net/ORDO/Orphanet_263440
http://www.orpha.net/ORDO/Orphanet_2388	http://www.orpha.net/ORDO/Orphanet_207018
http://www.orpha.net/ORDO/Orphanet_2388	http://www.orpha.net/ORDO/Orphanet_306719
http://www.orpha.net/ORDO/Orphanet_2388	http://www.orpha.net/ORDO/Orphanet_98543
http://www.orpha.net/ORDO/Orphanet_2388	http://purl.obolibrary.org/obo/MONDO_0019274
http://www.orpha.net/ORDO/Orphanet_2388	http://purl.obolibrary.org/obo/MONDO_0016406
http://www.orpha.net/ORDO/Orphanet_2388	http://www.orpha.net/ORDO/Orphanet_68385
http://www.orpha.net/ORDO/Orphanet_2485	http://www.orpha.net/ORDO/Orphanet_2781
http://www.orpha.net/ORDO/Orphanet_254875	http://www.orpha.net/ORDO/Orphanet_79193
http://www.orpha.net/ORDO/Orphanet_254875	http://www.orpha.net/ORDO/Orphanet_35698
http://www.orpha.net/ORDO/Orphanet_2475	http://www.orpha.net/ORDO/Orphanet_330206
http://www.orpha.net/ORDO/Orphanet_2475	http://www.orpha.net/ORDO/Orphanet_156532
http://www.orpha.net/ORDO/Orphanet_2516	http://www.orpha.net/ORDO/Orphanet_330206
http://www.orpha.net/ORDO/Orphanet_2516	http://www.orpha.net/ORDO/Orphanet_156532
http://www.orpha.net/ORDO/Orphanet_3109	http://www.orpha.net/ORDO/Orphanet_400025
http://www.orpha.net/ORDO/Orphanet_3109	http://www.orpha.net/ORDO/Orphanet_180068
http://www.orpha.net/ORDO/Orphanet_3109	http://www.orpha.net/ORDO/Orphanet_165707
http://www.orpha.net/ORDO/Orphanet_3109	http://purl.obolibrary.org/obo/MONDO_0015846
http://www.orpha.net/ORDO/Orphanet_3109	http://www.orpha.net/ORDO/Orphanet_93547
http://www.orpha.net/ORDO/Orphanet_247820	http://www.orpha.net/ORDO/Orphanet_79373
http://www.orpha.net/ORDO/Orphanet_247820	http://purl.obolibrary.org/obo/MONDO_0021002
http://www.orpha.net/ORDO/Orphanet_247820	http://www.orpha.net/ORDO/Orphanet_294959
http://www.orpha.net/ORDO/Orphanet_254343	http://www.orpha.net/ORDO/Orphanet_316240
http://www.orpha.net/ORDO/Orphanet_254343	http://www.orpha.net/ORDO/Orphanet_98543
http://www.orpha.net/ORDO/Orphanet_254343	http://www.orpha.net/ORDO/Orphanet_35696
http://www.orpha.net/ORDO/Orphanet_2560	http://www.orpha.net/ORDO/Orphanet_181387
http://www.orpha.net/ORDO/Orphanet_2405	http://www.orpha.net/ORDO/Orphanet_90642
http://www.orpha.net/ORDO/Orphanet_2408	http://www.orpha.net/ORDO/Orphanet_117573
http://www.orpha.net/ORDO/Orphanet_2408	http://www.orpha.net/ORDO/Orphanet_90642
http://www.orpha.net/ORDO/Orphanet_371212	http://www.orpha.net/ORDO/Orphanet_371235
http://www.orpha.net/ORDO/Orphanet_371212	http://www.orpha.net/ORDO/Orphanet_90642
http://www.orpha.net/ORDO/Orphanet_2549	http://www.orpha.net/ORDO/Orphanet_183576
http://www.orpha.net/ORDO/Orphanet_2549	http://www.orpha.net/ORDO/Orphanet_330206
http://www.orpha.net/ORDO/Orphanet_2549	http://www.orpha.net/ORDO/Orphanet_93453
http://www.orpha.net/ORDO/Orphanet_2619	http://www.orpha.net/ORDO/Orphanet_253
http://www.orpha.net/ORDO/Orphanet_263482	http://www.orpha.net/ORDO/Orphanet_364820
http://www.orpha.net/ORDO/Orphanet_263482	http://www.orpha.net/ORDO/Orphanet_253
http://www.orpha.net/ORDO/Orphanet_2635	http://www.orpha.net/ORDO/Orphanet_364820
http://www.orpha.net/ORDO/Orphanet_2635	http://www.orpha.net/ORDO/Orphanet_253
http://www.orpha.net/ORDO/Orphanet_263487	http://www.orpha.net/ORDO/Orphanet_309568
http://www.orpha.net/ORDO/Orphanet_263487	http://www.orpha.net/ORDO/Orphanet_371064
http://www.orpha.net/ORDO/Orphanet_263487	http://www.ebi.ac.uk/efo/EFO_0005546
http://www.orpha.net/ORDO/Orphanet_263501	http://www.orpha.net/ORDO/Orphanet_309568
http://www.orpha.net/ORDO/Orphanet_263501	http://www.orpha.net/ORDO/Orphanet_371157
http://www.orpha.net/ORDO/Orphanet_263501	http://www.orpha.net/ORDO/Orphanet_371071
http://www.orpha.net/ORDO/Orphanet_263501	http://www.orpha.net/ORDO/Orphanet_371064
http://www.orpha.net/ORDO/Orphanet_263501	http://www.ebi.ac.uk/efo/EFO_0005546
http://www.orpha.net/ORDO/Orphanet_244310	http://www.orpha.net/ORDO/Orphanet_371212
http://www.orpha.net/ORDO/Orphanet_244310	http://www.orpha.net/ORDO/Orphanet_371157
http://www.orpha.net/ORDO/Orphanet_244310	http://www.ebi.ac.uk/efo/EFO_0005545
http://www.orpha.net/ORDO/Orphanet_244310	http://www.orpha.net/ORDO/Orphanet_371071
http://www.orpha.net/ORDO/Orphanet_244310	http://www.orpha.net/ORDO/Orphanet_371064
http://www.orpha.net/ORDO/Orphanet_244310	http://www.orpha.net/ORDO/Orphanet_309347
http://www.orpha.net/ORDO/Orphanet_2414	http://www.orpha.net/ORDO/Orphanet_183622
http://www.orpha.net/ORDO/Orphanet_2414	http://www.orpha.net/ORDO/Orphanet_108993
http://www.orpha.net/ORDO/Orphanet_2414	http://www.orpha.net/ORDO/Orphanet_264992
http://www.orpha.net/ORDO/Orphanet_2414	http://www.ebi.ac.uk/efo/EFO_1001025
http://www.orpha.net/ORDO/Orphanet_2414	http://purl.obolibrary.org/obo/MONDO_0018722
http://www.orpha.net/ORDO/Orphanet_2414	http://purl.obolibrary.org/obo/MONDO_0017017
http://www.orpha.net/ORDO/Orphanet_2414	http://purl.obolibrary.org/obo/MONDO_0015222
http://www.orpha.net/ORDO/Orphanet_2414	http://www.orpha.net/ORDO/Orphanet_89832
http://www.orpha.net/ORDO/Orphanet_2414	http://www.orpha.net/ORDO/Orphanet_79452
http://www.orpha.net/ORDO/Orphanet_2526	http://www.orpha.net/ORDO/Orphanet_269528
http://www.orpha.net/ORDO/Orphanet_2526	http://www.orpha.net/ORDO/Orphanet_71862
http://www.orpha.net/ORDO/Orphanet_2526	http://www.orpha.net/ORDO/Orphanet_89832
http://www.orpha.net/ORDO/Orphanet_2526	http://www.orpha.net/ORDO/Orphanet_79452
http://www.orpha.net/ORDO/Orphanet_2578	http://www.orpha.net/ORDO/Orphanet_3109
http://www.orpha.net/ORDO/Orphanet_2578	http://www.orpha.net/ORDO/Orphanet_117573
http://www.orpha.net/ORDO/Orphanet_2399	http://www.orpha.net/ORDO/Orphanet_98566
http://www.orpha.net/ORDO/Orphanet_2399	http://www.orpha.net/ORDO/Orphanet_108987
http://www.orpha.net/ORDO/Orphanet_2399	http://www.orpha.net/ORDO/Orphanet_330206
http://www.orpha.net/ORDO/Orphanet_2412	http://www.orpha.net/ORDO/Orphanet_330206
http://www.orpha.net/ORDO/Orphanet_2432	http://www.orpha.net/ORDO/Orphanet_139039
http://www.orpha.net/ORDO/Orphanet_2432	http://www.orpha.net/ORDO/Orphanet_330206
http://www.orpha.net/ORDO/Orphanet_245	http://www.orpha.net/ORDO/Orphanet_98576
http://www.orpha.net/ORDO/Orphanet_245	http://www.orpha.net/ORDO/Orphanet_98566
http://www.orpha.net/ORDO/Orphanet_245	http://www.orpha.net/ORDO/Orphanet_138050
http://www.orpha.net/ORDO/Orphanet_245	http://www.orpha.net/ORDO/Orphanet_364574
http://www.orpha.net/ORDO/Orphanet_245	http://www.orpha.net/ORDO/Orphanet_183576
http://www.orpha.net/ORDO/Orphanet_245	http://www.orpha.net/ORDO/Orphanet_108987
http://www.orpha.net/ORDO/Orphanet_245	http://www.orpha.net/ORDO/Orphanet_330206
http://www.orpha.net/ORDO/Orphanet_246	http://www.orpha.net/ORDO/Orphanet_98566
http://www.orpha.net/ORDO/Orphanet_246	http://www.orpha.net/ORDO/Orphanet_98571
http://www.orpha.net/ORDO/Orphanet_246	http://www.orpha.net/ORDO/Orphanet_364574
http://www.orpha.net/ORDO/Orphanet_246	http://www.orpha.net/ORDO/Orphanet_183576
http://www.orpha.net/ORDO/Orphanet_246	http://www.orpha.net/ORDO/Orphanet_108987
http://www.orpha.net/ORDO/Orphanet_246	http://www.orpha.net/ORDO/Orphanet_156237
http://www.orpha.net/ORDO/Orphanet_246	http://www.orpha.net/ORDO/Orphanet_330206
http://www.orpha.net/ORDO/Orphanet_2473	http://www.orpha.net/ORDO/Orphanet_330206
http://www.orpha.net/ORDO/Orphanet_2491	http://www.orpha.net/ORDO/Orphanet_165707
http://www.orpha.net/ORDO/Orphanet_2491	http://purl.obolibrary.org/obo/MONDO_0015846
http://www.orpha.net/ORDO/Orphanet_2491	http://www.orpha.net/ORDO/Orphanet_330206
http://www.orpha.net/ORDO/Orphanet_2513	http://www.orpha.net/ORDO/Orphanet_330206
http://www.orpha.net/ORDO/Orphanet_2561	http://www.orpha.net/ORDO/Orphanet_183580
http://www.orpha.net/ORDO/Orphanet_2561	http://www.orpha.net/ORDO/Orphanet_79373
http://www.orpha.net/ORDO/Orphanet_2561	http://www.orpha.net/ORDO/Orphanet_330206
http://www.orpha.net/ORDO/Orphanet_2631	http://www.orpha.net/ORDO/Orphanet_93438
http://www.orpha.net/ORDO/Orphanet_2631	http://www.orpha.net/ORDO/Orphanet_139039
http://www.orpha.net/ORDO/Orphanet_2631	http://www.orpha.net/ORDO/Orphanet_330206
http://www.orpha.net/ORDO/Orphanet_264200	http://www.orpha.net/ORDO/Orphanet_262110
http://www.orpha.net/ORDO/Orphanet_264200	http://www.orpha.net/ORDO/Orphanet_330206
http://www.orpha.net/ORDO/Orphanet_2563	http://www.orpha.net/ORDO/Orphanet_240371
http://www.orpha.net/ORDO/Orphanet_2623	http://www.orpha.net/ORDO/Orphanet_93436
http://www.orpha.net/ORDO/Orphanet_247522	http://www.orpha.net/ORDO/Orphanet_156610
http://www.orpha.net/ORDO/Orphanet_247522	http://www.orpha.net/ORDO/Orphanet_98661
http://www.orpha.net/ORDO/Orphanet_247522	http://www.ebi.ac.uk/efo/EFO_0003900
http://www.orpha.net/ORDO/Orphanet_247522	http://purl.obolibrary.org/obo/MONDO_0015118
http://www.orpha.net/ORDO/Orphanet_98362	http://www.orpha.net/ORDO/Orphanet_183651
http://www.orpha.net/ORDO/Orphanet_98362	http://purl.obolibrary.org/obo/MONDO_0015194
http://www.orpha.net/ORDO/Orphanet_261537	http://www.orpha.net/ORDO/Orphanet_2152
http://www.orpha.net/ORDO/Orphanet_261537	http://www.orpha.net/ORDO/Orphanet_262010
http://www.orpha.net/ORDO/Orphanet_261537	http://purl.obolibrary.org/obo/MONDO_0015652
http://www.orpha.net/ORDO/Orphanet_238744	http://www.orpha.net/ORDO/Orphanet_183731
http://www.orpha.net/ORDO/Orphanet_238744	http://www.orpha.net/ORDO/Orphanet_404574
http://www.orpha.net/ORDO/Orphanet_238744	http://www.orpha.net/ORDO/Orphanet_404571
http://www.orpha.net/ORDO/Orphanet_238744	http://purl.obolibrary.org/obo/MONDO_0015852
http://www.orpha.net/ORDO/Orphanet_2557	http://www.orpha.net/ORDO/Orphanet_330197
http://www.orpha.net/ORDO/Orphanet_2557	http://purl.obolibrary.org/obo/MONDO_0043007
http://www.orpha.net/ORDO/Orphanet_2557	http://www.orpha.net/ORDO/Orphanet_98628
http://www.orpha.net/ORDO/Orphanet_2572	http://www.orpha.net/ORDO/Orphanet_316240
http://www.orpha.net/ORDO/Orphanet_2572	http://www.orpha.net/ORDO/Orphanet_98628
http://www.orpha.net/ORDO/Orphanet_2487	http://www.orpha.net/ORDO/Orphanet_165707
http://www.orpha.net/ORDO/Orphanet_251071	http://www.orpha.net/ORDO/Orphanet_261920
http://www.orpha.net/ORDO/Orphanet_251071	http://www.orpha.net/ORDO/Orphanet_165707
http://www.orpha.net/ORDO/Orphanet_25980	http://www.orpha.net/ORDO/Orphanet_206662
http://www.orpha.net/ORDO/Orphanet_25980	http://www.orpha.net/ORDO/Orphanet_206644
http://www.orpha.net/ORDO/Orphanet_294935	http://www.orpha.net/ORDO/Orphanet_294929
http://www.orpha.net/ORDO/Orphanet_2617	http://www.orpha.net/ORDO/Orphanet_324761
http://www.orpha.net/ORDO/Orphanet_2636	http://www.orpha.net/ORDO/Orphanet_324761
http://www.orpha.net/ORDO/Orphanet_2643	http://www.orpha.net/ORDO/Orphanet_324761
http://www.orpha.net/ORDO/Orphanet_248340	http://www.orpha.net/ORDO/Orphanet_98456
http://www.orpha.net/ORDO/Orphanet_248340	http://purl.obolibrary.org/obo/MONDO_0018796
http://www.orpha.net/ORDO/Orphanet_251290	http://www.orpha.net/ORDO/Orphanet_93451
http://www.orpha.net/ORDO/Orphanet_251290	http://purl.obolibrary.org/obo/MONDO_0020018
http://www.orpha.net/ORDO/Orphanet_2410	http://www.orpha.net/ORDO/Orphanet_181441
http://www.orpha.net/ORDO/Orphanet_2410	http://www.orpha.net/ORDO/Orphanet_108987
http://www.orpha.net/ORDO/Orphanet_2410	http://www.orpha.net/ORDO/Orphanet_98641
http://www.orpha.net/ORDO/Orphanet_2543	http://www.orpha.net/ORDO/Orphanet_108985
http://www.orpha.net/ORDO/Orphanet_2543	http://www.orpha.net/ORDO/Orphanet_108987
http://www.orpha.net/ORDO/Orphanet_2543	http://www.orpha.net/ORDO/Orphanet_98641
http://www.orpha.net/ORDO/Orphanet_263347	http://www.orpha.net/ORDO/Orphanet_71862
http://www.orpha.net/ORDO/Orphanet_263347	http://www.orpha.net/ORDO/Orphanet_98641
http://www.orpha.net/ORDO/Orphanet_2492	http://www.orpha.net/ORDO/Orphanet_404574
http://www.orpha.net/ORDO/Orphanet_2492	http://www.orpha.net/ORDO/Orphanet_404571
http://www.orpha.net/ORDO/Orphanet_2564	http://www.orpha.net/ORDO/Orphanet_404574
http://www.orpha.net/ORDO/Orphanet_2564	http://www.orpha.net/ORDO/Orphanet_404571
http://www.orpha.net/ORDO/Orphanet_2587	http://www.orpha.net/ORDO/Orphanet_183681
http://www.orpha.net/ORDO/Orphanet_2587	http://purl.obolibrary.org/obo/MONDO_0024626
http://www.orpha.net/ORDO/Orphanet_238755	http://www.orpha.net/ORDO/Orphanet_102014
http://www.orpha.net/ORDO/Orphanet_254361	http://www.orpha.net/ORDO/Orphanet_209196
http://www.orpha.net/ORDO/Orphanet_254361	http://www.orpha.net/ORDO/Orphanet_102015
http://www.orpha.net/ORDO/Orphanet_262692	http://www.orpha.net/ORDO/Orphanet_98132
http://www.orpha.net/ORDO/Orphanet_262191	http://www.orpha.net/ORDO/Orphanet_98132
http://www.orpha.net/ORDO/Orphanet_262196	http://www.orpha.net/ORDO/Orphanet_98132
http://www.orpha.net/ORDO/Orphanet_262201	http://www.orpha.net/ORDO/Orphanet_98132
http://www.orpha.net/ORDO/Orphanet_262672	http://www.orpha.net/ORDO/Orphanet_98132
http://www.orpha.net/ORDO/Orphanet_2435	http://www.orpha.net/ORDO/Orphanet_183463
http://www.orpha.net/ORDO/Orphanet_2615	http://www.orpha.net/ORDO/Orphanet_324977
http://www.orpha.net/ORDO/Orphanet_263534	http://www.orpha.net/ORDO/Orphanet_817
http://www.orpha.net/ORDO/Orphanet_263543	http://www.orpha.net/ORDO/Orphanet_817
http://www.orpha.net/ORDO/Orphanet_255117	http://www.orpha.net/ORDO/Orphanet_254822
http://www.orpha.net/ORDO/Orphanet_371157	http://www.orpha.net/ORDO/Orphanet_101940
http://www.orpha.net/ORDO/Orphanet_371157	http://www.orpha.net/ORDO/Orphanet_137
http://www.orpha.net/ORDO/Orphanet_256	http://purl.obolibrary.org/obo/MONDO_0100016
http://www.orpha.net/ORDO/Orphanet_306762	http://www.orpha.net/ORDO/Orphanet_306756
http://www.orpha.net/ORDO/Orphanet_306762	http://purl.obolibrary.org/obo/MONDO_0100036
http://www.orpha.net/ORDO/Orphanet_2535	http://www.orpha.net/ORDO/Orphanet_108987
http://www.orpha.net/ORDO/Orphanet_2536	http://www.orpha.net/ORDO/Orphanet_108987
http://www.orpha.net/ORDO/Orphanet_2551	http://www.orpha.net/ORDO/Orphanet_98652
http://www.orpha.net/ORDO/Orphanet_2551	http://www.orpha.net/ORDO/Orphanet_108987
http://www.orpha.net/ORDO/Orphanet_2565	http://www.orpha.net/ORDO/Orphanet_69028
http://www.orpha.net/ORDO/Orphanet_98704	http://www.orpha.net/ORDO/Orphanet_98696
http://www.orpha.net/ORDO/Orphanet_2464	http://www.orpha.net/ORDO/Orphanet_108969
http://www.orpha.net/ORDO/Orphanet_251510	http://www.orpha.net/ORDO/Orphanet_325118
http://www.orpha.net/ORDO/Orphanet_251510	http://www.orpha.net/ORDO/Orphanet_98074
http://www.orpha.net/ORDO/Orphanet_251510	http://www.orpha.net/ORDO/Orphanet_399877
http://www.orpha.net/ORDO/Orphanet_251510	http://www.orpha.net/ORDO/Orphanet_98313
http://www.orpha.net/ORDO/Orphanet_25968	http://www.orpha.net/ORDO/Orphanet_98259
http://www.orpha.net/ORDO/Orphanet_251355	http://www.orpha.net/ORDO/Orphanet_275752
http://www.orpha.net/ORDO/Orphanet_261534	http://www.orpha.net/ORDO/Orphanet_263749
http://www.orpha.net/ORDO/Orphanet_251014	http://www.orpha.net/ORDO/Orphanet_262010
http://www.orpha.net/ORDO/Orphanet_251019	http://www.orpha.net/ORDO/Orphanet_262010
http://www.orpha.net/ORDO/Orphanet_251028	http://www.orpha.net/ORDO/Orphanet_262010
http://www.orpha.net/ORDO/Orphanet_248408	http://www.orpha.net/ORDO/Orphanet_98880
http://www.orpha.net/ORDO/Orphanet_261290	http://www.orpha.net/ORDO/Orphanet_262803
http://www.orpha.net/ORDO/Orphanet_251295	http://www.orpha.net/ORDO/Orphanet_71862
http://www.orpha.net/ORDO/Orphanet_2518	http://www.orpha.net/ORDO/Orphanet_98692
http://www.orpha.net/ORDO/Orphanet_2518	http://www.orpha.net/ORDO/Orphanet_71862
http://www.orpha.net/ORDO/Orphanet_254788	http://www.orpha.net/ORDO/Orphanet_254776
http://www.orpha.net/ORDO/Orphanet_254851	http://www.orpha.net/ORDO/Orphanet_254776
http://www.orpha.net/ORDO/Orphanet_2504	http://www.orpha.net/ORDO/Orphanet_93430
http://www.orpha.net/ORDO/Orphanet_2439	http://www.orpha.net/ORDO/Orphanet_364574
http://www.orpha.net/ORDO/Orphanet_2439	http://www.orpha.net/ORDO/Orphanet_183576
http://www.orpha.net/ORDO/Orphanet_2476	http://www.orpha.net/ORDO/Orphanet_139039
http://www.orpha.net/ORDO/Orphanet_250923	http://www.orpha.net/ORDO/Orphanet_77
http://www.orpha.net/ORDO/Orphanet_250923	http://www.orpha.net/ORDO/Orphanet_108985
http://www.orpha.net/ORDO/Orphanet_2390	http://www.orpha.net/ORDO/Orphanet_331184
http://www.orpha.net/ORDO/Orphanet_263417	http://www.orpha.net/ORDO/Orphanet_181402
http://www.orpha.net/ORDO/Orphanet_263417	http://www.orpha.net/ORDO/Orphanet_112
http://www.orpha.net/ORDO/Orphanet_251515	http://www.orpha.net/ORDO/Orphanet_97120
http://www.orpha.net/ORDO/Orphanet_2430	http://www.orpha.net/ORDO/Orphanet_156207
http://www.orpha.net/ORDO/Orphanet_254898	http://www.orpha.net/ORDO/Orphanet_35656
http://www.orpha.net/ORDO/Orphanet_251282	http://www.orpha.net/ORDO/Orphanet_316235
http://www.orpha.net/ORDO/Orphanet_255229	http://www.orpha.net/ORDO/Orphanet_254871
http://www.orpha.net/ORDO/Orphanet_254843	http://www.orpha.net/ORDO/Orphanet_309136
http://www.orpha.net/ORDO/Orphanet_254818	http://www.orpha.net/ORDO/Orphanet_254807
http://www.orpha.net/ORDO/Orphanet_261559	http://www.orpha.net/ORDO/Orphanet_262019
http://www.orpha.net/ORDO/Orphanet_261559	http://www.orpha.net/ORDO/Orphanet_126
http://www.orpha.net/ORDO/Orphanet_261572	http://www.orpha.net/ORDO/Orphanet_126
http://www.orpha.net/ORDO/Orphanet_261579	http://www.orpha.net/ORDO/Orphanet_126
http://www.orpha.net/ORDO/Orphanet_2523	http://www.orpha.net/ORDO/Orphanet_269528
http://www.orpha.net/ORDO/Orphanet_241	http://www.orpha.net/ORDO/Orphanet_183466
http://www.orpha.net/ORDO/Orphanet_2512	http://www.orpha.net/ORDO/Orphanet_199642
http://www.orpha.net/ORDO/Orphanet_2512	http://www.orpha.net/ORDO/Orphanet_98692
http://www.orpha.net/ORDO/Orphanet_247768	http://www.orpha.net/ORDO/Orphanet_3109
http://www.orpha.net/ORDO/Orphanet_247768	http://www.orpha.net/ORDO/Orphanet_325638
http://www.orpha.net/ORDO/Orphanet_247768	http://www.orpha.net/ORDO/Orphanet_325109
http://www.orpha.net/ORDO/Orphanet_247815	http://www.orpha.net/ORDO/Orphanet_98096
http://www.orpha.net/ORDO/Orphanet_2398	http://www.orpha.net/ORDO/Orphanet_183484
http://www.orpha.net/ORDO/Orphanet_251043	http://www.orpha.net/ORDO/Orphanet_363203
http://www.orpha.net/ORDO/Orphanet_2497	http://www.orpha.net/ORDO/Orphanet_93438
http://www.orpha.net/ORDO/Orphanet_2633	http://www.orpha.net/ORDO/Orphanet_93438
http://www.orpha.net/ORDO/Orphanet_2634	http://www.orpha.net/ORDO/Orphanet_93438
http://www.orpha.net/ORDO/Orphanet_2524	http://www.orpha.net/ORDO/Orphanet_98523
http://www.orpha.net/ORDO/Orphanet_2524	http://www.orpha.net/ORDO/Orphanet_207012
http://www.orpha.net/ORDO/Orphanet_2466	http://www.orpha.net/ORDO/Orphanet_98888
http://www.orpha.net/ORDO/Orphanet_2466	http://www.orpha.net/ORDO/Orphanet_275543
http://www.orpha.net/ORDO/Orphanet_261279	http://www.orpha.net/ORDO/Orphanet_262137
http://www.orpha.net/ORDO/Orphanet_251061	http://www.orpha.net/ORDO/Orphanet_262056
http://www.orpha.net/ORDO/Orphanet_249	http://www.orpha.net/ORDO/Orphanet_93450
http://www.orpha.net/ORDO/Orphanet_2499	http://www.orpha.net/ORDO/Orphanet_93450
http://www.orpha.net/ORDO/Orphanet_2645	http://www.orpha.net/ORDO/Orphanet_93450
http://www.orpha.net/ORDO/Orphanet_2505	http://www.orpha.net/ORDO/Orphanet_79385
http://www.orpha.net/ORDO/Orphanet_261501	http://www.orpha.net/ORDO/Orphanet_263731
http://www.orpha.net/ORDO/Orphanet_261529	http://www.orpha.net/ORDO/Orphanet_98158
http://www.orpha.net/ORDO/Orphanet_263455	http://www.orpha.net/ORDO/Orphanet_165985
http://www.orpha.net/ORDO/Orphanet_2571	http://www.orpha.net/ORDO/Orphanet_331232
http://www.orpha.net/ORDO/Orphanet_255235	http://www.orpha.net/ORDO/Orphanet_254803
http://www.orpha.net/ORDO/Orphanet_261229	http://www.orpha.net/ORDO/Orphanet_262941
http://www.orpha.net/ORDO/Orphanet_251056	http://www.orpha.net/ORDO/Orphanet_262047
http://www.orpha.net/ORDO/Orphanet_251262	http://www.orpha.net/ORDO/Orphanet_399380
http://www.orpha.net/ORDO/Orphanet_251262	http://www.orpha.net/ORDO/Orphanet_364817
http://www.orpha.net/ORDO/Orphanet_261337	http://www.orpha.net/ORDO/Orphanet_263004
http://www.orpha.net/ORDO/Orphanet_2621	http://www.orpha.net/ORDO/Orphanet_331244
http://www.orpha.net/ORDO/Orphanet_247582	http://www.orpha.net/ORDO/Orphanet_187
http://www.orpha.net/ORDO/Orphanet_309450	http://www.orpha.net/ORDO/Orphanet_309447
http://www.orpha.net/ORDO/Orphanet_261552	http://www.orpha.net/ORDO/Orphanet_2152
http://www.orpha.net/ORDO/Orphanet_254334	http://www.orpha.net/ORDO/Orphanet_268337
http://www.orpha.net/ORDO/Orphanet_247806	http://www.orpha.net/ORDO/Orphanet_220460
http://www.orpha.net/ORDO/Orphanet_2604	http://www.orpha.net/ORDO/Orphanet_2241
http://www.orpha.net/ORDO/Orphanet_251009	http://www.orpha.net/ORDO/Orphanet_98153
http://www.orpha.net/ORDO/Orphanet_89840	http://www.orpha.net/ORDO/Orphanet_305
http://www.orpha.net/ORDO/Orphanet_251274	http://www.orpha.net/ORDO/Orphanet_371861
http://www.orpha.net/ORDO/Orphanet_251274	http://www.orpha.net/ORDO/Orphanet_235936
http://www.orpha.net/ORDO/Orphanet_247378	http://www.orpha.net/ORDO/Orphanet_238536
http://www.orpha.net/ORDO/Orphanet_262029	http://www.orpha.net/ORDO/Orphanet_261781
http://www.orpha.net/ORDO/Orphanet_238769	http://www.orpha.net/ORDO/Orphanet_262001
http://www.orpha.net/ORDO/Orphanet_262001	http://www.orpha.net/ORDO/Orphanet_261766
http://www.orpha.net/ORDO/Orphanet_250999	http://www.orpha.net/ORDO/Orphanet_262001
http://www.orpha.net/ORDO/Orphanet_511	http://www.orpha.net/ORDO/Orphanet_79197
http://www.orpha.net/ORDO/Orphanet_255138	http://www.orpha.net/ORDO/Orphanet_765
http://www.orpha.net/ORDO/Orphanet_255182	http://www.orpha.net/ORDO/Orphanet_765
http://www.orpha.net/ORDO/Orphanet_240085	http://www.orpha.net/ORDO/Orphanet_99750
http://www.orpha.net/ORDO/Orphanet_240094	http://www.orpha.net/ORDO/Orphanet_99750
http://www.orpha.net/ORDO/Orphanet_240103	http://www.orpha.net/ORDO/Orphanet_99750
http://www.orpha.net/ORDO/Orphanet_240112	http://www.orpha.net/ORDO/Orphanet_99750
http://www.orpha.net/ORDO/Orphanet_2431	http://www.orpha.net/ORDO/Orphanet_268950
http://www.orpha.net/ORDO/Orphanet_2440	http://www.orpha.net/ORDO/Orphanet_294935
http://www.orpha.net/ORDO/Orphanet_98576	http://www.orpha.net/ORDO/Orphanet_98572
http://www.orpha.net/ORDO/Orphanet_247585	http://www.orpha.net/ORDO/Orphanet_247582
http://www.orpha.net/ORDO/Orphanet_247598	http://www.orpha.net/ORDO/Orphanet_247582
http://www.orpha.net/ORDO/Orphanet_247685	http://www.orpha.net/ORDO/Orphanet_247676
http://www.orpha.net/ORDO/Orphanet_247775	http://www.orpha.net/ORDO/Orphanet_3109
http://www.orpha.net/ORDO/Orphanet_247827	http://www.orpha.net/ORDO/Orphanet_247820
http://www.orpha.net/ORDO/Orphanet_247868	http://www.orpha.net/ORDO/Orphanet_47045
http://www.orpha.net/ORDO/Orphanet_248305	http://www.orpha.net/ORDO/Orphanet_98372
http://www.orpha.net/ORDO/Orphanet_262833	http://www.orpha.net/ORDO/Orphanet_262191
http://www.orpha.net/ORDO/Orphanet_261344	http://www.orpha.net/ORDO/Orphanet_262833
http://www.orpha.net/ORDO/Orphanet_251004	http://www.orpha.net/ORDO/Orphanet_98154
http://www.orpha.net/ORDO/Orphanet_98154	http://www.orpha.net/ORDO/Orphanet_98152
http://www.orpha.net/ORDO/Orphanet_262851	http://www.orpha.net/ORDO/Orphanet_262201
http://www.orpha.net/ORDO/Orphanet_251046	http://www.orpha.net/ORDO/Orphanet_261902
http://www.orpha.net/ORDO/Orphanet_261902	http://www.orpha.net/ORDO/Orphanet_261791
http://www.orpha.net/ORDO/Orphanet_251066	http://www.orpha.net/ORDO/Orphanet_261920
http://www.orpha.net/ORDO/Orphanet_261920	http://www.orpha.net/ORDO/Orphanet_261801
http://www.orpha.net/ORDO/Orphanet_251076	http://www.orpha.net/ORDO/Orphanet_262758
http://www.orpha.net/ORDO/Orphanet_262758	http://www.orpha.net/ORDO/Orphanet_262638
http://www.orpha.net/ORDO/Orphanet_264450	http://www.orpha.net/ORDO/Orphanet_262758
http://www.orpha.net/ORDO/Orphanet_251359	http://www.orpha.net/ORDO/Orphanet_251355
http://www.orpha.net/ORDO/Orphanet_251365	http://www.orpha.net/ORDO/Orphanet_251355
http://www.orpha.net/ORDO/Orphanet_251370	http://www.orpha.net/ORDO/Orphanet_251355
http://www.orpha.net/ORDO/Orphanet_251375	http://www.orpha.net/ORDO/Orphanet_251355
http://www.orpha.net/ORDO/Orphanet_251380	http://www.orpha.net/ORDO/Orphanet_251355
http://www.orpha.net/ORDO/Orphanet_251393	http://www.orpha.net/ORDO/Orphanet_89840
http://www.orpha.net/ORDO/Orphanet_254346	http://www.orpha.net/ORDO/Orphanet_261983
http://www.orpha.net/ORDO/Orphanet_261983	http://www.orpha.net/ORDO/Orphanet_261841
http://www.orpha.net/ORDO/Orphanet_254525	http://www.orpha.net/ORDO/Orphanet_262110
http://www.orpha.net/ORDO/Orphanet_254525	http://www.orpha.net/ORDO/Orphanet_254516
http://www.orpha.net/ORDO/Orphanet_254531	http://www.orpha.net/ORDO/Orphanet_254516
http://www.orpha.net/ORDO/Orphanet_254528	http://www.orpha.net/ORDO/Orphanet_254519
http://www.orpha.net/ORDO/Orphanet_254534	http://www.orpha.net/ORDO/Orphanet_254519
http://www.orpha.net/ORDO/Orphanet_262110	http://www.orpha.net/ORDO/Orphanet_98142
http://www.orpha.net/ORDO/Orphanet_261120	http://www.orpha.net/ORDO/Orphanet_262110
http://www.orpha.net/ORDO/Orphanet_261144	http://www.orpha.net/ORDO/Orphanet_262110
http://www.orpha.net/ORDO/Orphanet_254793	http://www.orpha.net/ORDO/Orphanet_254758
http://www.orpha.net/ORDO/Orphanet_254854	http://www.orpha.net/ORDO/Orphanet_254788
http://www.orpha.net/ORDO/Orphanet_254834	http://www.orpha.net/ORDO/Orphanet_254827
http://www.orpha.net/ORDO/Orphanet_254881	http://www.orpha.net/ORDO/Orphanet_70595
http://www.orpha.net/ORDO/Orphanet_261102	http://www.orpha.net/ORDO/Orphanet_262887
http://www.orpha.net/ORDO/Orphanet_262887	http://www.orpha.net/ORDO/Orphanet_262633
http://www.orpha.net/ORDO/Orphanet_261211	http://www.orpha.net/ORDO/Orphanet_261956
http://www.orpha.net/ORDO/Orphanet_261236	http://www.orpha.net/ORDO/Orphanet_261956
http://www.orpha.net/ORDO/Orphanet_261204	http://www.orpha.net/ORDO/Orphanet_262794
http://www.orpha.net/ORDO/Orphanet_262794	http://www.orpha.net/ORDO/Orphanet_262672
http://www.orpha.net/ORDO/Orphanet_261243	http://www.orpha.net/ORDO/Orphanet_262794
http://www.orpha.net/ORDO/Orphanet_261250	http://www.orpha.net/ORDO/Orphanet_262128
http://www.orpha.net/ORDO/Orphanet_262128	http://www.orpha.net/ORDO/Orphanet_261826
http://www.orpha.net/ORDO/Orphanet_261257	http://www.orpha.net/ORDO/Orphanet_261965
http://www.orpha.net/ORDO/Orphanet_261295	http://www.orpha.net/ORDO/Orphanet_261992
http://www.orpha.net/ORDO/Orphanet_261992	http://www.orpha.net/ORDO/Orphanet_261846
http://www.orpha.net/ORDO/Orphanet_261304	http://www.orpha.net/ORDO/Orphanet_262164
http://www.orpha.net/ORDO/Orphanet_262164	http://www.orpha.net/ORDO/Orphanet_261846
http://www.orpha.net/ORDO/Orphanet_261311	http://www.orpha.net/ORDO/Orphanet_262164
http://www.orpha.net/ORDO/Orphanet_261638	http://www.orpha.net/ORDO/Orphanet_93293
http://www.orpha.net/ORDO/Orphanet_261638	http://www.orpha.net/ORDO/Orphanet_262164
http://www.orpha.net/ORDO/Orphanet_261318	http://www.orpha.net/ORDO/Orphanet_262692
http://www.orpha.net/ORDO/Orphanet_262995	http://www.orpha.net/ORDO/Orphanet_262692
http://www.orpha.net/ORDO/Orphanet_261323	http://www.orpha.net/ORDO/Orphanet_262173
http://www.orpha.net/ORDO/Orphanet_262173	http://www.orpha.net/ORDO/Orphanet_98142
http://www.orpha.net/ORDO/Orphanet_261349	http://www.orpha.net/ORDO/Orphanet_261866
http://www.orpha.net/ORDO/Orphanet_261652	http://www.orpha.net/ORDO/Orphanet_261494
http://www.orpha.net/ORDO/Orphanet_261519	http://www.orpha.net/ORDO/Orphanet_263793
http://www.orpha.net/ORDO/Orphanet_263793	http://www.orpha.net/ORDO/Orphanet_98159
http://www.orpha.net/ORDO/Orphanet_261524	http://www.orpha.net/ORDO/Orphanet_263793
http://www.orpha.net/ORDO/Orphanet_261647	http://www.orpha.net/ORDO/Orphanet_93293
http://www.orpha.net/ORDO/Orphanet_261781	http://www.orpha.net/ORDO/Orphanet_98142
http://www.orpha.net/ORDO/Orphanet_282124	http://www.orpha.net/ORDO/Orphanet_98142
http://www.orpha.net/ORDO/Orphanet_261826	http://www.orpha.net/ORDO/Orphanet_98142
http://www.orpha.net/ORDO/Orphanet_261846	http://www.orpha.net/ORDO/Orphanet_98142
http://www.orpha.net/ORDO/Orphanet_261884	http://www.orpha.net/ORDO/Orphanet_261781
http://www.orpha.net/ORDO/Orphanet_261893	http://www.orpha.net/ORDO/Orphanet_261786
http://www.orpha.net/ORDO/Orphanet_261911	http://www.orpha.net/ORDO/Orphanet_261796
http://www.orpha.net/ORDO/Orphanet_262074	http://www.orpha.net/ORDO/Orphanet_261806
http://www.orpha.net/ORDO/Orphanet_261821	http://www.orpha.net/ORDO/Orphanet_282124
http://www.orpha.net/ORDO/Orphanet_264431	http://www.orpha.net/ORDO/Orphanet_262191
http://www.orpha.net/ORDO/Orphanet_262698	http://www.orpha.net/ORDO/Orphanet_262196
http://www.orpha.net/ORDO/Orphanet_262842	http://www.orpha.net/ORDO/Orphanet_262196
http://www.orpha.net/ORDO/Orphanet_262707	http://www.orpha.net/ORDO/Orphanet_262201
http://www.orpha.net/ORDO/Orphanet_262878	http://www.orpha.net/ORDO/Orphanet_262628
http://www.orpha.net/ORDO/Orphanet_262905	http://www.orpha.net/ORDO/Orphanet_262643
http://www.orpha.net/ORDO/Orphanet_262923	http://www.orpha.net/ORDO/Orphanet_262653
http://www.orpha.net/ORDO/Orphanet_262959	http://www.orpha.net/ORDO/Orphanet_262672
http://www.orpha.net/ORDO/Orphanet_364820	http://www.orpha.net/ORDO/Orphanet_364803
http://www.orpha.net/ORDO/Orphanet_263548	http://www.orpha.net/ORDO/Orphanet_263543
http://www.orpha.net/ORDO/Orphanet_263553	http://www.orpha.net/ORDO/Orphanet_263543
http://www.orpha.net/ORDO/Orphanet_263558	http://www.orpha.net/ORDO/Orphanet_263543
http://www.orpha.net/ORDO/Orphanet_98159	http://www.orpha.net/ORDO/Orphanet_98157
http://www.orpha.net/ORDO/Orphanet_306756	http://purl.obolibrary.org/obo/MONDO_0017652
http://www.orpha.net/ORDO/Orphanet_79179	http://purl.obolibrary.org/obo/MONDO_0037807
http://www.orpha.net/ORDO/Orphanet_79179	http://www.orpha.net/ORDO/Orphanet_79161
http://www.orpha.net/ORDO/Orphanet_400025	http://www.orpha.net/ORDO/Orphanet_400008
http://www.orpha.net/ORDO/Orphanet_400025	http://purl.obolibrary.org/obo/MONDO_0018403
http://www.orpha.net/ORDO/Orphanet_98155	http://www.orpha.net/ORDO/Orphanet_68335
http://www.orpha.net/ORDO/Orphanet_276249	http://www.orpha.net/ORDO/Orphanet_910
http://www.orpha.net/ORDO/Orphanet_276252	http://www.orpha.net/ORDO/Orphanet_220295
http://www.orpha.net/ORDO/Orphanet_276252	http://www.orpha.net/ORDO/Orphanet_910
http://www.orpha.net/ORDO/Orphanet_276255	http://www.orpha.net/ORDO/Orphanet_910
http://www.orpha.net/ORDO/Orphanet_276258	http://www.orpha.net/ORDO/Orphanet_220295
http://www.orpha.net/ORDO/Orphanet_276258	http://www.orpha.net/ORDO/Orphanet_910
http://www.orpha.net/ORDO/Orphanet_276261	http://www.orpha.net/ORDO/Orphanet_910
http://www.orpha.net/ORDO/Orphanet_276264	http://www.orpha.net/ORDO/Orphanet_220295
http://www.orpha.net/ORDO/Orphanet_276264	http://www.orpha.net/ORDO/Orphanet_910
http://www.orpha.net/ORDO/Orphanet_276267	http://www.orpha.net/ORDO/Orphanet_220295
http://www.orpha.net/ORDO/Orphanet_276267	http://www.orpha.net/ORDO/Orphanet_1466
http://www.orpha.net/ORDO/Orphanet_276267	http://www.orpha.net/ORDO/Orphanet_910
http://www.orpha.net/ORDO/Orphanet_280210	http://www.orpha.net/ORDO/Orphanet_702
http://www.orpha.net/ORDO/Orphanet_280219	http://www.orpha.net/ORDO/Orphanet_702
http://www.orpha.net/ORDO/Orphanet_280224	http://www.orpha.net/ORDO/Orphanet_702
http://www.orpha.net/ORDO/Orphanet_280229	http://www.orpha.net/ORDO/Orphanet_702
http://www.orpha.net/ORDO/Orphanet_280234	http://www.orpha.net/ORDO/Orphanet_702
http://www.orpha.net/ORDO/Orphanet_280663	http://www.orpha.net/ORDO/Orphanet_331249
http://www.orpha.net/ORDO/Orphanet_280663	http://www.orpha.net/ORDO/Orphanet_79430
http://www.orpha.net/ORDO/Orphanet_280195	http://www.orpha.net/ORDO/Orphanet_93924
http://www.orpha.net/ORDO/Orphanet_280195	http://www.orpha.net/ORDO/Orphanet_2162
http://www.orpha.net/ORDO/Orphanet_93924	http://www.orpha.net/ORDO/Orphanet_2162
http://www.orpha.net/ORDO/Orphanet_284963	http://www.orpha.net/ORDO/Orphanet_558
http://www.orpha.net/ORDO/Orphanet_284973	http://www.orpha.net/ORDO/Orphanet_558
http://www.orpha.net/ORDO/Orphanet_272	http://www.orpha.net/ORDO/Orphanet_588
http://www.orpha.net/ORDO/Orphanet_272	http://purl.obolibrary.org/obo/MONDO_0000171
http://www.orpha.net/ORDO/Orphanet_272	http://www.orpha.net/ORDO/Orphanet_899
http://www.orpha.net/ORDO/Orphanet_293284	http://www.orpha.net/ORDO/Orphanet_716
http://www.orpha.net/ORDO/Orphanet_275777	http://www.orpha.net/ORDO/Orphanet_422
http://www.orpha.net/ORDO/Orphanet_275777	http://www.orpha.net/ORDO/Orphanet_156610
http://www.orpha.net/ORDO/Orphanet_275777	http://www.orpha.net/ORDO/Orphanet_156629
http://www.orpha.net/ORDO/Orphanet_275777	http://purl.obolibrary.org/obo/MONDO_0001999
http://www.orpha.net/ORDO/Orphanet_275777	http://www.ebi.ac.uk/efo/EFO_0001361
http://www.orpha.net/ORDO/Orphanet_422	http://www.orpha.net/ORDO/Orphanet_156610
http://www.orpha.net/ORDO/Orphanet_422	http://www.orpha.net/ORDO/Orphanet_156629
http://www.orpha.net/ORDO/Orphanet_422	http://purl.obolibrary.org/obo/MONDO_0001999
http://www.orpha.net/ORDO/Orphanet_422	http://www.ebi.ac.uk/efo/EFO_0001361
http://www.orpha.net/ORDO/Orphanet_407	http://purl.obolibrary.org/obo/MONDO_0045020
http://www.orpha.net/ORDO/Orphanet_407	http://purl.obolibrary.org/obo/MONDO_0016399
http://www.orpha.net/ORDO/Orphanet_407	http://www.orpha.net/ORDO/Orphanet_68385
http://www.orpha.net/ORDO/Orphanet_407	http://www.orpha.net/ORDO/Orphanet_79158
http://www.orpha.net/ORDO/Orphanet_407	http://www.orpha.net/ORDO/Orphanet_79194
http://www.orpha.net/ORDO/Orphanet_407	http://www.ebi.ac.uk/efo/EFO_0000589
http://www.orpha.net/ORDO/Orphanet_2930	http://www.orpha.net/ORDO/Orphanet_79373
http://www.orpha.net/ORDO/Orphanet_2930	http://www.orpha.net/ORDO/Orphanet_363314
http://www.orpha.net/ORDO/Orphanet_2930	http://purl.obolibrary.org/obo/MONDO_0015185
http://www.orpha.net/ORDO/Orphanet_2930	http://www.ebi.ac.uk/efo/EFO_0004198
http://www.orpha.net/ORDO/Orphanet_2930	http://www.ebi.ac.uk/efo/EFO_0000405
http://www.orpha.net/ORDO/Orphanet_276405	http://www.orpha.net/ORDO/Orphanet_156601
http://www.orpha.net/ORDO/Orphanet_276405	http://www.ebi.ac.uk/efo/EFO_0001421
http://www.orpha.net/ORDO/Orphanet_268820	http://www.orpha.net/ORDO/Orphanet_268817
http://www.orpha.net/ORDO/Orphanet_268820	http://purl.obolibrary.org/obo/MONDO_0001147
http://www.orpha.net/ORDO/Orphanet_268820	http://www.ebi.ac.uk/efo/EFO_0005774
http://www.orpha.net/ORDO/Orphanet_289601	http://www.orpha.net/ORDO/Orphanet_233655
http://www.orpha.net/ORDO/Orphanet_289601	http://www.ebi.ac.uk/efo/EFO_0004264
http://www.orpha.net/ORDO/Orphanet_2773	http://purl.obolibrary.org/obo/MONDO_0043878
http://www.orpha.net/ORDO/Orphanet_2773	http://purl.obolibrary.org/obo/MONDO_0003608
http://www.orpha.net/ORDO/Orphanet_2773	http://purl.obolibrary.org/obo/MONDO_0004884
http://www.orpha.net/ORDO/Orphanet_2773	http://www.ebi.ac.uk/efo/EFO_0003852
http://www.orpha.net/ORDO/Orphanet_2773	http://www.orpha.net/ORDO/Orphanet_666
http://www.orpha.net/ORDO/Orphanet_2773	http://www.ebi.ac.uk/efo/EFO_0003839
http://www.orpha.net/ORDO/Orphanet_2801	http://www.orpha.net/ORDO/Orphanet_93444
http://www.orpha.net/ORDO/Orphanet_2801	http://www.ebi.ac.uk/efo/EFO_0004261
http://www.orpha.net/ORDO/Orphanet_276575	http://www.orpha.net/ORDO/Orphanet_165985
http://www.orpha.net/ORDO/Orphanet_276575	http://www.ebi.ac.uk/efo/EFO_0007318
http://www.orpha.net/ORDO/Orphanet_2760	http://www.orpha.net/ORDO/Orphanet_183527
http://www.orpha.net/ORDO/Orphanet_2760	http://www.orpha.net/ORDO/Orphanet_93459
http://www.orpha.net/ORDO/Orphanet_2760	http://www.ebi.ac.uk/efo/EFO_0003820
http://www.orpha.net/ORDO/Orphanet_2650	http://www.orpha.net/ORDO/Orphanet_183763
http://www.orpha.net/ORDO/Orphanet_2650	http://www.orpha.net/ORDO/Orphanet_102283
http://www.orpha.net/ORDO/Orphanet_2650	http://www.ebi.ac.uk/efo/EFO_0000508
http://www.orpha.net/ORDO/Orphanet_275534	http://purl.obolibrary.org/obo/MONDO_0003939
http://www.orpha.net/ORDO/Orphanet_275534	http://www.ebi.ac.uk/efo/EFO_0000508
http://www.orpha.net/ORDO/Orphanet_28455	http://www.orpha.net/ORDO/Orphanet_183625
http://www.orpha.net/ORDO/Orphanet_28455	http://www.ebi.ac.uk/efo/EFO_0000508
http://www.orpha.net/ORDO/Orphanet_282166	http://www.orpha.net/ORDO/Orphanet_307058
http://www.orpha.net/ORDO/Orphanet_282166	http://purl.obolibrary.org/obo/MONDO_0017234
http://www.orpha.net/ORDO/Orphanet_282166	http://www.ebi.ac.uk/efo/EFO_0004226
http://www.orpha.net/ORDO/Orphanet_293168	http://www.orpha.net/ORDO/Orphanet_98505
http://www.orpha.net/ORDO/Orphanet_293168	http://www.ebi.ac.uk/efo/EFO_0003782
http://www.orpha.net/ORDO/Orphanet_268369	http://www.orpha.net/ORDO/Orphanet_823
http://www.orpha.net/ORDO/Orphanet_268369	http://www.ebi.ac.uk/efo/EFO_0003105
http://www.orpha.net/ORDO/Orphanet_293633	http://www.orpha.net/ORDO/Orphanet_2962
http://www.orpha.net/ORDO/Orphanet_293633	http://www.orpha.net/ORDO/Orphanet_209
http://www.orpha.net/ORDO/Orphanet_275	http://www.orpha.net/ORDO/Orphanet_317419
http://www.orpha.net/ORDO/Orphanet_275	http://www.ebi.ac.uk/efo/EFO_0008499
http://www.orpha.net/ORDO/Orphanet_2850	http://www.orpha.net/ORDO/Orphanet_183763
http://www.orpha.net/ORDO/Orphanet_2850	http://purl.obolibrary.org/obo/MONDO_0000508
http://www.orpha.net/ORDO/Orphanet_2850	http://purl.obolibrary.org/obo/MONDO_0021034
http://www.orpha.net/ORDO/Orphanet_2850	http://www.orpha.net/ORDO/Orphanet_79364
http://www.orpha.net/ORDO/Orphanet_285	http://www.orpha.net/ORDO/Orphanet_98249
http://www.orpha.net/ORDO/Orphanet_286	http://www.orpha.net/ORDO/Orphanet_285014
http://www.orpha.net/ORDO/Orphanet_286	http://www.orpha.net/ORDO/Orphanet_98249
http://www.orpha.net/ORDO/Orphanet_287	http://www.orpha.net/ORDO/Orphanet_167762
http://www.orpha.net/ORDO/Orphanet_287	http://purl.obolibrary.org/obo/MONDO_0015880
http://www.orpha.net/ORDO/Orphanet_287	http://purl.obolibrary.org/obo/MONDO_0015216
http://www.orpha.net/ORDO/Orphanet_287	http://purl.obolibrary.org/obo/MONDO_0000426
http://www.orpha.net/ORDO/Orphanet_287	http://www.orpha.net/ORDO/Orphanet_98249
http://www.orpha.net/ORDO/Orphanet_2874	http://www.orpha.net/ORDO/Orphanet_98196
http://www.orpha.net/ORDO/Orphanet_2874	http://purl.obolibrary.org/obo/MONDO_0042983
http://www.orpha.net/ORDO/Orphanet_2874	http://www.orpha.net/ORDO/Orphanet_183487
http://www.orpha.net/ORDO/Orphanet_2874	http://www.ebi.ac.uk/efo/EFO_0009675
http://www.orpha.net/ORDO/Orphanet_2874	http://purl.obolibrary.org/obo/MONDO_0000648
http://www.orpha.net/ORDO/Orphanet_2874	http://purl.obolibrary.org/obo/MONDO_0002320
http://www.orpha.net/ORDO/Orphanet_2874	http://www.orpha.net/ORDO/Orphanet_71859
http://www.orpha.net/ORDO/Orphanet_2875	http://www.orpha.net/ORDO/Orphanet_183466
http://www.orpha.net/ORDO/Orphanet_2875	http://www.orpha.net/ORDO/Orphanet_98638
http://www.orpha.net/ORDO/Orphanet_2875	http://www.orpha.net/ORDO/Orphanet_98196
http://www.orpha.net/ORDO/Orphanet_2875	http://www.orpha.net/ORDO/Orphanet_108987
http://www.orpha.net/ORDO/Orphanet_2875	http://purl.obolibrary.org/obo/MONDO_0042983
http://www.orpha.net/ORDO/Orphanet_2875	http://purl.obolibrary.org/obo/MONDO_0002320
http://www.orpha.net/ORDO/Orphanet_2875	http://www.orpha.net/ORDO/Orphanet_71859
http://www.orpha.net/ORDO/Orphanet_276152	http://purl.obolibrary.org/obo/MONDO_0000426
http://www.orpha.net/ORDO/Orphanet_276152	http://www.orpha.net/ORDO/Orphanet_276161
http://www.orpha.net/ORDO/Orphanet_317419	http://www.orpha.net/ORDO/Orphanet_183660
http://www.orpha.net/ORDO/Orphanet_280671	http://www.orpha.net/ORDO/Orphanet_352312
http://www.orpha.net/ORDO/Orphanet_280671	http://www.orpha.net/ORDO/Orphanet_97242
http://www.orpha.net/ORDO/Orphanet_2796	http://www.orpha.net/ORDO/Orphanet_183472
http://www.orpha.net/ORDO/Orphanet_2796	http://purl.obolibrary.org/obo/MONDO_0018798
http://www.orpha.net/ORDO/Orphanet_2796	http://purl.obolibrary.org/obo/MONDO_0024255
http://www.orpha.net/ORDO/Orphanet_2796	http://purl.obolibrary.org/obo/MONDO_0021154
http://www.orpha.net/ORDO/Orphanet_2796	http://www.orpha.net/ORDO/Orphanet_248095
http://www.orpha.net/ORDO/Orphanet_284232	http://www.orpha.net/ORDO/Orphanet_64746
http://www.orpha.net/ORDO/Orphanet_281122	http://www.orpha.net/ORDO/Orphanet_281097
http://www.orpha.net/ORDO/Orphanet_281127	http://www.orpha.net/ORDO/Orphanet_281097
http://www.orpha.net/ORDO/Orphanet_289586	http://www.orpha.net/ORDO/Orphanet_281097
http://www.orpha.net/ORDO/Orphanet_268114	http://www.orpha.net/ORDO/Orphanet_3261
http://www.orpha.net/ORDO/Orphanet_275517	http://www.orpha.net/ORDO/Orphanet_3261
http://www.orpha.net/ORDO/Orphanet_284979	http://www.orpha.net/ORDO/Orphanet_284993
http://www.orpha.net/ORDO/Orphanet_284979	http://www.ebi.ac.uk/efo/EFO_0010238
http://www.orpha.net/ORDO/Orphanet_284979	http://www.orpha.net/ORDO/Orphanet_285014
http://www.orpha.net/ORDO/Orphanet_280406	http://www.orpha.net/ORDO/Orphanet_35656
http://www.orpha.net/ORDO/Orphanet_280406	http://www.orpha.net/ORDO/Orphanet_90642
http://www.orpha.net/ORDO/Orphanet_280406	http://www.orpha.net/ORDO/Orphanet_656
http://www.orpha.net/ORDO/Orphanet_280679	http://www.orpha.net/ORDO/Orphanet_181441
http://www.orpha.net/ORDO/Orphanet_280679	http://www.orpha.net/ORDO/Orphanet_330197
http://www.orpha.net/ORDO/Orphanet_280679	http://purl.obolibrary.org/obo/MONDO_0043007
http://www.orpha.net/ORDO/Orphanet_280679	http://purl.obolibrary.org/obo/MONDO_0018792
http://www.orpha.net/ORDO/Orphanet_280679	http://www.orpha.net/ORDO/Orphanet_2573
http://www.orpha.net/ORDO/Orphanet_2907	http://www.orpha.net/ORDO/Orphanet_2908
http://www.orpha.net/ORDO/Orphanet_370	http://purl.obolibrary.org/obo/MONDO_0044976
http://www.orpha.net/ORDO/Orphanet_370	http://www.orpha.net/ORDO/Orphanet_79201
http://www.orpha.net/ORDO/Orphanet_276238	http://purl.obolibrary.org/obo/MONDO_0007182
http://www.orpha.net/ORDO/Orphanet_276238	http://www.orpha.net/ORDO/Orphanet_98757
http://www.orpha.net/ORDO/Orphanet_276241	http://purl.obolibrary.org/obo/MONDO_0007182
http://www.orpha.net/ORDO/Orphanet_276241	http://www.orpha.net/ORDO/Orphanet_98757
http://www.orpha.net/ORDO/Orphanet_276244	http://purl.obolibrary.org/obo/MONDO_0007182
http://www.orpha.net/ORDO/Orphanet_276244	http://www.orpha.net/ORDO/Orphanet_98757
http://www.orpha.net/ORDO/Orphanet_2841	http://www.orpha.net/ORDO/Orphanet_183426
http://www.orpha.net/ORDO/Orphanet_2841	http://purl.obolibrary.org/obo/MONDO_0019274
http://www.orpha.net/ORDO/Orphanet_2841	http://purl.obolibrary.org/obo/MONDO_0024255
http://www.orpha.net/ORDO/Orphanet_2841	http://www.ebi.ac.uk/efo/EFO_1000749
http://www.orpha.net/ORDO/Orphanet_2701	http://www.orpha.net/ORDO/Orphanet_168
http://www.orpha.net/ORDO/Orphanet_2701	http://www.orpha.net/ORDO/Orphanet_98733
http://www.orpha.net/ORDO/Orphanet_2701	http://www.orpha.net/ORDO/Orphanet_108987
http://www.orpha.net/ORDO/Orphanet_2701	http://www.orpha.net/ORDO/Orphanet_330197
http://www.orpha.net/ORDO/Orphanet_2701	http://purl.obolibrary.org/obo/MONDO_0043007
http://www.orpha.net/ORDO/Orphanet_2701	http://purl.obolibrary.org/obo/MONDO_0021034
http://www.orpha.net/ORDO/Orphanet_280133	http://purl.obolibrary.org/obo/MONDO_0000015
http://www.orpha.net/ORDO/Orphanet_2924	http://www.orpha.net/ORDO/Orphanet_156607
http://www.orpha.net/ORDO/Orphanet_2924	http://purl.obolibrary.org/obo/MONDO_0000447
http://www.orpha.net/ORDO/Orphanet_2924	http://www.orpha.net/ORDO/Orphanet_156604
http://www.orpha.net/ORDO/Orphanet_289176	http://www.ebi.ac.uk/efo/EFO_1000017
http://www.orpha.net/ORDO/Orphanet_289176	http://www.orpha.net/ORDO/Orphanet_437
http://www.orpha.net/ORDO/Orphanet_289176	http://purl.obolibrary.org/obo/MONDO_0000044
http://www.orpha.net/ORDO/Orphanet_289103	http://www.orpha.net/ORDO/Orphanet_289098
http://www.orpha.net/ORDO/Orphanet_289103	http://www.ebi.ac.uk/efo/EFO_0005583
http://www.orpha.net/ORDO/Orphanet_293822	http://purl.obolibrary.org/obo/MONDO_0024462
http://www.orpha.net/ORDO/Orphanet_293822	http://www.orpha.net/ORDO/Orphanet_140162
http://www.orpha.net/ORDO/Orphanet_293822	http://purl.obolibrary.org/obo/MONDO_0020573
http://www.orpha.net/ORDO/Orphanet_268882	http://www.orpha.net/ORDO/Orphanet_268843
http://www.orpha.net/ORDO/Orphanet_268882	http://purl.obolibrary.org/obo/MONDO_0000115
http://www.orpha.net/ORDO/Orphanet_26791	http://www.orpha.net/ORDO/Orphanet_309120
http://www.orpha.net/ORDO/Orphanet_26791	http://www.orpha.net/ORDO/Orphanet_217591
http://www.orpha.net/ORDO/Orphanet_26791	http://www.orpha.net/ORDO/Orphanet_206953
http://www.orpha.net/ORDO/Orphanet_26791	http://purl.obolibrary.org/obo/MONDO_0000129
http://www.orpha.net/ORDO/Orphanet_2836	http://www.orpha.net/ORDO/Orphanet_98677
http://www.orpha.net/ORDO/Orphanet_2836	http://www.orpha.net/ORDO/Orphanet_166463
http://www.orpha.net/ORDO/Orphanet_2836	http://www.orpha.net/ORDO/Orphanet_89832
http://www.orpha.net/ORDO/Orphanet_2836	http://www.orpha.net/ORDO/Orphanet_79452
http://www.orpha.net/ORDO/Orphanet_2836	http://purl.obolibrary.org/obo/MONDO_0018609
http://www.orpha.net/ORDO/Orphanet_2836	http://purl.obolibrary.org/obo/MONDO_0043218
http://www.orpha.net/ORDO/Orphanet_2836	http://purl.obolibrary.org/obo/MONDO_0004884
http://www.orpha.net/ORDO/Orphanet_2836	http://www.orpha.net/ORDO/Orphanet_183500
http://www.orpha.net/ORDO/Orphanet_280333	http://www.orpha.net/ORDO/Orphanet_371040
http://www.orpha.net/ORDO/Orphanet_280333	http://www.orpha.net/ORDO/Orphanet_207113
http://www.orpha.net/ORDO/Orphanet_280333	http://www.orpha.net/ORDO/Orphanet_102015
http://www.orpha.net/ORDO/Orphanet_280333	http://www.orpha.net/ORDO/Orphanet_371064
http://www.orpha.net/ORDO/Orphanet_280333	http://purl.obolibrary.org/obo/MONDO_0000173
http://www.orpha.net/ORDO/Orphanet_2658	http://www.orpha.net/ORDO/Orphanet_93444
http://www.orpha.net/ORDO/Orphanet_2658	http://www.orpha.net/ORDO/Orphanet_183763
http://www.orpha.net/ORDO/Orphanet_2658	http://www.orpha.net/ORDO/Orphanet_102283
http://www.orpha.net/ORDO/Orphanet_2658	http://purl.obolibrary.org/obo/MONDO_0000508
http://www.orpha.net/ORDO/Orphanet_2658	http://purl.obolibrary.org/obo/MONDO_0002320
http://www.orpha.net/ORDO/Orphanet_2673	http://www.orpha.net/ORDO/Orphanet_183763
http://www.orpha.net/ORDO/Orphanet_2673	http://www.orpha.net/ORDO/Orphanet_93547
http://www.orpha.net/ORDO/Orphanet_2673	http://www.orpha.net/ORDO/Orphanet_102283
http://www.orpha.net/ORDO/Orphanet_2673	http://purl.obolibrary.org/obo/MONDO_0000508
http://www.orpha.net/ORDO/Orphanet_2673	http://purl.obolibrary.org/obo/MONDO_0002320
http://www.orpha.net/ORDO/Orphanet_2674	http://www.orpha.net/ORDO/Orphanet_330206
http://www.orpha.net/ORDO/Orphanet_2674	http://www.orpha.net/ORDO/Orphanet_206634
http://www.orpha.net/ORDO/Orphanet_2674	http://purl.obolibrary.org/obo/MONDO_0002320
http://www.orpha.net/ORDO/Orphanet_2676	http://www.orpha.net/ORDO/Orphanet_183763
http://www.orpha.net/ORDO/Orphanet_2676	http://www.orpha.net/ORDO/Orphanet_183643
http://www.orpha.net/ORDO/Orphanet_2676	http://purl.obolibrary.org/obo/MONDO_0015126
http://www.orpha.net/ORDO/Orphanet_2676	http://www.orpha.net/ORDO/Orphanet_102283
http://www.orpha.net/ORDO/Orphanet_2676	http://purl.obolibrary.org/obo/MONDO_0000508
http://www.orpha.net/ORDO/Orphanet_2676	http://purl.obolibrary.org/obo/MONDO_0002320
http://www.orpha.net/ORDO/Orphanet_2707	http://www.orpha.net/ORDO/Orphanet_183763
http://www.orpha.net/ORDO/Orphanet_2707	http://www.orpha.net/ORDO/Orphanet_108987
http://www.orpha.net/ORDO/Orphanet_2707	http://www.orpha.net/ORDO/Orphanet_102283
http://www.orpha.net/ORDO/Orphanet_2707	http://purl.obolibrary.org/obo/MONDO_0000508
http://www.orpha.net/ORDO/Orphanet_2707	http://purl.obolibrary.org/obo/MONDO_0002320
http://www.orpha.net/ORDO/Orphanet_2712	http://www.orpha.net/ORDO/Orphanet_202948
http://www.orpha.net/ORDO/Orphanet_2712	http://www.orpha.net/ORDO/Orphanet_98638
http://www.orpha.net/ORDO/Orphanet_2712	http://www.orpha.net/ORDO/Orphanet_183580
http://www.orpha.net/ORDO/Orphanet_2712	http://www.orpha.net/ORDO/Orphanet_98464
http://www.orpha.net/ORDO/Orphanet_2712	http://www.orpha.net/ORDO/Orphanet_102283
http://www.orpha.net/ORDO/Orphanet_2712	http://purl.obolibrary.org/obo/MONDO_0002320
http://www.orpha.net/ORDO/Orphanet_2714	http://www.orpha.net/ORDO/Orphanet_139039
http://www.orpha.net/ORDO/Orphanet_2714	http://www.orpha.net/ORDO/Orphanet_183763
http://www.orpha.net/ORDO/Orphanet_2714	http://www.orpha.net/ORDO/Orphanet_102283
http://www.orpha.net/ORDO/Orphanet_2714	http://purl.obolibrary.org/obo/MONDO_0000508
http://www.orpha.net/ORDO/Orphanet_2714	http://purl.obolibrary.org/obo/MONDO_0002320
http://www.orpha.net/ORDO/Orphanet_2718	http://www.orpha.net/ORDO/Orphanet_98661
http://www.orpha.net/ORDO/Orphanet_2718	http://www.orpha.net/ORDO/Orphanet_79373
http://www.orpha.net/ORDO/Orphanet_2718	http://purl.obolibrary.org/obo/MONDO_0002320
http://www.orpha.net/ORDO/Orphanet_2729	http://www.orpha.net/ORDO/Orphanet_183763
http://www.orpha.net/ORDO/Orphanet_2729	http://www.orpha.net/ORDO/Orphanet_102283
http://www.orpha.net/ORDO/Orphanet_2729	http://purl.obolibrary.org/obo/MONDO_0000508
http://www.orpha.net/ORDO/Orphanet_2729	http://purl.obolibrary.org/obo/MONDO_0002320
http://www.orpha.net/ORDO/Orphanet_2736	http://www.orpha.net/ORDO/Orphanet_139039
http://www.orpha.net/ORDO/Orphanet_2736	http://www.orpha.net/ORDO/Orphanet_183763
http://www.orpha.net/ORDO/Orphanet_2736	http://purl.obolibrary.org/obo/MONDO_0015216
http://www.orpha.net/ORDO/Orphanet_2736	http://www.orpha.net/ORDO/Orphanet_102283
http://www.orpha.net/ORDO/Orphanet_2736	http://purl.obolibrary.org/obo/MONDO_0000508
http://www.orpha.net/ORDO/Orphanet_2736	http://purl.obolibrary.org/obo/MONDO_0002320
http://www.orpha.net/ORDO/Orphanet_2743	http://www.orpha.net/ORDO/Orphanet_183763
http://www.orpha.net/ORDO/Orphanet_2743	http://www.orpha.net/ORDO/Orphanet_102283
http://www.orpha.net/ORDO/Orphanet_2743	http://purl.obolibrary.org/obo/MONDO_0000508
http://www.orpha.net/ORDO/Orphanet_2743	http://purl.obolibrary.org/obo/MONDO_0002320
http://www.orpha.net/ORDO/Orphanet_2756	http://www.orpha.net/ORDO/Orphanet_140997
http://www.orpha.net/ORDO/Orphanet_2756	http://www.orpha.net/ORDO/Orphanet_183763
http://www.orpha.net/ORDO/Orphanet_2756	http://purl.obolibrary.org/obo/MONDO_0000508
http://www.orpha.net/ORDO/Orphanet_2756	http://purl.obolibrary.org/obo/MONDO_0002320
http://www.orpha.net/ORDO/Orphanet_2804	http://www.orpha.net/ORDO/Orphanet_139039
http://www.orpha.net/ORDO/Orphanet_2804	http://www.orpha.net/ORDO/Orphanet_166463
http://www.orpha.net/ORDO/Orphanet_2804	http://www.orpha.net/ORDO/Orphanet_98464
http://www.orpha.net/ORDO/Orphanet_2804	http://www.orpha.net/ORDO/Orphanet_102283
http://www.orpha.net/ORDO/Orphanet_2804	http://purl.obolibrary.org/obo/MONDO_0002320
http://www.orpha.net/ORDO/Orphanet_280633	http://www.orpha.net/ORDO/Orphanet_371235
http://www.orpha.net/ORDO/Orphanet_280633	http://www.orpha.net/ORDO/Orphanet_371071
http://www.orpha.net/ORDO/Orphanet_280633	http://www.orpha.net/ORDO/Orphanet_371064
http://www.orpha.net/ORDO/Orphanet_280633	http://www.orpha.net/ORDO/Orphanet_309515
http://www.orpha.net/ORDO/Orphanet_280633	http://www.orpha.net/ORDO/Orphanet_181437
http://www.orpha.net/ORDO/Orphanet_280633	http://www.orpha.net/ORDO/Orphanet_102283
http://www.orpha.net/ORDO/Orphanet_280633	http://purl.obolibrary.org/obo/MONDO_0002320
http://www.orpha.net/ORDO/Orphanet_2824	http://www.orpha.net/ORDO/Orphanet_98464
http://www.orpha.net/ORDO/Orphanet_2824	http://www.orpha.net/ORDO/Orphanet_102283
http://www.orpha.net/ORDO/Orphanet_2824	http://purl.obolibrary.org/obo/MONDO_0002320
http://www.orpha.net/ORDO/Orphanet_357058	http://www.orpha.net/ORDO/Orphanet_90350
http://www.orpha.net/ORDO/Orphanet_357058	http://www.orpha.net/ORDO/Orphanet_309778
http://www.orpha.net/ORDO/Orphanet_357058	http://www.orpha.net/ORDO/Orphanet_371195
http://www.orpha.net/ORDO/Orphanet_357058	http://www.orpha.net/ORDO/Orphanet_371200
http://www.orpha.net/ORDO/Orphanet_357058	http://www.orpha.net/ORDO/Orphanet_371071
http://www.orpha.net/ORDO/Orphanet_357058	http://www.orpha.net/ORDO/Orphanet_371064
http://www.orpha.net/ORDO/Orphanet_357058	http://www.orpha.net/ORDO/Orphanet_166472
http://www.orpha.net/ORDO/Orphanet_357058	http://www.orpha.net/ORDO/Orphanet_79158
http://www.orpha.net/ORDO/Orphanet_357058	http://purl.obolibrary.org/obo/MONDO_0002320
http://www.orpha.net/ORDO/Orphanet_284160	http://www.orpha.net/ORDO/Orphanet_183763
http://www.orpha.net/ORDO/Orphanet_284160	http://www.orpha.net/ORDO/Orphanet_262065
http://www.orpha.net/ORDO/Orphanet_284160	http://www.orpha.net/ORDO/Orphanet_102283
http://www.orpha.net/ORDO/Orphanet_284160	http://purl.obolibrary.org/obo/MONDO_0000761
http://www.orpha.net/ORDO/Orphanet_284160	http://purl.obolibrary.org/obo/MONDO_0000508
http://www.orpha.net/ORDO/Orphanet_284160	http://purl.obolibrary.org/obo/MONDO_0002320
http://www.orpha.net/ORDO/Orphanet_284180	http://www.orpha.net/ORDO/Orphanet_263775
http://www.orpha.net/ORDO/Orphanet_284180	http://www.orpha.net/ORDO/Orphanet_183763
http://www.orpha.net/ORDO/Orphanet_284180	http://www.orpha.net/ORDO/Orphanet_102283
http://www.orpha.net/ORDO/Orphanet_284180	http://purl.obolibrary.org/obo/MONDO_0000508
http://www.orpha.net/ORDO/Orphanet_284180	http://purl.obolibrary.org/obo/MONDO_0002320
http://www.orpha.net/ORDO/Orphanet_2865	http://www.orpha.net/ORDO/Orphanet_183763
http://www.orpha.net/ORDO/Orphanet_2865	http://www.orpha.net/ORDO/Orphanet_102283
http://www.orpha.net/ORDO/Orphanet_2865	http://purl.obolibrary.org/obo/MONDO_0000508
http://www.orpha.net/ORDO/Orphanet_2865	http://purl.obolibrary.org/obo/MONDO_0002320
http://www.orpha.net/ORDO/Orphanet_2871	http://www.orpha.net/ORDO/Orphanet_183763
http://www.orpha.net/ORDO/Orphanet_2871	http://www.orpha.net/ORDO/Orphanet_102283
http://www.orpha.net/ORDO/Orphanet_2871	http://purl.obolibrary.org/obo/MONDO_0000508
http://www.orpha.net/ORDO/Orphanet_2871	http://purl.obolibrary.org/obo/MONDO_0002320
http://www.orpha.net/ORDO/Orphanet_2872	http://www.orpha.net/ORDO/Orphanet_183763
http://www.orpha.net/ORDO/Orphanet_2872	http://www.orpha.net/ORDO/Orphanet_139393
http://www.orpha.net/ORDO/Orphanet_2872	http://www.orpha.net/ORDO/Orphanet_102283
http://www.orpha.net/ORDO/Orphanet_2872	http://purl.obolibrary.org/obo/MONDO_0000508
http://www.orpha.net/ORDO/Orphanet_2872	http://purl.obolibrary.org/obo/MONDO_0002320
http://www.orpha.net/ORDO/Orphanet_2896	http://www.orpha.net/ORDO/Orphanet_183763
http://www.orpha.net/ORDO/Orphanet_2896	http://www.orpha.net/ORDO/Orphanet_166472
http://www.orpha.net/ORDO/Orphanet_2896	http://www.orpha.net/ORDO/Orphanet_102283
http://www.orpha.net/ORDO/Orphanet_2896	http://purl.obolibrary.org/obo/MONDO_0000508
http://www.orpha.net/ORDO/Orphanet_2896	http://purl.obolibrary.org/obo/MONDO_0002320
http://www.orpha.net/ORDO/Orphanet_2898	http://www.orpha.net/ORDO/Orphanet_139393
http://www.orpha.net/ORDO/Orphanet_2898	http://www.orpha.net/ORDO/Orphanet_98464
http://www.orpha.net/ORDO/Orphanet_2898	http://www.orpha.net/ORDO/Orphanet_102283
http://www.orpha.net/ORDO/Orphanet_2898	http://purl.obolibrary.org/obo/MONDO_0002320
http://www.orpha.net/ORDO/Orphanet_29	http://www.orpha.net/ORDO/Orphanet_309025
http://www.orpha.net/ORDO/Orphanet_29	http://www.orpha.net/ORDO/Orphanet_98712
http://www.orpha.net/ORDO/Orphanet_29	http://www.orpha.net/ORDO/Orphanet_68373
http://www.orpha.net/ORDO/Orphanet_29	http://purl.obolibrary.org/obo/MONDO_0002320
http://www.orpha.net/ORDO/Orphanet_2919	http://www.orpha.net/ORDO/Orphanet_140997
http://www.orpha.net/ORDO/Orphanet_2919	http://www.orpha.net/ORDO/Orphanet_183763
http://www.orpha.net/ORDO/Orphanet_2919	http://purl.obolibrary.org/obo/MONDO_0000508
http://www.orpha.net/ORDO/Orphanet_2919	http://purl.obolibrary.org/obo/MONDO_0002320
http://www.orpha.net/ORDO/Orphanet_2920	http://www.orpha.net/ORDO/Orphanet_183763
http://www.orpha.net/ORDO/Orphanet_2920	http://www.orpha.net/ORDO/Orphanet_294959
http://www.orpha.net/ORDO/Orphanet_2920	http://www.orpha.net/ORDO/Orphanet_102283
http://www.orpha.net/ORDO/Orphanet_2920	http://purl.obolibrary.org/obo/MONDO_0000508
http://www.orpha.net/ORDO/Orphanet_2920	http://purl.obolibrary.org/obo/MONDO_0002320
http://www.orpha.net/ORDO/Orphanet_2921	http://www.orpha.net/ORDO/Orphanet_183763
http://www.orpha.net/ORDO/Orphanet_2921	http://www.orpha.net/ORDO/Orphanet_102283
http://www.orpha.net/ORDO/Orphanet_2921	http://purl.obolibrary.org/obo/MONDO_0000508
http://www.orpha.net/ORDO/Orphanet_2921	http://purl.obolibrary.org/obo/MONDO_0002320
http://www.orpha.net/ORDO/Orphanet_2680	http://www.orpha.net/ORDO/Orphanet_1037
http://www.orpha.net/ORDO/Orphanet_2745	http://www.orpha.net/ORDO/Orphanet_98575
http://www.orpha.net/ORDO/Orphanet_2745	http://www.orpha.net/ORDO/Orphanet_165707
http://www.orpha.net/ORDO/Orphanet_2745	http://purl.obolibrary.org/obo/MONDO_0015222
http://www.orpha.net/ORDO/Orphanet_2745	http://www.orpha.net/ORDO/Orphanet_117573
http://www.orpha.net/ORDO/Orphanet_2745	http://www.orpha.net/ORDO/Orphanet_102283
http://www.orpha.net/ORDO/Orphanet_2745	http://purl.obolibrary.org/obo/MONDO_0000275
http://www.orpha.net/ORDO/Orphanet_276399	http://www.orpha.net/ORDO/Orphanet_183631
http://www.orpha.net/ORDO/Orphanet_276399	http://www.orpha.net/ORDO/Orphanet_140162
http://www.orpha.net/ORDO/Orphanet_276399	http://purl.obolibrary.org/obo/MONDO_0000334
http://www.orpha.net/ORDO/Orphanet_289290	http://www.orpha.net/ORDO/Orphanet_68385
http://www.orpha.net/ORDO/Orphanet_289290	http://www.orpha.net/ORDO/Orphanet_79158
http://www.orpha.net/ORDO/Orphanet_289290	http://purl.obolibrary.org/obo/MONDO_0000351
http://www.orpha.net/ORDO/Orphanet_289891	http://www.orpha.net/ORDO/Orphanet_79173
http://www.orpha.net/ORDO/Orphanet_2768	http://www.orpha.net/ORDO/Orphanet_93439
http://www.orpha.net/ORDO/Orphanet_2768	http://www.ebi.ac.uk/efo/EFO_0005571
http://www.orpha.net/ORDO/Orphanet_276432	http://www.orpha.net/ORDO/Orphanet_363245
http://www.orpha.net/ORDO/Orphanet_276432	http://purl.obolibrary.org/obo/MONDO_0015333
http://www.orpha.net/ORDO/Orphanet_276432	http://purl.obolibrary.org/obo/MONDO_0044976
http://www.orpha.net/ORDO/Orphanet_276432	http://purl.obolibrary.org/obo/MONDO_0000425
http://www.orpha.net/ORDO/Orphanet_75563	http://www.orpha.net/ORDO/Orphanet_98362
http://www.orpha.net/ORDO/Orphanet_75563	http://www.orpha.net/ORDO/Orphanet_309813
http://www.orpha.net/ORDO/Orphanet_75563	http://purl.obolibrary.org/obo/MONDO_0000425
http://www.orpha.net/ORDO/Orphanet_2884	http://www.orpha.net/ORDO/Orphanet_98601
http://www.orpha.net/ORDO/Orphanet_2884	http://www.orpha.net/ORDO/Orphanet_98708
http://www.orpha.net/ORDO/Orphanet_2884	http://www.orpha.net/ORDO/Orphanet_183469
http://www.orpha.net/ORDO/Orphanet_2884	http://purl.obolibrary.org/obo/MONDO_0021635
http://www.orpha.net/ORDO/Orphanet_2884	http://purl.obolibrary.org/obo/MONDO_0000426
http://www.orpha.net/ORDO/Orphanet_2670	http://www.orpha.net/ORDO/Orphanet_306507
http://www.orpha.net/ORDO/Orphanet_2670	http://www.ebi.ac.uk/efo/EFO_1000017
http://www.orpha.net/ORDO/Orphanet_2788	http://www.orpha.net/ORDO/Orphanet_98669
http://www.orpha.net/ORDO/Orphanet_2788	http://www.orpha.net/ORDO/Orphanet_93446
http://www.orpha.net/ORDO/Orphanet_2788	http://www.orpha.net/ORDO/Orphanet_183763
http://www.orpha.net/ORDO/Orphanet_2788	http://purl.obolibrary.org/obo/MONDO_0000508
http://www.orpha.net/ORDO/Orphanet_2788	http://www.ebi.ac.uk/efo/EFO_1000017
http://www.orpha.net/ORDO/Orphanet_280576	http://www.orpha.net/ORDO/Orphanet_363245
http://www.orpha.net/ORDO/Orphanet_280576	http://purl.obolibrary.org/obo/MONDO_0020732
http://www.orpha.net/ORDO/Orphanet_280576	http://www.orpha.net/ORDO/Orphanet_93449
http://www.orpha.net/ORDO/Orphanet_280576	http://www.ebi.ac.uk/efo/EFO_1000017
http://www.orpha.net/ORDO/Orphanet_98357	http://www.orpha.net/ORDO/Orphanet_307871
http://www.orpha.net/ORDO/Orphanet_98357	http://www.ebi.ac.uk/efo/EFO_1000017
http://www.orpha.net/ORDO/Orphanet_2855	http://www.orpha.net/ORDO/Orphanet_399877
http://www.orpha.net/ORDO/Orphanet_2855	http://www.orpha.net/ORDO/Orphanet_325638
http://www.orpha.net/ORDO/Orphanet_2855	http://www.orpha.net/ORDO/Orphanet_325109
http://www.orpha.net/ORDO/Orphanet_2855	http://www.orpha.net/ORDO/Orphanet_95710
http://www.orpha.net/ORDO/Orphanet_2855	http://www.orpha.net/ORDO/Orphanet_90642
http://www.orpha.net/ORDO/Orphanet_2855	http://www.orpha.net/ORDO/Orphanet_35696
http://www.orpha.net/ORDO/Orphanet_2855	http://www.ebi.ac.uk/efo/EFO_1000017
http://www.orpha.net/ORDO/Orphanet_2962	http://www.orpha.net/ORDO/Orphanet_79389
http://www.orpha.net/ORDO/Orphanet_2962	http://www.ebi.ac.uk/efo/EFO_1000017
http://www.orpha.net/ORDO/Orphanet_289869	http://www.orpha.net/ORDO/Orphanet_79185
http://www.orpha.net/ORDO/Orphanet_289869	http://purl.obolibrary.org/obo/MONDO_0004736
http://www.orpha.net/ORDO/Orphanet_2751	http://www.orpha.net/ORDO/Orphanet_140997
http://www.orpha.net/ORDO/Orphanet_2751	http://www.orpha.net/ORDO/Orphanet_183763
http://www.orpha.net/ORDO/Orphanet_2751	http://www.orpha.net/ORDO/Orphanet_90642
http://www.orpha.net/ORDO/Orphanet_2751	http://purl.obolibrary.org/obo/MONDO_0000508
http://www.orpha.net/ORDO/Orphanet_2752	http://www.orpha.net/ORDO/Orphanet_140997
http://www.orpha.net/ORDO/Orphanet_2752	http://www.orpha.net/ORDO/Orphanet_183763
http://www.orpha.net/ORDO/Orphanet_2752	http://www.orpha.net/ORDO/Orphanet_90642
http://www.orpha.net/ORDO/Orphanet_2752	http://purl.obolibrary.org/obo/MONDO_0000508
http://www.orpha.net/ORDO/Orphanet_2753	http://www.orpha.net/ORDO/Orphanet_93426
http://www.orpha.net/ORDO/Orphanet_2753	http://www.orpha.net/ORDO/Orphanet_140997
http://www.orpha.net/ORDO/Orphanet_2753	http://www.orpha.net/ORDO/Orphanet_183763
http://www.orpha.net/ORDO/Orphanet_2753	http://purl.obolibrary.org/obo/MONDO_0015929
http://www.orpha.net/ORDO/Orphanet_2753	http://www.orpha.net/ORDO/Orphanet_90642
http://www.orpha.net/ORDO/Orphanet_2753	http://purl.obolibrary.org/obo/MONDO_0000508
http://www.orpha.net/ORDO/Orphanet_2754	http://www.orpha.net/ORDO/Orphanet_87884
http://www.orpha.net/ORDO/Orphanet_2754	http://www.orpha.net/ORDO/Orphanet_140997
http://www.orpha.net/ORDO/Orphanet_2754	http://www.orpha.net/ORDO/Orphanet_183763
http://www.orpha.net/ORDO/Orphanet_2754	http://www.orpha.net/ORDO/Orphanet_90642
http://www.orpha.net/ORDO/Orphanet_2754	http://purl.obolibrary.org/obo/MONDO_0013824
http://www.orpha.net/ORDO/Orphanet_2754	http://purl.obolibrary.org/obo/MONDO_0000508
http://www.orpha.net/ORDO/Orphanet_2798	http://www.orpha.net/ORDO/Orphanet_183763
http://www.orpha.net/ORDO/Orphanet_2798	http://www.orpha.net/ORDO/Orphanet_166478
http://www.orpha.net/ORDO/Orphanet_2798	http://purl.obolibrary.org/obo/MONDO_0000508
http://www.orpha.net/ORDO/Orphanet_280	http://www.orpha.net/ORDO/Orphanet_261884
http://www.orpha.net/ORDO/Orphanet_280	http://purl.obolibrary.org/obo/MONDO_0020226
http://www.orpha.net/ORDO/Orphanet_280	http://purl.obolibrary.org/obo/MONDO_0015880
http://www.orpha.net/ORDO/Orphanet_280	http://purl.obolibrary.org/obo/MONDO_0015652
http://www.orpha.net/ORDO/Orphanet_280	http://purl.obolibrary.org/obo/MONDO_0015216
http://www.orpha.net/ORDO/Orphanet_280	http://www.orpha.net/ORDO/Orphanet_90642
http://www.orpha.net/ORDO/Orphanet_280	http://www.orpha.net/ORDO/Orphanet_102283
http://www.orpha.net/ORDO/Orphanet_280	http://purl.obolibrary.org/obo/MONDO_0000761
http://www.orpha.net/ORDO/Orphanet_280	http://purl.obolibrary.org/obo/MONDO_0000508
http://www.orpha.net/ORDO/Orphanet_280384	http://www.orpha.net/ORDO/Orphanet_183763
http://www.orpha.net/ORDO/Orphanet_280384	http://purl.obolibrary.org/obo/MONDO_0000508
http://www.orpha.net/ORDO/Orphanet_280763	http://www.orpha.net/ORDO/Orphanet_183763
http://www.orpha.net/ORDO/Orphanet_280763	http://www.orpha.net/ORDO/Orphanet_100981
http://www.orpha.net/ORDO/Orphanet_280763	http://purl.obolibrary.org/obo/MONDO_0000508
http://www.orpha.net/ORDO/Orphanet_2818	http://www.orpha.net/ORDO/Orphanet_183763
http://www.orpha.net/ORDO/Orphanet_2818	http://www.orpha.net/ORDO/Orphanet_100981
http://www.orpha.net/ORDO/Orphanet_2818	http://purl.obolibrary.org/obo/MONDO_0000508
http://www.orpha.net/ORDO/Orphanet_2820	http://www.orpha.net/ORDO/Orphanet_100979
http://www.orpha.net/ORDO/Orphanet_2820	http://www.orpha.net/ORDO/Orphanet_90642
http://www.orpha.net/ORDO/Orphanet_2820	http://www.orpha.net/ORDO/Orphanet_93547
http://www.orpha.net/ORDO/Orphanet_2820	http://purl.obolibrary.org/obo/MONDO_0000508
http://www.orpha.net/ORDO/Orphanet_2822	http://www.orpha.net/ORDO/Orphanet_320346
http://www.orpha.net/ORDO/Orphanet_2822	http://www.orpha.net/ORDO/Orphanet_102013
http://www.orpha.net/ORDO/Orphanet_2822	http://www.orpha.net/ORDO/Orphanet_183763
http://www.orpha.net/ORDO/Orphanet_2822	http://purl.obolibrary.org/obo/MONDO_0000508
http://www.orpha.net/ORDO/Orphanet_404481	http://www.orpha.net/ORDO/Orphanet_183763
http://www.orpha.net/ORDO/Orphanet_404481	http://www.orpha.net/ORDO/Orphanet_1172
http://www.orpha.net/ORDO/Orphanet_404481	http://www.orpha.net/ORDO/Orphanet_166472
http://www.orpha.net/ORDO/Orphanet_404481	http://purl.obolibrary.org/obo/MONDO_0000508
http://www.orpha.net/ORDO/Orphanet_284417	http://www.orpha.net/ORDO/Orphanet_35705
http://www.orpha.net/ORDO/Orphanet_284417	http://purl.obolibrary.org/obo/MONDO_0000508
http://www.orpha.net/ORDO/Orphanet_289266	http://www.orpha.net/ORDO/Orphanet_183763
http://www.orpha.net/ORDO/Orphanet_289266	http://www.orpha.net/ORDO/Orphanet_98259
http://www.orpha.net/ORDO/Orphanet_289266	http://purl.obolibrary.org/obo/MONDO_0000508
http://www.orpha.net/ORDO/Orphanet_2925	http://www.orpha.net/ORDO/Orphanet_183763
http://www.orpha.net/ORDO/Orphanet_2925	http://purl.obolibrary.org/obo/MONDO_0000508
http://www.orpha.net/ORDO/Orphanet_2928	http://www.orpha.net/ORDO/Orphanet_183763
http://www.orpha.net/ORDO/Orphanet_2928	http://purl.obolibrary.org/obo/MONDO_0000508
http://www.orpha.net/ORDO/Orphanet_274	http://www.orpha.net/ORDO/Orphanet_220452
http://www.orpha.net/ORDO/Orphanet_274	http://purl.obolibrary.org/obo/MONDO_0002254
http://www.orpha.net/ORDO/Orphanet_583	http://www.orpha.net/ORDO/Orphanet_79213
http://www.orpha.net/ORDO/Orphanet_583	http://www.orpha.net/ORDO/Orphanet_93448
http://www.orpha.net/ORDO/Orphanet_583	http://www.orpha.net/ORDO/Orphanet_98711
http://www.orpha.net/ORDO/Orphanet_583	http://purl.obolibrary.org/obo/MONDO_0044976
http://www.orpha.net/ORDO/Orphanet_583	http://purl.obolibrary.org/obo/MONDO_0002254
http://www.orpha.net/ORDO/Orphanet_2771	http://www.orpha.net/ORDO/Orphanet_167762
http://www.orpha.net/ORDO/Orphanet_2771	http://www.orpha.net/ORDO/Orphanet_93446
http://www.orpha.net/ORDO/Orphanet_2771	http://purl.obolibrary.org/obo/MONDO_0002254
http://www.orpha.net/ORDO/Orphanet_2812	http://www.orpha.net/ORDO/Orphanet_79385
http://www.orpha.net/ORDO/Orphanet_2812	http://purl.obolibrary.org/obo/MONDO_0002254
http://www.orpha.net/ORDO/Orphanet_2802	http://www.orpha.net/ORDO/Orphanet_75563
http://www.orpha.net/ORDO/Orphanet_2802	http://www.orpha.net/ORDO/Orphanet_254837
http://www.orpha.net/ORDO/Orphanet_2802	http://www.orpha.net/ORDO/Orphanet_247765
http://www.orpha.net/ORDO/Orphanet_2802	http://purl.obolibrary.org/obo/MONDO_0000577
http://www.orpha.net/ORDO/Orphanet_280615	http://purl.obolibrary.org/obo/MONDO_0013511
http://www.orpha.net/ORDO/Orphanet_280615	http://www.orpha.net/ORDO/Orphanet_68364
http://www.orpha.net/ORDO/Orphanet_280615	http://purl.obolibrary.org/obo/MONDO_0019050
http://www.orpha.net/ORDO/Orphanet_280615	http://purl.obolibrary.org/obo/MONDO_0002280
http://www.orpha.net/ORDO/Orphanet_289365	http://www.ebi.ac.uk/efo/EFO_0007536
http://www.orpha.net/ORDO/Orphanet_289365	http://purl.obolibrary.org/obo/MONDO_0015934
http://www.orpha.net/ORDO/Orphanet_289365	http://www.ebi.ac.uk/efo/EFO_0009663
http://www.orpha.net/ORDO/Orphanet_91490	http://www.orpha.net/ORDO/Orphanet_98635
http://www.orpha.net/ORDO/Orphanet_91490	http://www.orpha.net/ORDO/Orphanet_108985
http://www.orpha.net/ORDO/Orphanet_91490	http://www.ebi.ac.uk/efo/EFO_0009464
http://www.orpha.net/ORDO/Orphanet_2728	http://purl.obolibrary.org/obo/MONDO_0000734
http://www.orpha.net/ORDO/Orphanet_293707	http://purl.obolibrary.org/obo/MONDO_0100000
http://www.orpha.net/ORDO/Orphanet_293707	http://purl.obolibrary.org/obo/MONDO_0000734
http://www.orpha.net/ORDO/Orphanet_293725	http://www.orpha.net/ORDO/Orphanet_293642
http://www.orpha.net/ORDO/Orphanet_281	http://www.orpha.net/ORDO/Orphanet_261893
http://www.orpha.net/ORDO/Orphanet_281	http://www.orpha.net/ORDO/Orphanet_98574
http://www.orpha.net/ORDO/Orphanet_281	http://purl.obolibrary.org/obo/MONDO_0020226
http://www.orpha.net/ORDO/Orphanet_281	http://www.orpha.net/ORDO/Orphanet_98683
http://www.orpha.net/ORDO/Orphanet_281	http://purl.obolibrary.org/obo/MONDO_0000761
http://www.orpha.net/ORDO/Orphanet_98625	http://www.orpha.net/ORDO/Orphanet_34533
http://www.orpha.net/ORDO/Orphanet_293621	http://www.orpha.net/ORDO/Orphanet_98627
http://www.orpha.net/ORDO/Orphanet_293621	http://purl.obolibrary.org/obo/MONDO_0000766
http://www.orpha.net/ORDO/Orphanet_280640	http://www.orpha.net/ORDO/Orphanet_163209
http://www.orpha.net/ORDO/Orphanet_280640	http://purl.obolibrary.org/obo/MONDO_0015572
http://www.orpha.net/ORDO/Orphanet_2759	http://www.orpha.net/ORDO/Orphanet_93454
http://www.orpha.net/ORDO/Orphanet_2840	http://www.orpha.net/ORDO/Orphanet_93454
http://www.orpha.net/ORDO/Orphanet_289857	http://www.orpha.net/ORDO/Orphanet_407
http://www.orpha.net/ORDO/Orphanet_289857	http://www.ebi.ac.uk/efo/EFO_0010238
http://www.orpha.net/ORDO/Orphanet_279943	http://www.orpha.net/ORDO/Orphanet_183770
http://www.orpha.net/ORDO/Orphanet_279943	http://purl.obolibrary.org/obo/MONDO_0004805
http://www.orpha.net/ORDO/Orphanet_2809	http://www.orpha.net/ORDO/Orphanet_98497
http://www.orpha.net/ORDO/Orphanet_2809	http://www.ebi.ac.uk/efo/EFO_1000631
http://www.orpha.net/ORDO/Orphanet_280183	http://www.orpha.net/ORDO/Orphanet_79171
http://www.orpha.net/ORDO/Orphanet_280183	http://purl.obolibrary.org/obo/MONDO_0002012
http://www.orpha.net/ORDO/Orphanet_289504	http://www.orpha.net/ORDO/Orphanet_79163
http://www.orpha.net/ORDO/Orphanet_289504	http://purl.obolibrary.org/obo/MONDO_0002012
http://www.orpha.net/ORDO/Orphanet_2903	http://www.orpha.net/ORDO/Orphanet_156610
http://www.orpha.net/ORDO/Orphanet_2903	http://purl.obolibrary.org/obo/MONDO_0015118
http://www.orpha.net/ORDO/Orphanet_2903	http://purl.obolibrary.org/obo/MONDO_0002076
http://www.orpha.net/ORDO/Orphanet_26792	http://www.orpha.net/ORDO/Orphanet_309120
http://www.orpha.net/ORDO/Orphanet_26792	http://www.orpha.net/ORDO/Orphanet_206953
http://www.orpha.net/ORDO/Orphanet_26792	http://purl.obolibrary.org/obo/MONDO_0044976
http://www.orpha.net/ORDO/Orphanet_99900	http://www.orpha.net/ORDO/Orphanet_309133
http://www.orpha.net/ORDO/Orphanet_99900	http://www.orpha.net/ORDO/Orphanet_217591
http://www.orpha.net/ORDO/Orphanet_99900	http://purl.obolibrary.org/obo/MONDO_0044976
http://www.orpha.net/ORDO/Orphanet_2762	http://www.orpha.net/ORDO/Orphanet_364531
http://www.orpha.net/ORDO/Orphanet_2762	http://www.orpha.net/ORDO/Orphanet_183472
http://www.orpha.net/ORDO/Orphanet_2762	http://purl.obolibrary.org/obo/MONDO_0018798
http://www.orpha.net/ORDO/Orphanet_2762	http://purl.obolibrary.org/obo/MONDO_0024255
http://www.orpha.net/ORDO/Orphanet_2762	http://purl.obolibrary.org/obo/MONDO_0021154
http://www.orpha.net/ORDO/Orphanet_306507	http://www.orpha.net/ORDO/Orphanet_97556
http://www.orpha.net/ORDO/Orphanet_306507	http://purl.obolibrary.org/obo/MONDO_0002350
http://www.orpha.net/ORDO/Orphanet_2697	http://www.orpha.net/ORDO/Orphanet_281241
http://www.orpha.net/ORDO/Orphanet_2697	http://www.orpha.net/ORDO/Orphanet_1143
http://www.orpha.net/ORDO/Orphanet_2697	http://www.orpha.net/ORDO/Orphanet_93547
http://www.orpha.net/ORDO/Orphanet_2697	http://www.orpha.net/ORDO/Orphanet_139009
http://www.orpha.net/ORDO/Orphanet_2697	http://www.orpha.net/ORDO/Orphanet_309816
http://www.orpha.net/ORDO/Orphanet_280569	http://www.orpha.net/ORDO/Orphanet_102373
http://www.orpha.net/ORDO/Orphanet_280569	http://www.ebi.ac.uk/efo/EFO_0004128
http://www.orpha.net/ORDO/Orphanet_280569	http://purl.obolibrary.org/obo/MONDO_0002462
http://www.orpha.net/ORDO/Orphanet_276280	http://www.orpha.net/ORDO/Orphanet_98196
http://www.orpha.net/ORDO/Orphanet_276280	http://www.orpha.net/ORDO/Orphanet_93460
http://www.orpha.net/ORDO/Orphanet_276280	http://www.orpha.net/ORDO/Orphanet_211240
http://www.orpha.net/ORDO/Orphanet_276280	http://www.orpha.net/ORDO/Orphanet_156237
http://www.orpha.net/ORDO/Orphanet_276280	http://www.orpha.net/ORDO/Orphanet_183487
http://www.orpha.net/ORDO/Orphanet_276280	http://www.ebi.ac.uk/efo/EFO_0005950
http://www.orpha.net/ORDO/Orphanet_2849	http://www.orpha.net/ORDO/Orphanet_183422
http://www.orpha.net/ORDO/Orphanet_2849	http://www.orpha.net/ORDO/Orphanet_93460
http://www.orpha.net/ORDO/Orphanet_2849	http://www.orpha.net/ORDO/Orphanet_319328
http://www.orpha.net/ORDO/Orphanet_2849	http://www.orpha.net/ORDO/Orphanet_183595
http://www.orpha.net/ORDO/Orphanet_32	http://www.orpha.net/ORDO/Orphanet_98370
http://www.orpha.net/ORDO/Orphanet_32	http://purl.obolibrary.org/obo/MONDO_0040566
http://www.orpha.net/ORDO/Orphanet_32	http://purl.obolibrary.org/obo/MONDO_0024626
http://www.orpha.net/ORDO/Orphanet_32	http://purl.obolibrary.org/obo/MONDO_0003689
http://www.orpha.net/ORDO/Orphanet_2671	http://www.orpha.net/ORDO/Orphanet_281241
http://www.orpha.net/ORDO/Orphanet_2671	http://www.orpha.net/ORDO/Orphanet_281238
[truncated: 503,408 more chars]
