## supplementary-files for "Using language models and ontology topology to perform semantic mapping of traits between biomedical datasets": s3_ebi-ukb-cleaned.csv

query	MAPPED_TERM_LABEL	MAPPED_TERM_URI	MAPPING_TYPE	id	full_id	mapping_id
gonarthrosis	osteoarthritis || knee	EFO_0004616	Broad	EFO_0004616	http://www.ebi.ac.uk/efo/EFO_0004616	1
psoriatic and enteropathic arthropathies	psoriatic arthritis	EFO_0003778	? Broad	EFO_0003778	http://www.ebi.ac.uk/efo/EFO_0003778	2
pain associated with micturition	dysuria	EFO_0003901	? Broad	EFO_0003901	http://www.ebi.ac.uk/efo/EFO_0003901	3
other mood	mood disorder	EFO_0004247	? Broad	EFO_0004247	http://www.ebi.ac.uk/efo/EFO_0004247	4
preterm delivery	premature birth	EFO_0003917	? Exact	EFO_0003917	http://www.ebi.ac.uk/efo/EFO_0003917	5
injury of nerves at forearm level	carpal tunnel syndrome	EFO_0004143	? Narrow	EFO_0004143	http://www.ebi.ac.uk/efo/EFO_0004143	6
injury of nerves at wrist and hand level	carpal tunnel syndrome	EFO_0004143	? Narrow	EFO_0004143	http://www.ebi.ac.uk/efo/EFO_0004143	7
gastritis and duodenitis	gastritis	EFO_0000217	Broad	EFO_0000217	http://www.ebi.ac.uk/efo/EFO_0000217	8
problems related to physical environment	exposure	EFO_0000487	Broad	EFO_0000487	http://www.ebi.ac.uk/efo/EFO_0000487	9
pre existing hypertension complicating pregnancy childbirth and the puerperium	hypertension	EFO_0000537	Broad	EFO_0000537	http://www.ebi.ac.uk/efo/EFO_0000537	10
pre existing hypertensive disorder with superimposed proteinuria	hypertension	EFO_0000537	Broad	EFO_0000537	http://www.ebi.ac.uk/efo/EFO_0000537	11
injury of blood vessels at wrist and hand level	injury	EFO_0000546	Broad	EFO_0000546	http://www.ebi.ac.uk/efo/EFO_0000546	12
superficial injuries involving multiple body regions	injury	EFO_0000546	Broad	EFO_0000546	http://www.ebi.ac.uk/efo/EFO_0000546	13
open wounds involving multiple body regions	injury	EFO_0000546	Broad	EFO_0000546	http://www.ebi.ac.uk/efo/EFO_0000546	14
other injuries involving multiple body regions	injury	EFO_0000546	Broad	EFO_0000546	http://www.ebi.ac.uk/efo/EFO_0000546	15
effects of air pressure and water pressure	injury	EFO_0000546	Broad	EFO_0000546	http://www.ebi.ac.uk/efo/EFO_0000546	16
sequelae of injuries of neck and trunk	injury	EFO_0000546	Broad	EFO_0000546	http://www.ebi.ac.uk/efo/EFO_0000546	17
sequelae of injuries involving multiple and unspecified body regions	injury	EFO_0000546	Broad	EFO_0000546	http://www.ebi.ac.uk/efo/EFO_0000546	18
other injuries of spine and trunk level unspecified	Injury	EFO_0000546	Broad	EFO_0000546	http://www.ebi.ac.uk/efo/EFO_0000546	19
personal history of malignant neoplasm	neoplasm' (covers benign + malignant; otherwise create/import 'malignant neoplasm')	EFO_0000616	Broad	EFO_0000616	http://www.ebi.ac.uk/efo/EFO_0000616	20
seropositive rheumatoid arthritis	rheumatoid arthritis	EFO_0000685	Broad	EFO_0000685	http://www.ebi.ac.uk/efo/EFO_0000685	21
hypertrophic disorders of skin	skin disease	EFO_0000701	Broad	EFO_0000701	http://www.ebi.ac.uk/efo/EFO_0000701	22
other infestations	parasitic infection	EFO_0001067	Broad	EFO_0001067	http://www.ebi.ac.uk/efo/EFO_0001067	23
fibrosis and cirrhosis of liver	cirrhosis of liver	EFO_0001422	Broad	EFO_0001422	http://www.ebi.ac.uk/efo/EFO_0001422	24
polyarthrosis	osteoarthritis	EFO_0002506	Broad	EFO_0002506	http://www.ebi.ac.uk/efo/EFO_0002506	25
supervision of normal pregnancy	pregnancy'	EFO_0002950	Broad	EFO_0002950	http://www.ebi.ac.uk/efo/EFO_0002950	26
unspecified contracted kidney	kidney disease	EFO_0003086	Broad	EFO_0003086	http://www.ebi.ac.uk/efo/EFO_0003086	27
infections of genitourinary tract in pregnancy	urinary tract infection	EFO_0003103	Broad	EFO_0003103	http://www.ebi.ac.uk/efo/EFO_0003103	28
sequelae of cerebrovascular disease	cerebrovascular disorder	EFO_0003763	Broad	EFO_0003763	http://www.ebi.ac.uk/efo/EFO_0003763	29
other acute ischaemic heart diseases	heart disease	EFO_0003777	Broad	EFO_0003777	http://www.ebi.ac.uk/efo/EFO_0003777	30
complications and ill defined descriptions of heart disease	heart disease	EFO_0003777	Broad	EFO_0003777	http://www.ebi.ac.uk/efo/EFO_0003777	31
osteoporosis in diseases classified elsewhere	osteoporosis	EFO_0003882	Broad	EFO_0003882	http://www.ebi.ac.uk/efo/EFO_0003882	32
mental and behavioural disorders due to use of sedatives or hypnotics	drug dependence	EFO_0003890	Broad	EFO_0003890	http://www.ebi.ac.uk/efo/EFO_0003890	33
mental and behavioural disorders due to use of hallucinogens	drug dependence	EFO_0003890	Broad	EFO_0003890	http://www.ebi.ac.uk/efo/EFO_0003890	34
mental and behavioural disorders due to use of volatile solvents	drug dependence	EFO_0003890	Broad	EFO_0003890	http://www.ebi.ac.uk/efo/EFO_0003890	35
fracture of lumbar spine and pelvis	spinal fracture	EFO_0003902	Broad	EFO_0003902	http://www.ebi.ac.uk/efo/EFO_0003902	36
hereditary and idiopathic neuropathy	neuropathy	EFO_0004149	Broad	EFO_0004149	http://www.ebi.ac.uk/efo/EFO_0004149	37
osteopathies in diseases classified elsewhere	bone disease	EFO_0004260	Broad	EFO_0004260	http://www.ebi.ac.uk/efo/EFO_0004260	38
other extrapyramidal and movement disorders	movement disorder	EFO_0004280	Broad	EFO_0004280	http://www.ebi.ac.uk/efo/EFO_0004280	39
other congenital musculoskeletal deformities	bone development disease	EFO_0005541	Broad	EFO_0005541	http://www.ebi.ac.uk/efo/EFO_0005541	40
carrier of infectious disease	infectious disease'	EFO_0005741	Broad	EFO_0005741	http://www.ebi.ac.uk/efo/EFO_0005741	41
premature rupture of membranes	spontaneous preterm birth	EFO_0006917	Broad	EFO_0006917	http://www.ebi.ac.uk/efo/EFO_0006917	42
anogenital herpesviral infection	genital herpes	EFO_0007282	Broad	EFO_0007282	http://www.ebi.ac.uk/efo/EFO_0007282	43
postinfective and reactive arthropathies in diseases classified elsewhere	reactive arthritis	EFO_0007460	Broad	EFO_0007460	http://www.ebi.ac.uk/efo/EFO_0007460	44
early syphilis	syphilis	EFO_0007504	Broad	EFO_0007504	http://www.ebi.ac.uk/efo/EFO_0007504	45
sequelae of toxic effects of substances chiefly nonmedicinal as to source	poisoning	EFO_0008546	Broad	EFO_0008546	http://www.ebi.ac.uk/efo/EFO_0008546	46
subclinical iodine deficiency hypothyroidism	Iodine Deficiency Hypothyroidism	EFO_0008614	Broad	EFO_0008614	http://www.ebi.ac.uk/efo/EFO_0008614	47
disorders of vitreous body and globe in diseases classified elsewhere	vitreous body disease	EFO_0008624	Broad	EFO_0008624	http://www.ebi.ac.uk/efo/EFO_0008624	48
polyarteritis nodosa and related conditions	Polyarteritis Nodosa	EFO_0009012	Broad	EFO_0009012	http://www.ebi.ac.uk/efo/EFO_0009012	49
sequelae of inflammatory diseases of cns	central nervous system disease	EFO_0009386	Broad	EFO_0009386	http://www.ebi.ac.uk/efo/EFO_0009386	50
respiratory tuberculosis not confimed	pulmonary tuberculosis	EFO_1000049	Broad	EFO_1000049	http://www.ebi.ac.uk/efo/EFO_1000049	51
disorders of conjunctiva in diseases classified elsewhere	Conjunctival Disorder	EFO_1000203	Broad	EFO_1000203	http://www.ebi.ac.uk/efo/EFO_1000203	52
congenital deformities of hip	developmental dysplasia of the hip	EFO_1000648	Broad	EFO_1000648	http://www.ebi.ac.uk/efo/EFO_1000648	53
neonatal jaundice from other causes	neonatal jaundice	EFO_1000739	Broad	EFO_1000739	http://www.ebi.ac.uk/efo/EFO_1000739	54
urethral stricture	bladder neck obstruction	EFO_1000840	Broad	EFO_1000840	http://www.ebi.ac.uk/efo/EFO_1000840	55
other specific arthropathies	joint disease	EFO_1000999	Broad	EFO_1000999	http://www.ebi.ac.uk/efo/EFO_1000999	56
conductive and sensorineural hearing loss	sensorineural hearing loss	EFO_1001176	Broad	EFO_1001176	http://www.ebi.ac.uk/efo/EFO_1001176	57
other injuries of shoulder and upper arm	rotator cuff tear	EFO_1001250	Broad	EFO_1001250	http://www.ebi.ac.uk/efo/EFO_1001250	58
effects of heat and light	Heat Stroke	EFO_1001340	Broad	EFO_1001340	http://www.ebi.ac.uk/efo/EFO_1001340	59
other disorders of middle ear and mastoid	auditory system disease	EFO_1001455	Broad	EFO_1001455	http://www.ebi.ac.uk/efo/EFO_1001455	60
atypical virus infections of cns	central nervous system infection	EFO_1001456	Broad	EFO_1001456	http://www.ebi.ac.uk/efo/EFO_1001456	61
female genital prolapse	uterine prolapse	EFO_1001864	Broad	EFO_1001864	http://www.ebi.ac.uk/efo/EFO_1001864	62
dentofacial anomalies	abnormality of the mouth	HP_0000153	Broad	HP_0000153	http://purl.obolibrary.org/obo/HP_0000153	63
cleft palate with cleft lip	oral cleft	HP_0000202	Broad	HP_0000202	http://purl.obolibrary.org/obo/HP_0000202	64
congenital malformations of nose	Abnormality of the nose	HP_0000366	Broad	HP_0000366	http://purl.obolibrary.org/obo/HP_0000366	65
disorders of refraction and accommodation	Abnormality of refraction	HP_0000539	Broad	HP_0000539	http://purl.obolibrary.org/obo/HP_0000539	66
congenital malformations of gallbladder bile ducts and liver	Abnormality of the liver	HP_0001392	Broad	HP_0001392	http://purl.obolibrary.org/obo/HP_0001392	67
obstructed labour due to maternal pelvic abnormality	abnormality of the abdomen morphology	HP_0001438	Broad	HP_0001438	http://purl.obolibrary.org/obo/HP_0001438	68
abnormal findings in specimens from respiratory organs and thorax	Abnormality of the respiratory system	HP_0002086	Broad	HP_0002086	http://purl.obolibrary.org/obo/HP_0002086	69
congenital malformations of lung	Abnormal lung morphology	HP_0002088	Broad	HP_0002088	http://purl.obolibrary.org/obo/HP_0002088	70
other congenital malformations of peripheral vascular system	Abnormality of the vasculature	HP_0002597	Broad	HP_0002597	http://purl.obolibrary.org/obo/HP_0002597	71
varicose veins of lower extremities	varicose veins	HP_0002619	Broad	HP_0002619	http://purl.obolibrary.org/obo/HP_0002619	72
varicose veins of other sites	Varicose veins	HP_0002619	Broad	HP_0002619	http://purl.obolibrary.org/obo/HP_0002619	73
acute lymphadenitis	lymphadenitis	HP_0002840	Broad	HP_0002840	http://purl.obolibrary.org/obo/HP_0002840	74
other abnormal findings in urine	abnormality of urine homeostasis	HP_0003110	Broad	HP_0003110	http://purl.obolibrary.org/obo/HP_0003110	75
unspecified abdominal hernia	hernia of the abdominal wall	HP_0004299	Broad	HP_0004299	http://purl.obolibrary.org/obo/HP_0004299	76
unspecified viral hepatitis	hepatitis	HP_0012115	Broad	HP_0012115	http://purl.obolibrary.org/obo/HP_0012115	77
other congenital malformations of digestive system	Abnormality of the digestive system	HP_0025031	Broad	HP_0025031	http://purl.obolibrary.org/obo/HP_0025031	78
other congenital malformations of circulatory system	Abnormality of cardiovascular system morphology	HP_0030680	Broad	HP_0030680	http://purl.obolibrary.org/obo/HP_0030680	79
other congenital malformations of skin	Malformation syndrome with skin/mucosae involvement	Orphanet_139027	Broad	Orphanet_139027	http://www.orpha.net/ORDO/Orphanet_139027	80
pneumoconiosis due to other inorganic dusts	pneumoconiosis	Orphanet_182098	Broad	Orphanet_182098	http://www.orpha.net/ORDO/Orphanet_182098	81
corns and callosities	hereditary painful callosites	Orphanet_79141	Broad	Orphanet_79141	http://www.orpha.net/ORDO/Orphanet_79141	82
disorders of lacrimal system and orbit in diseases classified elsewhere	rare lacrimal system disease	Orphanet_98602	Broad	Orphanet_98602	http://www.orpha.net/ORDO/Orphanet_98602	83
alzheimer s disease	Alzheimer's disease	EFO_0000249	Exact	EFO_0000249	http://www.ebi.ac.uk/efo/EFO_0000249	84
endocarditis valve unspecified	endocarditis	EFO_0000465	Exact	EFO_0000465	http://www.ebi.ac.uk/efo/EFO_0000465	85
family history of other conditions	family history	EFO_0000493	Exact	EFO_0000493	http://www.ebi.ac.uk/efo/EFO_0000493	86
unspecified maternal hypertension	preeclampsia	EFO_0000668	Exact	EFO_0000668	http://www.ebi.ac.uk/efo/EFO_0000668	87
stroke not specified as haemorrhage or infarction	stroke	EFO_0000712	Exact	EFO_0000712	http://www.ebi.ac.uk/efo/EFO_0000712	88
subarachnoid haemorrhage	subarachnoid hemorrhage	EFO_0000713	Exact	EFO_0000713	http://www.ebi.ac.uk/efo/EFO_0000713	89
unspecified human immunodeficiency virus	HIV infection	EFO_0000764	Exact	EFO_0000764	http://www.ebi.ac.uk/efo/EFO_0000764	90
other endocrine disorders	endocrine system disease	EFO_0001379	Exact	EFO_0001379	http://www.ebi.ac.uk/efo/EFO_0001379	91
other diseases of liver	liver disease	EFO_0001421	Exact	EFO_0001421	http://www.ebi.ac.uk/efo/EFO_0001421	92
primary disorders of muscles	muscular disease	EFO_0002970	Exact	EFO_0002970	http://www.ebi.ac.uk/efo/EFO_0002970	93
pervasive developmental disorders	pervasive developmental disorder - not otherwise specified	EFO_0003759	Exact	EFO_0003759	http://www.ebi.ac.uk/efo/EFO_0003759	94
other cerebrovascular diseases	cerebrovascular disorder	EFO_0003763	Exact	EFO_0003763	http://www.ebi.ac.uk/efo/EFO_0003763	95
other diseases of gallbladder	gallbladder disease	EFO_0003832	Exact	EFO_0003832	http://www.ebi.ac.uk/efo/EFO_0003832	96
fracture of spine level unspecified	spinal fracture'	EFO_0003902	Exact	EFO_0003902	http://www.ebi.ac.uk/efo/EFO_0003902	97
acute hepatitis b	hepatitis B infection	EFO_0004197	Exact	EFO_0004197	http://www.ebi.ac.uk/efo/EFO_0004197	98
abnormalities of heart beat	cardiac arrythmia	EFO_0004269	Exact	EFO_0004269	http://www.ebi.ac.uk/efo/EFO_0004269	99
other congenital malformations of heart	congenital heart malformation	EFO_0005269	Exact	EFO_0005269	http://www.ebi.ac.uk/efo/EFO_0005269	100
disorders of tooth development and eruption	tooth agenesis	EFO_0005410	Exact	EFO_0005410	http://www.ebi.ac.uk/efo/EFO_0005410	101
intracerebral haemorrhage	intracerebral hemorrhage	EFO_0005669	Exact	EFO_0005669	http://www.ebi.ac.uk/efo/EFO_0005669	102
retinal detachments and breaks	retinal detachment	EFO_0005773	Exact	EFO_0005773	http://www.ebi.ac.uk/efo/EFO_0005773	103
tuberculosis of nervous system	central nervous system tuberculosis	EFO_0007199	Exact	EFO_0007199	http://www.ebi.ac.uk/efo/EFO_0007199	104
acute hepatitis a	hepatitis A	EFO_0007305	Exact	EFO_0007305	http://www.ebi.ac.uk/efo/EFO_0007305	105
hookworm diseases	hookworm infectious disease	EFO_0007314	Exact	EFO_0007314	http://www.ebi.ac.uk/efo/EFO_0007314	106
sleep disorders	sleep disorder	EFO_0008568	Exact	EFO_0008568	http://www.ebi.ac.uk/efo/EFO_0008568	107
diseases of salivary glands	salivary gland disease	EFO_0008581	Exact	EFO_0008581	http://www.ebi.ac.uk/efo/EFO_0008581	108
gender identity disorders	gender identity disorder	EFO_0008587	Exact	EFO_0008587	http://www.ebi.ac.uk/efo/EFO_0008587	109
polyp of female genital tract	female genital tract polyp	EFO_0008622	Exact	EFO_0008622	http://www.ebi.ac.uk/efo/EFO_0008622	110
persistent mood	dysthymic disorder	EFO_0008623	Exact	EFO_0008623	http://www.ebi.ac.uk/efo/EFO_0008623	111
disorders of vitreous body	vitreous body disease	EFO_0008624	Exact	EFO_0008624	http://www.ebi.ac.uk/efo/EFO_0008624	112
other coagulation defects	blood coagulation disease	EFO_0009314	Exact	EFO_0009314	http://www.ebi.ac.uk/efo/EFO_0009314	113
granulomatous disorders of skin and subcutaneous tissue	granulomatous dermatitis	EFO_1000705	Exact	EFO_1000705	http://www.ebi.ac.uk/efo/EFO_1000705	114
excessive vomiting in pregnancy	hyperemesis gravidarum	EFO_1000971	Exact	EFO_1000971	http://www.ebi.ac.uk/efo/EFO_1000971	115
hyperfunction of pituitary gland	hyperpituitarism	EFO_1000973	Exact	EFO_1000973	http://www.ebi.ac.uk/efo/EFO_1000973	116
other nutritional deficiencies	nutritional deficiency disease	EFO_1001067	Exact	EFO_1001067	http://www.ebi.ac.uk/efo/EFO_1001067	117
other rheumatic heart diseases	rheumatic heart disease	EFO_1001161	Exact	EFO_1001161	http://www.ebi.ac.uk/efo/EFO_1001161	118
other helminthiases	Helminthiasis	EFO_1001342	Exact	EFO_1001342	http://www.ebi.ac.uk/efo/EFO_1001342	119
unspecified viral infection of cns	central nervous system infection	EFO_1001456	Exact	EFO_1001456	http://www.ebi.ac.uk/efo/EFO_1001456	120
diverticular disease of intestine	diverticulitis	EFO_1001460	Exact	EFO_1001460	http://www.ebi.ac.uk/efo/EFO_1001460	121
premature separation of placenta	Abruptio Placentae	EFO_1001754	Exact	EFO_1001754	http://www.ebi.ac.uk/efo/EFO_1001754	122
retention of urine	Urinary retention	HP_0000016	Exact	HP_0000016	http://purl.obolibrary.org/obo/HP_0000016	123
unspecified urinary incontinence	Urinary incontinence	HP_0000020	Exact	HP_0000020	http://purl.obolibrary.org/obo/HP_0000020	124
isolated proteinuria	proteinuria	HP_0000093	Exact	HP_0000093	http://purl.obolibrary.org/obo/HP_0000093	125
visual disturbances	Visual impairment	HP_0000505	Exact	HP_0000505	http://purl.obolibrary.org/obo/HP_0000505	126
unspecified dementia	dementia	HP_0000726	Exact	HP_0000726	http://purl.obolibrary.org/obo/HP_0000726	127
unspecified haematuria	hematuria	HP_0000790	Exact	HP_0000790	http://purl.obolibrary.org/obo/HP_0000790	128
iron deficiency anaemia	Iron deficiency anemia	HP_0001891	Exact	HP_0001891	http://purl.obolibrary.org/obo/HP_0001891	129
acute renal failure	acute kidney injury	HP_0001919	Exact	HP_0001919	http://purl.obolibrary.org/obo/HP_0001919	130
nonspecific lymphadenitis	lymphadenitis	HP_0002840	Exact	HP_0002840	http://purl.obolibrary.org/obo/HP_0002840	131
senile cataract	age-related cataract	HP_0011141	Exact	HP_0011141	http://purl.obolibrary.org/obo/HP_0011141	132
reduction defects of lower limb	Hemimelia	Orphanet_2130	Exact	Orphanet_2130	http://www.orpha.net/ORDO/Orphanet_2130	133
immunodeficiency with predominantly antibody defects	Other immunodeficiency syndrome with predominantly antibody defects	Orphanet_331244	Exact	Orphanet_331244	http://www.orpha.net/ORDO/Orphanet_331244	134
congenital malformations of oesophagus	Esophageal malformation	Orphanet_88993	Exact	Orphanet_88993	http://www.orpha.net/ORDO/Orphanet_88993	135
other congenital malformations of intestine	Intestinal malformation	Orphanet_97945	Exact	Orphanet_97945	http://www.orpha.net/ORDO/Orphanet_97945	136
other functional intestinal disorders	intestinal disease	EFO_0009431	Broad	EFO_0009431	http://www.ebi.ac.uk/efo/EFO_0009431	137
other disorders of peripheral nervous system	peripheral nervous system disease	EFO_0009387	Exact	EFO_0009387	http://www.ebi.ac.uk/efo/EFO_0009387	138
spondylosis	spondyloarthropathy	EFO_0000706	Exact	EFO_0000706	http://www.ebi.ac.uk/efo/EFO_0000706	139
other retinal disorders	retinopathy	EFO_0003839	Exact	EFO_0003839	http://www.ebi.ac.uk/efo/EFO_0003839	140
arterial embolism and thrombosis	venous thromboembolism	EFO_0004286	Exact	EFO_0004286	http://www.ebi.ac.uk/efo/EFO_0004286	141
juvenile osteochondrosis of hip and pelvis	Legg-Calvé-Perthes disease	Orphanet_2380	Exact	Orphanet_2380	http://www.orpha.net/ORDO/Orphanet_2380	142
encephalitis myelitis and encephalomyelitis	meningoencephalitis	EFO_0007364	Exact	EFO_0007364	http://www.ebi.ac.uk/efo/EFO_0007364	143
atrial fibrillation and flutter	atrial fibrillation	EFO_0000275	Exact	EFO_0000275	http://www.ebi.ac.uk/efo/EFO_0000275	144
dermatopolymyositis	dermatomyositis	EFO_0000398	Exact	EFO_0000398	http://www.ebi.ac.uk/efo/EFO_0000398	145
lack of food	malnutrition	EFO_0008572	Exact	EFO_0008572	http://www.ebi.ac.uk/efo/EFO_0008572	146
inflammatory diseases of prostate	prostatitis	EFO_0003830	Exact	EFO_0003830	http://www.ebi.ac.uk/efo/EFO_0003830	147
chronic renal failure	chronic kidney disease	EFO_0003884	Exact	EFO_0003884	http://www.ebi.ac.uk/efo/EFO_0003884	148
postpolio syndrome	postpoliomyelitis syndrome	EFO_0007454	Exact	EFO_0007454	http://www.ebi.ac.uk/efo/EFO_0007454	149
dementia in alzheimer s disease	Alzheimer's disease	EFO_0000249	Broad	EFO_0000249	http://www.ebi.ac.uk/efo/EFO_0000249	150
other disorders of circulatory system in diseases classified elsewhere	cardiovascular disease	EFO_0000319	Broad	EFO_0000319	http://www.ebi.ac.uk/efo/EFO_0000319	151
meningitis due to other causes	infectious meningitis	EFO_0000584	Broad	EFO_0000584	http://www.ebi.ac.uk/efo/EFO_0000584	152
gestational hypertension with significant proteinuria	preeclampsia	EFO_0000668	Broad	EFO_0000668	http://www.ebi.ac.uk/efo/EFO_0000668	153
respiratory disorders in diseases classified elsewhere	respiratory system disease	EFO_0000684	Broad	EFO_0000684	http://www.ebi.ac.uk/efo/EFO_0000684	154
vitamin b12 deficiency anaemia	vitamin B12 deficiency	EFO_0000734	Broad	EFO_0000734	http://www.ebi.ac.uk/efo/EFO_0000734	155
unspecified arthropod borne viral fever	viral disease	EFO_0000763	Broad	EFO_0000763	http://www.ebi.ac.uk/efo/EFO_0000763	156
hiv disease resulting in infectious and parasitic diseases	AIDS	EFO_0000765	Broad	EFO_0000765	http://www.ebi.ac.uk/efo/EFO_0000765	157
chronic ischaemic heart disease	coronary heart disease	EFO_0001645	Broad	EFO_0001645	http://www.ebi.ac.uk/efo/EFO_0001645	158
mental and behavioural disorders due to use of cocaine	cocaine dependence	EFO_0002610	Broad	EFO_0002610	http://www.ebi.ac.uk/efo/EFO_0002610	159
benign mammary dysplasia	breast fibrocystic disease	EFO_0003014	Broad	EFO_0003014	http://www.ebi.ac.uk/efo/EFO_0003014	160
depressive episode	unipolar depression	EFO_0003761	Broad	EFO_0003761	http://www.ebi.ac.uk/efo/EFO_0003761	161
recurrent depressive disorder	unipolar depression	EFO_0003761	Broad	EFO_0003761	http://www.ebi.ac.uk/efo/EFO_0003761	162
mental and behavioural disorders due to use of tobacco	nicotine dependence	EFO_0003768	Broad	EFO_0003768	http://www.ebi.ac.uk/efo/EFO_0003768	163
mental and behavioural disorders due to use of alcohol	alcohol dependence	EFO_0003829	Broad	EFO_0003829	http://www.ebi.ac.uk/efo/EFO_0003829	164
dorsalgia	pain	EFO_0003843	Broad	EFO_0003843	http://www.ebi.ac.uk/efo/EFO_0003843	165
disorders of globe	eye disease	EFO_0003966	Broad	EFO_0003966	http://www.ebi.ac.uk/efo/EFO_0003966	166
mental and behavioural disorders due to use of cannabinoids	cannabis dependence	EFO_0007191	Broad	EFO_0007191	http://www.ebi.ac.uk/efo/EFO_0007191	167
osteochondrodysplasia with defects of growth of tubular bones and spine	osteochondrodysplasia	EFO_0005571	Broad	EFO_0005571	http://www.ebi.ac.uk/efo/EFO_0005571	168
mental and behavioural disorders due to use of opioids	opioid dependence	EFO_0005611	Broad	EFO_0005611	http://www.ebi.ac.uk/efo/EFO_0005611	169
mosquito borne viral encephalitis	viral encephalitis	EFO_0007538	Broad	EFO_0007538	http://www.ebi.ac.uk/efo/EFO_0007538	170
tick borne viral encephalitis	viral encephalitis	EFO_0007538	Broad	EFO_0007538	http://www.ebi.ac.uk/efo/EFO_0007538	171
respiratory tuberculosis confimed	pulmonary tuberculosis	EFO_1000049	Broad	EFO_1000049	http://www.ebi.ac.uk/efo/EFO_1000049	172
unspecified lump in breast	breast cyst	EFO_1000848	Broad	EFO_1000848	http://www.ebi.ac.uk/efo/EFO_1000848	173
erysipeloid	Erysipelothrix rhusiopathiae infection	EFO_1000928	Broad	EFO_1000928	http://www.ebi.ac.uk/efo/EFO_1000928	174
rheumatic fever without mention of heart involvement	rheumatic fever	EFO_1001160	Broad	EFO_1001160	http://www.ebi.ac.uk/efo/EFO_1001160	175
pyogenic arthritis	infectious arthritis	EFO_1001351	Broad	EFO_1001351	http://www.ebi.ac.uk/efo/EFO_1001351	176
toxic effect of metals	heavy metal poisoning	EFO_1001518	Broad	EFO_1001518	http://www.ebi.ac.uk/efo/EFO_1001518	177
staphylococcal scalded skin syndrome	staphylococcal skin infection	EFO_1001849	Broad	EFO_1001849	http://www.ebi.ac.uk/efo/EFO_1001849	178
phobic anxiety disorders	phobic disorder	EFO_1001908	Broad	EFO_1001908	http://www.ebi.ac.uk/efo/EFO_1001908	179
adult osteomalacia	osteomalacia	EFO_1002027	Broad	EFO_1002027	http://www.ebi.ac.uk/efo/EFO_1002027	180
functional disorders of polymorphonuclear neutrophils	Functional neutrophil defect	Orphanet_183681	Broad	Orphanet_183681	http://www.orpha.net/ORDO/Orphanet_183681	181
encephalocele	isolated encephalocele	Orphanet_199647	Broad	Orphanet_199647	http://www.orpha.net/ORDO/Orphanet_199647	182
tuberculosis of other organs	tuberculosis	Orphanet_3389	Broad	Orphanet_3389	http://www.orpha.net/ORDO/Orphanet_3389	183
localized adiposity	lipedema	Orphanet_77243	Broad	Orphanet_77243	http://www.orpha.net/ORDO/Orphanet_77243	184
atopic dermatitis	atopic aczema	EFO_0000274	Exact	EFO_0000274	http://www.ebi.ac.uk/efo/EFO_0000274	185
other disorders of circulatory system	cardiovascular disease	EFO_0000319	Exact	EFO_0000319	http://www.ebi.ac.uk/efo/EFO_0000319	186
crohn s disease	Crohn's disease	EFO_0000384	Exact	EFO_0000384	http://www.ebi.ac.uk/efo/EFO_0000384	187
unspecified diabetes mellitus	diabetes mellitus	EFO_0000400	Exact	EFO_0000400	http://www.ebi.ac.uk/efo/EFO_0000400	188
other specified diabetes mellitus	diabetes mellitus	EFO_0000400	Exact	EFO_0000400	http://www.ebi.ac.uk/efo/EFO_0000400	189
viral infection of unspecified site	viral disease	EFO_0000763	Exact	EFO_0000763	http://www.ebi.ac.uk/efo/EFO_0000763	190
other cataract	cataract	EFO_0001059	Exact	EFO_0001059	http://www.ebi.ac.uk/efo/EFO_0001059	191
cytomegaloviral disease	cytomegalovirus infection	EFO_0001062	Exact	EFO_0001062	http://www.ebi.ac.uk/efo/EFO_0001062	192
insulin dependent diabetes mellitus	type I diabetes mellitus	EFO_0001359	Exact	EFO_0001359	http://www.ebi.ac.uk/efo/EFO_0001359	193
non insulin dependent diabetes mellitus	type II diabetes mellitus	EFO_0001360	Exact	EFO_0001360	http://www.ebi.ac.uk/efo/EFO_0001360	194
parkinson s disease	Parkinson's disease	EFO_0002508	Exact	EFO_0002508	http://www.ebi.ac.uk/efo/EFO_0002508	195
juvenile arthritis	chronic childhood arthritis	EFO_0002609	Exact	EFO_0002609	http://www.ebi.ac.uk/efo/EFO_0002609	196
cushing s syndrome	Cushing syndrome	EFO_0003099	Exact	EFO_0003099	http://www.ebi.ac.uk/efo/EFO_0003099	197
migraine	migraine disorder	EFO_0003821	Exact	EFO_0003821	http://www.ebi.ac.uk/efo/EFO_0003821	198
other peripheral vascular diseases	peripheral vascular disease	EFO_0003875	Exact	EFO_0003875	http://www.ebi.ac.uk/efo/EFO_0003875	199
gastro oesophageal reflux disease	gastroesophageal reflux disease	EFO_0003948	Exact	EFO_0003948	http://www.ebi.ac.uk/efo/EFO_0003948	200
conduct disorders	conduct disorder	EFO_0004216	Exact	EFO_0004216	http://www.ebi.ac.uk/efo/EFO_0004216	201
calculus of kidney and ureter	nephrolithiasis	EFO_0004253	Exact	EFO_0004253	http://www.ebi.ac.uk/efo/EFO_0004253	202
paget s disease of bone	osteitis deformans	EFO_0004261	Exact	EFO_0004261	http://www.ebi.ac.uk/efo/EFO_0004261	203
other anaemias	anemia	EFO_0004272	Exact	EFO_0004272	http://www.ebi.ac.uk/efo/EFO_0004272	204
diabetes mellitus in pregnancy	gestational diabetes	EFO_0004593	Exact	EFO_0004593	http://www.ebi.ac.uk/efo/EFO_0004593	205
eating disorders	eating disorder	EFO_0005203	Exact	EFO_0005203	http://www.ebi.ac.uk/efo/EFO_0005203	206
unspecified contact dermatitis	contact dermatitis	EFO_0005319	Exact	EFO_0005319	http://www.ebi.ac.uk/efo/EFO_0005319	207
schizoaffective disorders	schizoaffective disorder	EFO_0005411	Exact	EFO_0005411	http://www.ebi.ac.uk/efo/EFO_0005411	208
seborrhoeic keratosis	seborrheic keratosis	EFO_0005584	Exact	EFO_0005584	http://www.ebi.ac.uk/efo/EFO_0005584	209
shigellosis	shingellosis	EFO_0005585	Exact	EFO_0005585	http://www.ebi.ac.uk/efo/EFO_0005585	210
other vitamin deficiencies	vitamin deficiency	EFO_0005878	Exact	EFO_0005878	http://www.ebi.ac.uk/efo/EFO_0005878	211
zoster	Herpes Zoster	EFO_0006510	Exact	EFO_0006510	http://www.ebi.ac.uk/efo/EFO_0006510	212
amoebiasis	amebiasis	EFO_0007144	Exact	EFO_0007144	http://www.ebi.ac.uk/efo/EFO_0007144	213
unspecified appendicitis	appendicitis	EFO_0007149	Exact	EFO_0007149	http://www.ebi.ac.uk/efo/EFO_0007149	214
varicella	chickenpox	EFO_0007204	Exact	EFO_0007204	http://www.ebi.ac.uk/efo/EFO_0007204	215
acute poliomyelitis	poliomyelitis	EFO_0007450	Exact	EFO_0007450	http://www.ebi.ac.uk/efo/EFO_0007450	216
suppurative and unspecified otitis media	suppurative otitis media	EFO_0007503	Exact	EFO_0007503	http://www.ebi.ac.uk/efo/EFO_0007503	217
other syphilis	syphilis	EFO_0007504	Exact	EFO_0007504	http://www.ebi.ac.uk/efo/EFO_0007504	218
fracture of femur	femur fracture	EFO_0008553	Exact	EFO_0008553	http://www.ebi.ac.uk/efo/EFO_0008553	219
niacin deficiency	vitamin B3 deficiency	EFO_0008570	Exact	EFO_0008570	http://www.ebi.ac.uk/efo/EFO_0008570	220
subsequent myocardial infarction	Subsequent ST elevation (STEMI) and non-ST elevation (NSTEMI) myocardian infarction	EFO_0008584	Exact	EFO_0008584	http://www.ebi.ac.uk/efo/EFO_0008584	221
diseases of spleen	splenic disease	EFO_0009002	Exact	EFO_0009002	http://www.ebi.ac.uk/efo/EFO_0009002	222
typhus fever	typhus	EFO_0009117	Exact	EFO_0009117	http://www.ebi.ac.uk/efo/EFO_0009117	223
other diseases of intestine	intestinal disease	EFO_0009431	Exact	EFO_0009431	http://www.ebi.ac.uk/efo/EFO_0009431	224
fibroblastic disorders	fibroblastic disorder	EFO_0009432	Exact	EFO_0009432	http://www.ebi.ac.uk/efo/EFO_0009432	225
unspecified acute lower respiratory infection	lower respiratory tract disease	EFO_0009433	Exact	EFO_0009433	http://www.ebi.ac.uk/efo/EFO_0009433	226
other ill defined and unspecified causes of mortality	death by undetermined cause	EFO_0009434	Exact	EFO_0009434	http://www.ebi.ac.uk/efo/EFO_0009434	227
thyroiditis	thyroid disease	EFO_1000627	Exact	EFO_1000627	http://www.ebi.ac.uk/efo/EFO_1000627	228
hyperhidrosis	hypohidrosis	EFO_1000712	Exact	EFO_1000712	http://www.ebi.ac.uk/efo/EFO_1000712	229
irritant contact dermatitis	irritant dermatitis	EFO_1000718	Exact	EFO_1000718	http://www.ebi.ac.uk/efo/EFO_1000718	230
seborrhoeic dermatitis	seborrheic dermatitis	EFO_1000764	Exact	EFO_1000764	http://www.ebi.ac.uk/efo/EFO_1000764	231
atrophic disorders of skin	skin atrophy	EFO_1000766	Exact	EFO_1000766	http://www.ebi.ac.uk/efo/EFO_1000766	232
coxarthrosis	osteoarthritis, hip	EFO_1000786	Exact	EFO_1000786	http://www.ebi.ac.uk/efo/EFO_1000786	233
coalworker s pneumoconiosis	anthracosis	EFO_1000814	Exact	EFO_1000814	http://www.ebi.ac.uk/efo/EFO_1000814	234
dysplasia of cervix uteri	dysplasia of cervix	EFO_1000910	Exact	EFO_1000910	http://www.ebi.ac.uk/efo/EFO_1000910	235
habitual aborter	habitual abortion	EFO_1000954	Exact	EFO_1000954	http://www.ebi.ac.uk/efo/EFO_1000954	236
other rickettsioses	rickettsiosis	EFO_1001162	Exact	EFO_1001162	http://www.ebi.ac.uk/efo/EFO_1001162	237
secondary parkinsonism	secondary Parkinson disease	EFO_1001175	Exact	EFO_1001175	http://www.ebi.ac.uk/efo/EFO_1001175	238
unspecified renal colic	renal colic	EFO_1001412	Exact	EFO_1001412	http://www.ebi.ac.uk/efo/EFO_1001412	239
synovitis and tenosynovitis	tenosynovitis	EFO_1001435	Exact	EFO_1001435	http://www.ebi.ac.uk/efo/EFO_1001435	240
unspecified abortion	abortion	EFO_1001491	Exact	EFO_1001491	http://www.ebi.ac.uk/efo/EFO_1001491	241
cicatricial alopecia	cicatrical alopecia	EFO_1002028	Exact	EFO_1002028	http://www.ebi.ac.uk/efo/EFO_1002028	242
other disorders of nervous system	nervous system disease	EFO_0000618	Exact	EFO_0000618	http://www.ebi.ac.uk/efo/EFO_0000618	243
pruritus	prutitus	HP_0000989	Exact	HP_0000989	http://purl.obolibrary.org/obo/HP_0000989	244
peptic ulcer site unspecified	peptic ulcer	HP_0004398	Exact	HP_0004398	http://purl.obolibrary.org/obo/HP_0004398	245
oesophagitis	esophagitis	HP_0100633	Exact	HP_0100633	http://purl.obolibrary.org/obo/HP_0100633	246
adrenogenital disorders	adrenogenital syndrome	Orphanet_181412	Exact	Orphanet_181412	http://www.orpha.net/ORDO/Orphanet_181412	247
sickle cell disorders	sickle cell anemia	Orphanet_232	Exact	Orphanet_232	http://www.orpha.net/ORDO/Orphanet_232	248
congenital malformations of great veins	congenital anomaly of the great veins	Orphanet_363189	Exact	Orphanet_363189	http://www.orpha.net/ORDO/Orphanet_363189	249
huntington s disease	Huntington disease	Orphanet_399	Exact	Orphanet_399	http://www.orpha.net/ORDO/Orphanet_399	250
turner s syndrome	Turner syndrome	Orphanet_881	Exact	Orphanet_881	http://www.orpha.net/ORDO/Orphanet_881	251
congenital malformations of great arteries	congenital anomaly of the great arteries	Orphanet_98724	Exact	Orphanet_98724	http://www.orpha.net/ORDO/Orphanet_98724	252
hereditary factor viii deficiency	hemophilia A	Orphanet_98878	Exact	Orphanet_98878	http://www.orpha.net/ORDO/Orphanet_98878	253
hereditary factor ix deficiency	hemophilia B	Orphanet_98879	Exact	Orphanet_98879	http://www.orpha.net/ORDO/Orphanet_98879	254
congenital malformations of cardiac chambers and connections	congenital heart malformation	EFO_0005269	Broad	EFO_0005269	http://www.ebi.ac.uk/efo/EFO_0005269	255
acute nephritic syndrome	nephritis	EFO_1002050	Broad	EFO_1002050	http://www.ebi.ac.uk/efo/EFO_1002050	256
hyperaldosteronism	hyperaldosteonism	EFO_0009452	Exact	EFO_0009452	http://www.ebi.ac.uk/efo/EFO_0009452	257
hemiplegia	hemiplagia	EFO_0009453	Exact	EFO_0009453	http://www.ebi.ac.uk/efo/EFO_0009453	258
disorders of lacrimal system	lacrimal apparatus disease	EFO_0009455	Exact	EFO_0009455	http://www.ebi.ac.uk/efo/EFO_0009455	259
apocrine sweat disorders	apocrine sweat gland disease	EFO_1002046	Exact	EFO_1002046	http://www.ebi.ac.uk/efo/EFO_1002046	260
unspecified nephritic syndrome	nephritis	EFO_1002050	Exact	EFO_1002050	http://www.ebi.ac.uk/efo/EFO_1002050	261
facial nerve disorders	facial nerve disease	EFO_1002051	Exact	EFO_1002051	http://www.ebi.ac.uk/efo/EFO_1002051	262
essential primary hypertension	primary hypertension	EFO_1002032	Exact	EFO_1002032	http://www.ebi.ac.uk/efo/EFO_1002032	263
congenital malformations of uterus and cervix	Abnormality of female internal genitalia	HP_0000008	Broad	HP_0000008	http://purl.obolibrary.org/obo/HP_0000008	264
abnormal findings in specimens from female genital organs	Abnormality of female internal genitalia	HP_0000008	Broad	HP_0000008	http://purl.obolibrary.org/obo/HP_0000008	265
other congenital malformations of male genital organs	Abnormality of male internal genitalia	HP_0000022	Broad	HP_0000022	http://purl.obolibrary.org/obo/HP_0000022	266
abnormal findings in specimens from male genital organs	Abnormality of male internal genitalia	HP_0000022	Broad	HP_0000022	http://purl.obolibrary.org/obo/HP_0000022	267
congenital lens malformations	Abnormality of the lens	HP_0000517	Broad	HP_0000517	http://purl.obolibrary.org/obo/HP_0000517	268
congenital malformations of eyelid lacrimal apparatus and orbit	Abnormal nasolacrimal system morphology	HP_0000614	Broad	HP_0000614	http://purl.obolibrary.org/obo/HP_0000614	269
enduring personality changes not attributable to brain damage and disease	Personality changes	HP_0000751	Broad	HP_0000751	http://purl.obolibrary.org/obo/HP_0000751	270
congenital malformations of breast	Abnormality of the breast	HP_0000769	Broad	HP_0000769	http://purl.obolibrary.org/obo/HP_0000769	271
unspecified jaundice	jaundice	HP_0000952	Exact	HP_0000952	http://purl.obolibrary.org/obo/HP_0000952	272
abnormalities of gait and mobility	gait disturbance	HP_0001288	Broad	HP_0001288	http://purl.obolibrary.org/obo/HP_0001288	273
congenital deformities of feet	Abnormality of the foot	HP_0001760	Broad	HP_0001760	http://purl.obolibrary.org/obo/HP_0001760	274
abnormalities of forces of labour	Abnormal delivery	HP_0001787	Broad	HP_0001787	http://purl.obolibrary.org/obo/HP_0001787	275
other assisted single delivery	Abnormal delivery	HP_0001787	Broad	HP_0001787	http://purl.obolibrary.org/obo/HP_0001787	276
multiple delivery	Abnormal delivery	HP_0001787	Broad	HP_0001787	http://purl.obolibrary.org/obo/HP_0001787	277
abnormality of red blood cells	abnormal erythrocyte morphology	HP_0001877	Exact	HP_0001877	http://purl.obolibrary.org/obo/HP_0001877	278
abnormal findings in cerebrospinal fluid	abnormality of the cerebrospinal fluid	HP_0002921	Exact	HP_0002921	http://purl.obolibrary.org/obo/HP_0002921	279
congenital malformations of posterior segment of eye	Abnormal morphology of the posterior segment of the globe	HP_0004329	Broad	HP_0004329	http://purl.obolibrary.org/obo/HP_0004329	280
congenital septal defect	Abnormal cardiac septum morphology	HP_0001671	Exact	HP_0001671	http://purl.obolibrary.org/obo/HP_0001671	281
abscess of anal and rectal regions	Rectal abscess	HP_0005224	Broad	HP_0005224	http://purl.obolibrary.org/obo/HP_0005224	282
abnormalities of breathing	Breathing dysregulation	HP_0005957	Broad	HP_0005957	http://purl.obolibrary.org/obo/HP_0005957	283
congenital malformations of anterior segment of eye	Anterior segment developmental abnormality	HP_0007700	Exact	HP_0007700	http://purl.obolibrary.org/obo/HP_0007700	284
gynecomastia	breast hypertrophy	HP_0010313	Exact	HP_0010313	http://purl.obolibrary.org/obo/HP_0010313	285
pilonidal cyst	Pilonidal asbcess	HP_0010771	Broad	HP_0010771	http://purl.obolibrary.org/obo/HP_0010771	286
single delivery by forceps and vacuum extractor	Forceps delivery	HP_0011411	Broad	HP_0011411	http://purl.obolibrary.org/obo/HP_0011411	287
mixed and other personality disorders	Personality disorder	HP_0012075	Exact	HP_0012075	http://purl.obolibrary.org/obo/HP_0012075	288
acquired pure red cell aplasia	Pure red cell aplasia	HP_0012410	Exact	HP_0012410	http://purl.obolibrary.org/obo/HP_0012410	289
other congenital malformations of upper alimentary tract	Morphological abnormality of the gastrointestinal tract	HP_0012718	Broad	HP_0012718	http://purl.obolibrary.org/obo/HP_0012718	290
congenital malformations of larynx	Abnormal larynx morphology	HP_0025423	Exact	HP_0025423	http://purl.obolibrary.org/obo/HP_0025423	291
cutaneous abscess furuncle and carbuncle	Cutaneous abscess	HP_0031292	Broad	HP_0031292	http://purl.obolibrary.org/obo/HP_0031292	292
other congenital malformations of ear	Abnormal ear morphology	HP_0031703	Exact	HP_0031703	http://purl.obolibrary.org/obo/HP_0031703	293
calcification and ossification of muscle	Calcification of muscles	HP_0100249	Broad	HP_0100249	http://purl.obolibrary.org/obo/HP_0100249	294
other mosquito borne viral fevers	mosquito-borne hemorragic fever	EFO_0009575	Exact	EFO_0009575	http://www.ebi.ac.uk/efo/EFO_0009575	295
internal derangement of knee	knee injury	EFO_0009507	Broad	EFO_0009507	http://www.ebi.ac.uk/efo/EFO_0009507	296
fistulae involving female genital tract	female genital tract fistula	EFO_0009524	Exact	EFO_0009524	http://www.ebi.ac.uk/efo/EFO_0009524	297
postpartum haemorrhage	postpartum hemorrhage	EFO_0009579	Exact	EFO_0009579	http://www.ebi.ac.uk/efo/EFO_0009579	298
retained placenta and membranes without haemorrhage	placental retention	EFO_0009578	Exact	EFO_0009578	http://www.ebi.ac.uk/efo/EFO_0009578	299
faecal incontinence	fecal incontinence	EFO_0009523	Exact	EFO_0009523	http://www.ebi.ac.uk/efo/EFO_0009523	300
disturbances of skin sensation	disturbance of skin sensation	EFO_0009522	Exact	EFO_0009522	http://www.ebi.ac.uk/efo/EFO_0009522	301
superficial injury of head	head injury	EFO_0009505	Broad	EFO_0009505	http://www.ebi.ac.uk/efo/EFO_0009505	302
crushing injury of head	crush injury	EFO_0009504	Broad	EFO_0009504	http://www.ebi.ac.uk/efo/EFO_0009504	303
crushing injury of head	head injury	EFO_0009505	Broad	EFO_0009505	http://www.ebi.ac.uk/efo/EFO_0009505	304
injury of heart	heart injury	EFO_0009506	Exact	EFO_0009506	http://www.ebi.ac.uk/efo/EFO_0009506	305
superficial injury of abdomen lower back and pelvis	abdominal injury	EFO_0009502	Narrow	EFO_0009502	http://www.ebi.ac.uk/efo/EFO_0009502	306
injury of intra abdominal organs	abdominal injury	EFO_0009502	Broad	EFO_0009502	http://www.ebi.ac.uk/efo/EFO_0009502	307
crushing injury of shoulder and upper arm	crush injury	EFO_0009504	Broad	EFO_0009504	http://www.ebi.ac.uk/efo/EFO_0009504	308
fracture at wrist and hand level	wrist fracture	EFO_0009515	Narrow	EFO_0009515	http://www.ebi.ac.uk/efo/EFO_0009515	309
open wound of hip and thigh	leg injury	EFO_0009508	Broad	EFO_0009508	http://www.ebi.ac.uk/efo/EFO_0009508	310
injury of nerves at hip and thigh level	leg injury	EFO_0009508	Broad	EFO_0009508	http://www.ebi.ac.uk/efo/EFO_0009508	311
injury of nerves at hip and thigh level	peripheral nerve injury	EFO_0009510	Broad	EFO_0009510	http://www.ebi.ac.uk/efo/EFO_0009510	312
injury of blood vessels at hip and thigh level	leg injury	EFO_0009508	Broad	EFO_0009508	http://www.ebi.ac.uk/efo/EFO_0009508	313
other and specified injuries of hip and thigh	leg injury	EFO_0009508	Broad	EFO_0009508	http://www.ebi.ac.uk/efo/EFO_0009508	314
injury of nerves at lower leg level	leg injury	EFO_0009508	Broad	EFO_0009508	http://www.ebi.ac.uk/efo/EFO_0009508	315
injury of nerves at lower leg level	peripheral nerve injury	EFO_0009510	Broad	EFO_0009510	http://www.ebi.ac.uk/efo/EFO_0009510	316
fractures involving multiple body regions	multiple bone fractures	EFO_0009513	Exact	EFO_0009513	http://www.ebi.ac.uk/efo/EFO_0009513	317
dislocations sprains and strains involving multiple body regions	dislocation	EFO_0009521	Narrow	EFO_0009521	http://www.ebi.ac.uk/efo/EFO_0009521	318
dislocations sprains and strains involving multiple body regions	sprain	EFO_0009582	Narrow	EFO_0009582	http://www.ebi.ac.uk/efo/EFO_0009582	319
crushing injuries involving multiple body regions	crush injury	EFO_0009504	Broad	EFO_0009504	http://www.ebi.ac.uk/efo/EFO_0009504	320
fracture of upper limb level unspecified	upper extremity fracture	EFO_0009514	Exact	EFO_0009514	http://www.ebi.ac.uk/efo/EFO_0009514	321
other injuries of upper limb level unspecified	limb injury	EFO_0009509	Broad	EFO_0009509	http://www.ebi.ac.uk/efo/EFO_0009509	322
fracture of lower limb level unspecified	lower extremity fracture	EFO_0009512	Exact	EFO_0009512	http://www.ebi.ac.uk/efo/EFO_0009512	323
other injuries of lower limb level unspecified	leg injury	EFO_0009508	Exact	EFO_0009508	http://www.ebi.ac.uk/efo/EFO_0009508	324
foreign body in ear	foreign body	EFO_0009525	Broad	EFO_0009525	http://www.ebi.ac.uk/efo/EFO_0009525	325
foreign body in alimentary tract	foreign body in gastrointestinal tract	EFO_0009526	Exact	EFO_0009526	http://www.ebi.ac.uk/efo/EFO_0009526	326
burn and corrosion of ankle and foot	burn	EFO_0009516	Broad	EFO_0009516	http://www.ebi.ac.uk/efo/EFO_0009516	327
burn and corrosion of ankle and foot	caustic injury	EFO_0009503	Broad	EFO_0009503	http://www.ebi.ac.uk/efo/EFO_0009503	328
burns and corrosions of multiple body regions	burn	EFO_0009516	Broad	EFO_0009516	http://www.ebi.ac.uk/efo/EFO_0009516	329
burns and corrosions of multiple body regions	caustic injury	EFO_0009503	Broad	EFO_0009503	http://www.ebi.ac.uk/efo/EFO_0009503	330
burns classified according to extent of body surface involved	burn	EFO_0009516	Exact	EFO_0009516	http://www.ebi.ac.uk/efo/EFO_0009516	331
frostbite involving multiple body regions and unspecified frostbite	frostbite	EFO_0009527	Broad	EFO_0009527	http://www.ebi.ac.uk/efo/EFO_0009527	332
toxic effect of organic solvents	intoxication	EFO_0009574	Broad	EFO_0009574	http://www.ebi.ac.uk/efo/EFO_0009574	333
toxic effect of soaps and detergents	intoxication	EFO_0009574	Broad	EFO_0009574	http://www.ebi.ac.uk/efo/EFO_0009574	334
toxic effect of other gases fumes and vapours	intoxication	EFO_0009574	Broad	EFO_0009574	http://www.ebi.ac.uk/efo/EFO_0009574	335
toxic effect of pesticides	intoxication	EFO_0009574	Broad	EFO_0009574	http://www.ebi.ac.uk/efo/EFO_0009574	336
complications following infusion transfusion and therapeutic injection	complication	EFO_0009518	Broad	EFO_0009518	http://www.ebi.ac.uk/efo/EFO_0009518	337
complications of cardiac and vascular prosthetic devices implants and grafts	device complication	EFO_0009519	Broad	EFO_0009519	http://www.ebi.ac.uk/efo/EFO_0009519	338
complications of genitourinary prosthetic devices implants and grafts	device complication	EFO_0009519	Broad	EFO_0009519	http://www.ebi.ac.uk/efo/EFO_0009519	339
complications of internal orthopaedic prosthetic devices implants and grafts	device complication	EFO_0009519	Broad	EFO_0009519	http://www.ebi.ac.uk/efo/EFO_0009519	340
complications of other internal prosthetic devices implants and grafts	device complication	EFO_0009519	Broad	EFO_0009519	http://www.ebi.ac.uk/efo/EFO_0009519	341
sequelae of injuries of head	head injury	EFO_0009505	Broad	EFO_0009505	http://www.ebi.ac.uk/efo/EFO_0009505	342
sequelae of injuries of upper limb	limb injury	EFO_0009509	Broad	EFO_0009509	http://www.ebi.ac.uk/efo/EFO_0009509	343
sequelae of injuries of lower limb	leg injury	EFO_0009508	Broad	EFO_0009508	http://www.ebi.ac.uk/efo/EFO_0009508	344
sequelae of burns corrosions and frostbite	burn	EFO_0009516	Broad	EFO_0009516	http://www.ebi.ac.uk/efo/EFO_0009516	345
sequelae of burns corrosions and frostbite	caustic injury	EFO_0009503	Broad	EFO_0009503	http://www.ebi.ac.uk/efo/EFO_0009503	346
sequelae of burns corrosions and frostbite	frostbite	EFO_0009527	Narrow	EFO_0009527	http://www.ebi.ac.uk/efo/EFO_0009527	347
routine general health check up of defined subpopulation	checkup	EFO_0009517	Exact	EFO_0009517	http://www.ebi.ac.uk/efo/EFO_0009517	348
contraceptive management	contraception	EFO_0009520	Exact	EFO_0009520	http://www.ebi.ac.uk/efo/EFO_0009520	349
supervision of high risk pregnancy	high-risk pregnancy	EFO_0009573	Narrow	EFO_0009573	http://www.ebi.ac.uk/efo/EFO_0009573	350
other orthopaedic follow up care	orthopedic nursing	EFO_0009577	Broad	EFO_0009577	http://www.ebi.ac.uk/efo/EFO_0009577	351
care involving use of rehabilitation procedures	rehabilitation	EFO_0009581	Exact	EFO_0009581	http://www.ebi.ac.uk/efo/EFO_0009581	352
disorders of mineral metabolism	mineral metabolism disease	EFO_0009556	Exact	EFO_0009556	http://www.ebi.ac.uk/efo/EFO_0009556	353
other disorders of eye and adnexa in diseases classified elsewhere	eye adnexa disease	EFO_0009546	Broad	EFO_0009546	http://www.ebi.ac.uk/efo/EFO_0009546	354
nonrheumatic tricuspid valve disorders	tricuspid valve disease	EFO_0009568	Broad	EFO_0009568	http://www.ebi.ac.uk/efo/EFO_0009568	355
disorders of sclera and cornea in diseases classified elsewhere	corneal disease	EFO_0009464	Broad	EFO_0009464	http://www.ebi.ac.uk/efo/EFO_0009464	356
other disorders of cornea	corneal disease	EFO_0009464	Exact	EFO_0009464	http://www.ebi.ac.uk/efo/EFO_0009464	357
uremia	kidney failure	EFO_1002048	Exact	EFO_1002048	http://www.ebi.ac.uk/efo/EFO_1002048	358
oesophageal varices	esophageal varices	EFO_0009545	Exact	EFO_0009545	http://www.ebi.ac.uk/efo/EFO_0009545	359
disorders of autonomic nervous system	autonomic nervous system disease	EFO_0009532	Exact	EFO_0009532	http://www.ebi.ac.uk/efo/EFO_0009532	360
marasmus	protein energy malnutrition	EFO_0009563	Exact	EFO_0009563	http://www.ebi.ac.uk/efo/EFO_0009563	361
mononeuropathies of upper limb	mononeuropathy	EFO_0009558	Broad	EFO_0009558	http://www.ebi.ac.uk/efo/EFO_0009558	362
mononeuropathies of lower limb	mononeuropathy	EFO_0009558	Broad	EFO_0009558	http://www.ebi.ac.uk/efo/EFO_0009558	363
other disorders of binocular movement	binocular vision disease	EFO_0009535	Broad	EFO_0009535	http://www.ebi.ac.uk/efo/EFO_0009535	364
inflammatory disease of uterus except cervix	uterine inflammatory disease	EFO_0009572	Exact	EFO_0009572	http://www.ebi.ac.uk/efo/EFO_0009572	365
polyneuropathy in diseases classified elsewhere	polyneuropathy	EFO_0009562	Broad	EFO_0009562	http://www.ebi.ac.uk/efo/EFO_0009562	366
noninflammatory disorders of ovary fallopian tube and broad ligament	fallopian tube disease	EFO_0009548	Broad	EFO_0009548	http://www.ebi.ac.uk/efo/EFO_0009548	367
pain and other conditions associated with female genital organs and menstrual cycle	female reproductive system disease	EFO_0009549	Broad	EFO_0009549	http://www.ebi.ac.uk/efo/EFO_0009549	368
anuria and oliguria	anuria	EFO_0009530	Broad	EFO_0009530	http://www.ebi.ac.uk/efo/EFO_0009530	369
multiple valve diseases	heart valve disease	EFO_0009551	Broad	EFO_0009551	http://www.ebi.ac.uk/efo/EFO_0009551	370
disorders of male genital organs in diseases classified elsewhere	male reproductive system disease	EFO_0009555	Broad	EFO_0009555	http://www.ebi.ac.uk/efo/EFO_0009555	371
obstructive and reflux uropathy	urinary tract obstruction	EFO_0009571	Broad	EFO_0009571	http://www.ebi.ac.uk/efo/EFO_0009571	372
disorders of eyelid in diseases classified elsewhere	eyelid disease	EFO_0009547	Broad	EFO_0009547	http://www.ebi.ac.uk/efo/EFO_0009547	373
diseases of pulp and periapical tissues	dental pulp disease	EFO_0009540	Broad	EFO_0009540	http://www.ebi.ac.uk/efo/EFO_0009540	374
disorders of trigeminal nerve	trigeminal nerve disease	EFO_0009569	Exact	EFO_0009569	http://www.ebi.ac.uk/efo/EFO_0009569	375
pulmonary valve disorders	pulmonary valve disease	EFO_0009564	Exact	EFO_0009564	http://www.ebi.ac.uk/efo/EFO_0009564	376
other disorders of tympanic membrane	tympanic membrane disease	EFO_0009570	Exact	EFO_0009570	http://www.ebi.ac.uk/efo/EFO_0009570	377
other diseases of oesophagus	esophageal disease	EFO_0009544	Exact	EFO_0009544	http://www.ebi.ac.uk/efo/EFO_0009544	378
nonrheumatic mitral valve disorders	mitral valve disease	EFO_0009557	Broad	EFO_0009557	http://www.ebi.ac.uk/efo/EFO_0009557	379
rheumatic aortic valve diseases	aortic valve disease	EFO_0009531	Broad	EFO_0009531	http://www.ebi.ac.uk/efo/EFO_0009531	380
nonrheumatic aortic valve disorders	aortic valve disease	EFO_0009531	Broad	EFO_0009531	http://www.ebi.ac.uk/efo/EFO_0009531	381
other degenerative diseases of basal ganglia	basal ganglia disease	EFO_0009533	Broad	EFO_0009533	http://www.ebi.ac.uk/efo/EFO_0009533	382
other inflammation of eyelid	blepharitis	EFO_0009536	Exact	EFO_0009536	http://www.ebi.ac.uk/efo/EFO_0009536	383
other diseases of biliary tract	biliary tract disease	EFO_0009534	Exact	EFO_0009534	http://www.ebi.ac.uk/efo/EFO_0009534	384
haemorrhoids	hemorrhoid	EFO_0009552	Exact	EFO_0009552	http://www.ebi.ac.uk/efo/EFO_0009552	385
arthrosis of first carpometacarpal joint	joint disease	EFO_1000999	Broad	EFO_1000999	http://www.ebi.ac.uk/efo/EFO_1000999	386
inflammatory polyneuropathy	chronic inflammatory demyelinating polyneuropathy	EFO_0009538	Broad	EFO_0009538	http://www.ebi.ac.uk/efo/EFO_0009538	387
congenital malformations of aortic and mitral valves	congenital mitral malformation	EFO_0009539	Broad	EFO_0009539	http://www.ebi.ac.uk/efo/EFO_0009539	388
hiv disease resulting in malignant neoplasms	HIV-associated cancer	EFO_0009553	Exact	EFO_0009553	http://www.ebi.ac.uk/efo/EFO_0009553	389
anaemia due to enzyme disorders	anemia due to enzyme disorder	EFO_0009529	Exact	EFO_0009529	http://www.ebi.ac.uk/efo/EFO_0009529	390
other disorders of peritoneum	disease of peritoneum	EFO_0009541	Exact	EFO_0009541	http://www.ebi.ac.uk/efo/EFO_0009541	391
intestinal malabsorption	malabsorption syndrome	EFO_0009554	Broad	EFO_0009554	http://www.ebi.ac.uk/efo/EFO_0009554	392
other headache syndromes	headache disorder	EFO_0009550	Exact	EFO_0009550	http://www.ebi.ac.uk/efo/EFO_0009550	393
disorders resulting from impaired renal tubular function	renal tubule disease	EFO_0009566	Broad	EFO_0009566	http://www.ebi.ac.uk/efo/EFO_0009566	394
unspecified intestinal parasitism	parasitic intestinal disease	EFO_0009561	Exact	EFO_0009561	http://www.ebi.ac.uk/efo/EFO_0009561	395
nerve root and plexus disorders	nerve plexus disease	EFO_0009559	Exact	EFO_0009559	http://www.ebi.ac.uk/efo/EFO_0009559	396
hiv disease resulting in other specified diseases	AIDS-related disorder	EFO_0009528	Broad	EFO_0009528	http://www.ebi.ac.uk/efo/EFO_0009528	397
hiv disease resulting in other conditions	AIDS-related disorder	EFO_0009528	Broad	EFO_0009528	http://www.ebi.ac.uk/efo/EFO_0009528	398
skin changes due to chronic exposure to nonionizing radiation	radiation-induced disorder	EFO_0009565	Broad	EFO_0009565	http://www.ebi.ac.uk/efo/EFO_0009565	399
cervical disc disorders	cervical disc degenerative disease	EFO_0009537	Broad	EFO_0009537	http://www.ebi.ac.uk/efo/EFO_0009537	400
other diseases of appendix	disorder of appendix	EFO_0009542	Exact	EFO_0009542	http://www.ebi.ac.uk/efo/EFO_0009542	401
small kidney of unknown cause	small kidney	EFO_0009471	Exact	EFO_0009471	http://www.ebi.ac.uk/efo/EFO_0009471	402
perforation of tympanic membrane	tympanic membrane perforation	EFO_0009472	Exact	EFO_0009472	http://www.ebi.ac.uk/efo/EFO_0009472	403
other spirochaetal infections	Spirochaetales Infections	EFO_0009567	Exact	EFO_0009567	http://www.ebi.ac.uk/efo/EFO_0009567	404
disturbances of smell and taste	disturbances of sensation of smell and taste	EFO_0009543	Exact	EFO_0009543	http://www.ebi.ac.uk/efo/EFO_0009543	405
other diseases of jaws	jaw disease	EFO_0009468	Exact	EFO_0009468	http://www.ebi.ac.uk/efo/EFO_0009468	406
diseases of bartholin s gland	Bartholin's gland disease	EFO_0009469	Exact	EFO_0009469	http://www.ebi.ac.uk/efo/EFO_0009469	407
soft tissue disorders related to use overuse and pressure	soft tissue disease	EFO_0009470	Broad	EFO_0009470	http://www.ebi.ac.uk/efo/EFO_0009470	408
soft tissue disorders in diseases classified elsewhere	soft tissue disease	EFO_0009470	Broad	EFO_0009470	http://www.ebi.ac.uk/efo/EFO_0009470	409
standing height	body height	EFO_0004339	Exact	EFO_0004339	http://www.ebi.ac.uk/efo/EFO_0004339	410
pulse rate, automated reading	heart rate	EFO_0004326	Broad	EFO_0004326	http://www.ebi.ac.uk/efo/EFO_0004326	411
morning/evening person (chronotype)	chronotype measurement	EFO_0008328	Exact	EFO_0008328	http://www.ebi.ac.uk/efo/EFO_0008328	412
sleeplessness / insomnia	insomnia	EFO_0004698	Exact	EFO_0004698	http://www.ebi.ac.uk/efo/EFO_0004698	413
snoring	snoring measurement	EFO_0008341	Exact	EFO_0008341	http://www.ebi.ac.uk/efo/EFO_0008341	414
alcohol intake frequency.	alcohol consumption measurement	EFO_0007878	Exact	EFO_0007878	http://www.ebi.ac.uk/efo/EFO_0007878	415
loneliness, isolation	loneliness measurement	EFO_0007865	Exact	EFO_0007865	http://www.ebi.ac.uk/efo/EFO_0007865	416
frequency of tiredness / lethargy in last 2 weeks	tiredness measurement	EFO_0007946	Exact	EFO_0007946	http://www.ebi.ac.uk/efo/EFO_0007946	417
hearing difficulty/problems with background noise	hearing loss	EFO_0004238	Exact	EFO_0004238	http://www.ebi.ac.uk/efo/EFO_0004238	418
chest pain or discomfort	chest pain	HP_0100749	Exact	HP_0100749	http://purl.obolibrary.org/obo/HP_0100749	419
relative age voice broke	age at voice drop	EFO_0007888	Exact	EFO_0007888	http://www.ebi.ac.uk/efo/EFO_0007888	420
age when periods started (menarche)	age at menarche	EFO_0004703	Exact	EFO_0004703	http://www.ebi.ac.uk/efo/EFO_0004703	421
had menopause	menopause	EFO_0003922	Exact	EFO_0003922	http://www.ebi.ac.uk/efo/EFO_0003922	422
forced vital capacity (fvc)	vital capacity	EFO_0004312	Exact	EFO_0004312	http://www.ebi.ac.uk/efo/EFO_0004312	423
forced expiratory volume in 1-second (fev1)	forced expiratory volume	EFO_0004314	Broad	EFO_0004314	http://www.ebi.ac.uk/efo/EFO_0004314	424
hip pain for 3+ months	hip pain	HP_0030838	Broad	HP_0030838	http://purl.obolibrary.org/obo/HP_0030838	425
back pain for 3+ months	back pain	HP_0003418	Broad	HP_0003418	http://purl.obolibrary.org/obo/HP_0003418	426
ever had hysterectomy (womb removed)	hysterectomy	EFO_0003881	Broad	EFO_0003881	http://www.ebi.ac.uk/efo/EFO_0003881	427
length of menstrual cycle	menstrual cycle measurement	EFO_0007786	Exact	EFO_0007786	http://www.ebi.ac.uk/efo/EFO_0007786	428
stomach/abdominal pain for 3+ months	pain in abdomen	EFO_0003766	Exact	EFO_0003766	http://www.ebi.ac.uk/efo/EFO_0003766	429
gestational diabetes only	gestational diabetes	EFO_0004593	Exact	EFO_0004593	http://www.ebi.ac.uk/efo/EFO_0004593	430
diastolic blood pressure, automated reading	diastolic blood pressure	EFO_0006336	Exact	EFO_0006336	http://www.ebi.ac.uk/efo/EFO_0006336	431
systolic blood pressure, automated reading	systolic blood pressure	EFO_0006335	Exact	EFO_0006335	http://www.ebi.ac.uk/efo/EFO_0006335	432
pulse rate	heart rate	EFO_0004326	Exact	EFO_0004326	http://www.ebi.ac.uk/efo/EFO_0004326	433
leg pain on walking	lower limb pain	HP_0012514	Broad	HP_0012514	http://purl.obolibrary.org/obo/HP_0012514	434
leg pain when standing still or sitting	lower limb pain	HP_0012514	Broad	HP_0012514	http://purl.obolibrary.org/obo/HP_0012514	435
leg pain in calf/calves	lower limb pain	HP_0012514	Broad	HP_0012514	http://purl.obolibrary.org/obo/HP_0012514	436
chest pain felt during physical activity	chest pain	HP_0100749	Broad	HP_0100749	http://purl.obolibrary.org/obo/HP_0100749	437
chest pain felt outside physical activity	chest pain	HP_0100749	Broad	HP_0100749	http://purl.obolibrary.org/obo/HP_0100749	438
maximum heart rate during fitness test	heart rate response to exercise	EFO_0009184	Exact	EFO_0009184	http://www.ebi.ac.uk/efo/EFO_0009184	439
fluid intelligence score	intelligence	EFO_0004337	Exact	EFO_0004337	http://www.ebi.ac.uk/efo/EFO_0004337	440
bipolar disorder status	bipolar disorder	EFO_0000289	Exact	EFO_0000289	http://www.ebi.ac.uk/efo/EFO_0000289	441
neuroticism score	neuroticism measurement	EFO_0007660	Exact	EFO_0007660	http://www.ebi.ac.uk/efo/EFO_0007660	442
forced expiratory volume in 1-second (fev1), best measure	forced expiratory volume	EFO_0004314	Broad	EFO_0004314	http://www.ebi.ac.uk/efo/EFO_0004314	443
forced vital capacity (fvc), best measure	vital capacity	EFO_0004312	Exact	EFO_0004312	http://www.ebi.ac.uk/efo/EFO_0004312	444
body mass index (bmi)	body mass index	EFO_0004340	Exact	EFO_0004340	http://www.ebi.ac.uk/efo/EFO_0004340	445
weight	body weight	EFO_0004338	Exact	EFO_0004338	http://www.ebi.ac.uk/efo/EFO_0004338	446
pulse wave arterial stiffness index	arterial stiffness measurement	EFO_0004517	Exact	EFO_0004517	http://www.ebi.ac.uk/efo/EFO_0004517	447
hayfever or allergic rhinitis	seasonal allergic rhinitis	EFO_0003956	Exact	EFO_0003956	http://www.ebi.ac.uk/efo/EFO_0003956	448
copd (chronic obstructive pulmonary disease)	chronic obstructive pulmonary disease	EFO_0000341	Exact	EFO_0000341	http://www.ebi.ac.uk/efo/EFO_0000341	449
lung cancer (not mesothelioma)	lung carcinoma	EFO_0001071	Narrow	EFO_0001071	http://www.ebi.ac.uk/efo/EFO_0001071	450
whole body fat mass	fat body mass	EFO_0005409	Exact	EFO_0005409	http://www.ebi.ac.uk/efo/EFO_0005409	451
whole body fat-free mass	lean body mass	EFO_0004995	Exact	EFO_0004995	http://www.ebi.ac.uk/efo/EFO_0004995	452
basal metabolic rate	base metabolic rate measurement	EFO_0007777	Exact	EFO_0007777	http://www.ebi.ac.uk/efo/EFO_0007777	453
potassium in urine	abnormal urine potassium concentration	HP_0012598	Exact	HP_0012598	http://purl.obolibrary.org/obo/HP_0012598	454
sodium in urine	abnormal urine sodium concentration	HP_0012603	Exact	HP_0012603	http://purl.obolibrary.org/obo/HP_0012603	455
lung cancer	lung carcinoma	EFO_0001071	Narrow	EFO_0001071	http://www.ebi.ac.uk/efo/EFO_0001071	456
breast cancer	breast carcinoma	EFO_0000305	Narrow	EFO_0000305	http://www.ebi.ac.uk/efo/EFO_0000305	457
skin cancer	skin carcinoma	EFO_0009259	Narrow	EFO_0009259	http://www.ebi.ac.uk/efo/EFO_0009259	458
cancer of lip/mouth/pharynx/oral cavity	oral cavity cancer	EFO_0005570	Exact	EFO_0005570	http://www.ebi.ac.uk/efo/EFO_0005570	459
larynx/throat cancer	laryngeal neoplasm	EFO_0003817	Broad	EFO_0003817	http://www.ebi.ac.uk/efo/EFO_0003817	460
tongue cancer	tongue neoplasm	EFO_0003871	Broad	EFO_0003871	http://www.ebi.ac.uk/efo/EFO_0003871	461
oesophageal cancer	esophageal carcinoma	EFO_0002916	Narrow	EFO_0002916	http://www.ebi.ac.uk/efo/EFO_0002916	462
stomach cancer	stomach neoplasm	EFO_0003897	Broad	EFO_0003897	http://www.ebi.ac.uk/efo/EFO_0003897	463
small intestine/small bowel cancer	small intestine carcinoma	EFO_0005588	Narrow	EFO_0005588	http://www.ebi.ac.uk/efo/EFO_0005588	464
large bowel cancer/colorectal cancer	colorectal carcinoma	EFO_1001951	Narrow	EFO_1001951	http://www.ebi.ac.uk/efo/EFO_1001951	465
colon cancer/sigmoid cancer	colon carcinoma	EFO_1001950	Narrow	EFO_1001950	http://www.ebi.ac.uk/efo/EFO_1001950	466
liver/hepatocellular cancer	hepatocellular carcinoma	EFO_0000182	Narrow	EFO_0000182	http://www.ebi.ac.uk/efo/EFO_0000182	467
eye and/or adnexal cancer	eye neoplasm	EFO_0003824	Broad	EFO_0003824	http://www.ebi.ac.uk/efo/EFO_0003824	468
brain cancer / primary malignant brain tumour	brain neoplasm	EFO_0003833	Broad	EFO_0003833	http://www.ebi.ac.uk/efo/EFO_0003833	469
kidney/renal cell cancer	kidney neoplasm	EFO_0003865	Broad	EFO_0003865	http://www.ebi.ac.uk/efo/EFO_0003865	470
bladder cancer	bladder carcinoma	EFO_0000292	Narrow	EFO_0000292	http://www.ebi.ac.uk/efo/EFO_0000292	471
ovarian cancer	ovarian carcinoma	EFO_0001075	Narrow	EFO_0001075	http://www.ebi.ac.uk/efo/EFO_0001075	472
uterine/endometrial cancer	uterine carcinoma	EFO_0002919	Narrow	EFO_0002919	http://www.ebi.ac.uk/efo/EFO_0002919	473
cervical cancer	cervical carcinoma	EFO_0001061	Narrow	EFO_0001061	http://www.ebi.ac.uk/efo/EFO_0001061	474
prostate cancer	prostate carcinoma	EFO_0001663	Narrow	EFO_0001663	http://www.ebi.ac.uk/efo/EFO_0001663	475
testicular cancer	testicular carcinoma	EFO_0005088	Narrow	EFO_0005088	http://www.ebi.ac.uk/efo/EFO_0005088	476
leukaemia	leukemia	EFO_0000565	Exact	EFO_0000565	http://www.ebi.ac.uk/efo/EFO_0000565	477
hodgkins lymphoma / hodgkins disease	Hodgkins lymphoma	EFO_0000183	Exact	EFO_0000183	http://www.ebi.ac.uk/efo/EFO_0000183	478
chronic lymphocytic	chronic lymphocytic leukemia	EFO_0000095	Exact	EFO_0000095	http://www.ebi.ac.uk/efo/EFO_0000095	479
chronic myeloid	chronic myelogenous leukemia	EFO_0000339	Exact	EFO_0000339	http://www.ebi.ac.uk/efo/EFO_0000339	480
malignant melanoma	melanoma	EFO_0000756	Exact	EFO_0000756	http://www.ebi.ac.uk/efo/EFO_0000756	481
non-melanoma skin cancer	non-melanoma skin carcinoma	EFO_0009260	Narrow	EFO_0009260	http://www.ebi.ac.uk/efo/EFO_0009260	482
primary bone cancer	bone neoplasm	EFO_0003820	Broad	EFO_0003820	http://www.ebi.ac.uk/efo/EFO_0003820	483
thyroid cancer	thyroid carcinoma	EFO_0002892	Narrow	EFO_0002892	http://www.ebi.ac.uk/efo/EFO_0002892	484
malignant lymph node, unspecified	lymphoid neoplasm	EFO_0001642	Broad	EFO_0001642	http://www.ebi.ac.uk/efo/EFO_0001642	485
heart/cardiac problem	heart disease	EFO_0003777	Exact	EFO_0003777	http://www.ebi.ac.uk/efo/EFO_0003777	486
venous thromboembolic disease	venous thrombosis	HP_0004936	Exact	HP_0004936	http://purl.obolibrary.org/obo/HP_0004936	487
essential hypertension	primary hypertension	EFO_1002032	Exact	EFO_1002032	http://www.ebi.ac.uk/efo/EFO_1002032	488
gestational hypertension/pre-eclampsia	preeclampsia	EFO_0000668	Exact	EFO_0000668	http://www.ebi.ac.uk/efo/EFO_0000668	489
angina	angina pectoris	EFO_0003913	Exact	EFO_0003913	http://www.ebi.ac.uk/efo/EFO_0003913	490
heart attack/myocardial infarction	myocardial infarction	EFO_0000612	Exact	EFO_0000612	http://www.ebi.ac.uk/efo/EFO_0000612	491
heart failure/pulmonary odema	heart failure	EFO_0003144	Exact	EFO_0003144	http://www.ebi.ac.uk/efo/EFO_0003144	492
heart arrhythmia	cardiac arrhythmia	EFO_0004269	Exact	EFO_0004269	http://www.ebi.ac.uk/efo/EFO_0004269	493
transient ischaemic attack (tia)	transient ischemic attack	EFO_0003764	Exact	EFO_0003764	http://www.ebi.ac.uk/efo/EFO_0003764	494
subdural haemorrhage/haematoma	subdural hemorrhage	HP_0100309	Exact	HP_0100309	http://purl.obolibrary.org/obo/HP_0100309	495
leg claudication/ intermittent claudication	intermittent vascular claudication	EFO_0003876	Exact	EFO_0003876	http://www.ebi.ac.uk/efo/EFO_0003876	496
pulmonary embolism +/- dvt	pulmonary embolism	EFO_0003827	Exact	EFO_0003827	http://www.ebi.ac.uk/efo/EFO_0003827	497
deep venous thrombosis (dvt)	deep vein thrombosis	EFO_0003907	Exact	EFO_0003907	http://www.ebi.ac.uk/efo/EFO_0003907	498
chronic obstructive airways disease/copd	chronic obstructive pulmonary disease	EFO_0000341	Exact	EFO_0000341	http://www.ebi.ac.uk/efo/EFO_0000341	499
emphysema/chronic bronchitis	emphysema	EFO_0000464	Exact	EFO_0000464	http://www.ebi.ac.uk/efo/EFO_0000464	500
fibrosing alveolitis/unspecified alveolitis	pulmonary alveolitis	EFO_0009624	Exact	EFO_0009624	http://www.ebi.ac.uk/efo/EFO_0009624	501
sleep apnoea	sleep apnea	EFO_0003877	Exact	EFO_0003877	http://www.ebi.ac.uk/efo/EFO_0003877	502
spontaneous pneumothorax/recurrent pneumothorax	spontaneous pneumothorax	HP_0002108	Exact	HP_0002108	http://purl.obolibrary.org/obo/HP_0002108	503
gastro-oesophageal reflux (gord) / gastric reflux	gastroesophageal reflux disease	EFO_0003948	Exact	EFO_0003948	http://www.ebi.ac.uk/efo/EFO_0003948	504
gastric/stomach ulcers	peptic ulcer	HP_0004398	Exact	HP_0004398	http://purl.obolibrary.org/obo/HP_0004398	505
gastritis/gastric erosions	gastritis	EFO_0000217	Exact	EFO_0000217	http://www.ebi.ac.uk/efo/EFO_0000217	506
infective/viral hepatitis	viral human hepatitis infection	EFO_0004196	Exact	EFO_0004196	http://www.ebi.ac.uk/efo/EFO_0004196	507
liver failure/cirrhosis	cirrhosis of liver	EFO_0001422	Exact	EFO_0001422	http://www.ebi.ac.uk/efo/EFO_0001422	508
gall bladder disease	gallbladder disease	EFO_0003832	Exact	EFO_0003832	http://www.ebi.ac.uk/efo/EFO_0003832	509
gastrointestinal bleeding	gastrointestinal hemorrhage	HP_0002239	Exact	HP_0002239	http://purl.obolibrary.org/obo/HP_0002239	510
renal/kidney failure	kidney failure	EFO_1002048	Exact	EFO_1002048	http://www.ebi.ac.uk/efo/EFO_1002048	511
urinary tract infection/kidney infection	urinary tract infection	EFO_0003103	Exact	EFO_0003103	http://www.ebi.ac.uk/efo/EFO_0003103	512
ureteric obstruction/hydronephrosis	hydronephrosis	EFO_0005562	Exact	EFO_0005562	http://www.ebi.ac.uk/efo/EFO_0005562	513
urinary frequency / incontinence	urgency urinary incontinence	EFO_0006865	Exact	EFO_0006865	http://www.ebi.ac.uk/efo/EFO_0006865	514
type 1 diabetes	type i diabetes mellitus	EFO_0001359	Exact	EFO_0001359	http://www.ebi.ac.uk/efo/EFO_0001359	515
type 2 diabetes	type ii diabetes mellitus	EFO_0001360	Exact	EFO_0001360	http://www.ebi.ac.uk/efo/EFO_0001360	516
parathyroid hyperplasia/adenoma	parathyroid hyperplasia	EFO_1000457	Exact	EFO_1000457	http://www.ebi.ac.uk/efo/EFO_1000457	517
pituitary adenoma/tumour	pituitary gland adenoma	EFO_1000478	Exact	EFO_1000478	http://www.ebi.ac.uk/efo/EFO_1000478	518
encephalitis	encephalomyelitis	EFO_0001423	Exact	EFO_0001423	http://www.ebi.ac.uk/efo/EFO_0001423	519
bell's palsy/facial nerve palsy	Bell's palsy	EFO_0007167	Exact	EFO_0007167	http://www.ebi.ac.uk/efo/EFO_0007167	520
acute infective polyneuritis/guillain-barre syndrome	Guillain-Barre syndrome	EFO_0007292	Exact	EFO_0007292	http://www.ebi.ac.uk/efo/EFO_0007292	521
parkinsons disease	Parkinson's disease	EFO_0002508	Exact	EFO_0002508	http://www.ebi.ac.uk/efo/EFO_0002508	522
spinal injury	spinal cord injury	EFO_1001919	Exact	EFO_1001919	http://www.ebi.ac.uk/efo/EFO_1001919	523
retinal problem	retinopathy	EFO_0003839	Exact	EFO_0003839	http://www.ebi.ac.uk/efo/EFO_0003839	524
depression	unipolar depression	EFO_0003761	Narrow	EFO_0003761	http://www.ebi.ac.uk/efo/EFO_0003761	525
deliberate self-harm/suicide attempt	attempted suicide	EFO_0004321	Exact	EFO_0004321	http://www.ebi.ac.uk/efo/EFO_0004321	526
mania/bipolar disorder/manic depression	bipolar disorder	EFO_0000289	Exact	EFO_0000289	http://www.ebi.ac.uk/efo/EFO_0000289	527
bone disorder	bone disease	EFO_0004260	Exact	EFO_0004260	http://www.ebi.ac.uk/efo/EFO_0004260	528
joint disorder	joint disease	EFO_1000999	Exact	EFO_1000999	http://www.ebi.ac.uk/efo/EFO_1000999	529
low platelets/platelet disorder	thrombocytopenia	HP_0001873	Exact	HP_0001873	http://purl.obolibrary.org/obo/HP_0001873	530
pernicious anaemia	pernicious anemia	EFO_0005576	Exact	EFO_0005576	http://www.ebi.ac.uk/efo/EFO_0005576	531
thalassaemia	thalassemia	EFO_1001996	Exact	EFO_1001996	http://www.ebi.ac.uk/efo/EFO_1001996	532
ovarian cyst or cysts	ovarian cyst	HP_0000138	Exact	HP_0000138	http://purl.obolibrary.org/obo/HP_0000138	533
polycystic ovaries/polycystic ovarian syndrome	polycystic ovary syndrome	EFO_0000660	Exact	EFO_0000660	http://www.ebi.ac.uk/efo/EFO_0000660	534
uterine fibroids	uterine fibroid	EFO_0000731	Exact	EFO_0000731	http://www.ebi.ac.uk/efo/EFO_0000731	535
vaginal prolapse/uterine prolapse	uterine prolapse	EFO_1001864	Exact	EFO_1001864	http://www.ebi.ac.uk/efo/EFO_1001864	536
fibrocystic disease	breast fibrocystic disease	EFO_0003014	Exact	EFO_0003014	http://www.ebi.ac.uk/efo/EFO_0003014	537
breast cysts	breast cyst	EFO_1000848	Exact	EFO_1000848	http://www.ebi.ac.uk/efo/EFO_1000848	538
connective tissue disorder	connective tissue disease	EFO_1001986	Exact	EFO_1001986	http://www.ebi.ac.uk/efo/EFO_1001986	539
allergy/hypersensitivity/anaphylaxis	allergy	EFO_0003785	Broad	EFO_0003785	http://www.ebi.ac.uk/efo/EFO_0003785	540
giant cell/temporal arteritis	temporal arteritis	EFO_1001209	Exact	EFO_1001209	http://www.ebi.ac.uk/efo/EFO_1001209	541
wegners granulmatosis	granulomatosis with polyangiitis	EFO_0005297	Exact	EFO_0005297	http://www.ebi.ac.uk/efo/EFO_0005297	542
systemic lupus erythematosis/sle	systemic lupus erythematosus	EFO_0002690	Exact	EFO_0002690	http://www.ebi.ac.uk/efo/EFO_0002690	543
sjogren's syndrome/sicca syndrome	Sjogren syndrome	EFO_0000699	Exact	EFO_0000699	http://www.ebi.ac.uk/efo/EFO_0000699	544
allergy or anaphylactic reaction to food	food allergy	EFO_1001890	Exact	EFO_1001890	http://www.ebi.ac.uk/efo/EFO_1001890	545
alcohol dependency	alcohol dependence	EFO_0003829	Exact	EFO_0003829	http://www.ebi.ac.uk/efo/EFO_0003829	546
ear/vestibular disorder	auditory system disease	EFO_1001455	Broad	EFO_1001455	http://www.ebi.ac.uk/efo/EFO_1001455	547
chronic sinusitis	sinusitis	EFO_0007486	Broad	EFO_0007486	http://www.ebi.ac.uk/efo/EFO_0007486	548
nasal polyps	nasal cavity polyp	EFO_1000391	Exact	EFO_1000391	http://www.ebi.ac.uk/efo/EFO_1000391	549
meniere's disease	Meniere disease	EFO_0006862	Exact	EFO_0006862	http://www.ebi.ac.uk/efo/EFO_0006862	550
cerebral aneurysm	brain aneurysm	EFO_0003870	Exact	EFO_0003870	http://www.ebi.ac.uk/efo/EFO_0003870	551
polycystic kidney	polycystic kidney disease	EFO_0008620	Exact	EFO_0008620	http://www.ebi.ac.uk/efo/EFO_0008620	552
headaches (not migraine)	headache	HP_0002315	Exact	HP_0002315	http://purl.obolibrary.org/obo/HP_0002315	553
polycythaemia vera	polycythemia vera	EFO_0002429	Exact	EFO_0002429	http://www.ebi.ac.uk/efo/EFO_0002429	554
tuberculosis (tb)	tuberculosis	Orphanet_3389	Exact	Orphanet_3389	http://www.orpha.net/ORDO/Orphanet_3389	555
anaemia	anemia	EFO_0004272	Exact	EFO_0004272	http://www.ebi.ac.uk/efo/EFO_0004272	556
eczema/dermatitis	eczema	HP_0000964	Exact	HP_0000964	http://purl.obolibrary.org/obo/HP_0000964	557
chronic skin ulcers	chronic ulcer of skin	EFO_0007066	Exact	EFO_0007066	http://www.ebi.ac.uk/efo/EFO_0007066	558
malabsorption/coeliac disease	celiac disease	EFO_0001060	Exact	EFO_0001060	http://www.ebi.ac.uk/efo/EFO_0001060	559
diverticular disease/diverticulitis	diverticulitis	EFO_1001460	Exact	EFO_1001460	http://www.ebi.ac.uk/efo/EFO_1001460	560
colitis/not crohns or ulcerative colitis	colitis	EFO_0003872	Exact	EFO_0003872	http://www.ebi.ac.uk/efo/EFO_0003872	561
rectal or colon adenoma/polyps	adenomatous colon polyp	EFO_1000633	Exact	EFO_1000633	http://www.ebi.ac.uk/efo/EFO_1000633	562
crohns disease	Crohn's disease	EFO_0000384	Exact	EFO_0000384	http://www.ebi.ac.uk/efo/EFO_0000384	563
anorexia/bulimia/other eating disorder	eating disorder	EFO_0005203	Broad	EFO_0005203	http://www.ebi.ac.uk/efo/EFO_0005203	564
high cholesterol	hypercholesterolemia	HP_0003124	Exact	HP_0003124	http://purl.obolibrary.org/obo/HP_0003124	565
psoriatic arthropathy	psoriatic arthritis	EFO_0003778	Exact	EFO_0003778	http://www.ebi.ac.uk/efo/EFO_0003778	566
irregular heart beat	cardiac arrhythmia	EFO_0004269	Exact	EFO_0004269	http://www.ebi.ac.uk/efo/EFO_0004269	567
brain haemorrhage	intracranial hemorrhage	EFO_0000551	Exact	EFO_0000551	http://www.ebi.ac.uk/efo/EFO_0000551	568
lymphoedema	lymphedema	Orphanet_79383	Exact	Orphanet_79383	http://www.orpha.net/ORDO/Orphanet_79383	569
haemorrhoids / piles	hemorrhoid	EFO_0009552	Exact	EFO_0009552	http://www.ebi.ac.uk/efo/EFO_0009552	570
jaundice (unknown cause)	jaundice	HP_0000952	Exact	HP_0000952	http://purl.obolibrary.org/obo/HP_0000952	571
dyspepsia / indigestion	dyspepsia	EFO_0008533	Exact	EFO_0008533	http://www.ebi.ac.uk/efo/EFO_0008533	572
abdominal hernia	hernia of the abdominal wall	HP_0004299	Exact	HP_0004299	http://purl.obolibrary.org/obo/HP_0004299	573
bph / benign prostatic hypertrophy	benign prostatis hypertrophy	EFO_0000284	Exact	EFO_0000284	http://www.ebi.ac.uk/efo/EFO_0000284	574
erectile dysfunction / impotence	erectile dysfunction	EFO_0004234	Exact	EFO_0004234	http://www.ebi.ac.uk/efo/EFO_0004234	575
grave's disease	Graves disease	EFO_0004237	Exact	EFO_0004237	http://www.ebi.ac.uk/efo/EFO_0004237	576
trigemminal neuralgia	trigeminal neuralgia	EFO_1001219	Exact	EFO_1001219	http://www.ebi.ac.uk/efo/EFO_1001219	577
benign / essential tremor	essential tremor	EFO_0003108	Exact	EFO_0003108	http://www.ebi.ac.uk/efo/EFO_0003108	578
polio / poliomyelitis	poliomyelitis	EFO_0007450	Exact	EFO_0007450	http://www.ebi.ac.uk/efo/EFO_0007450	579
dry eyes	dry eye syndrome	EFO_1000906	Exact	EFO_1000906	http://www.ebi.ac.uk/efo/EFO_1000906	580
post-natal depression	postpartum depression	EFO_0007453	Exact	EFO_0007453	http://www.ebi.ac.uk/efo/EFO_0007453	581
disc degeneration	lumbar disc degeneration	EFO_0004994	Exact	EFO_0004994	http://www.ebi.ac.uk/efo/EFO_0004994	582
joint pain	arthralgia	HP_0002829	Exact	HP_0002829	http://purl.obolibrary.org/obo/HP_0002829	583
arthritis (nos)	arthritis	EFO_0005856	Exact	EFO_0005856	http://www.ebi.ac.uk/efo/EFO_0005856	584
plantar fascitis	plantar fasciitis	EFO_1001909	Exact	EFO_1001909	http://www.ebi.ac.uk/efo/EFO_1001909	585
dupuytren's contracture	Dupuytren contracture	EFO_0004229	Exact	EFO_0004229	http://www.ebi.ac.uk/efo/EFO_0004229	586
acne/acne vulgaris	acne	EFO_0003894	Exact	EFO_0003894	http://www.ebi.ac.uk/efo/EFO_0003894	587
lichen sclerosis	lichen disease	EFO_1000724	Broad	EFO_1000724	http://www.ebi.ac.uk/efo/EFO_1000724	588
cervical intra-epithelial neoplasia (cin) / precancerous cells cervix	dysplasia of cervix	EFO_1000910	Exact	EFO_1000910	http://www.ebi.ac.uk/efo/EFO_1000910	589
menorrhagia (unknown cause)	menorrhagia	HP_0000132	Exact	HP_0000132	http://purl.obolibrary.org/obo/HP_0000132	590
miscarriage	spontaneous abortion	EFO_1001255	Broad	EFO_1001255	http://www.ebi.ac.uk/efo/EFO_1001255	591
breast fibroadenoma	Fibroadenoma	EFO_1000254	Exact	EFO_1000254	http://www.ebi.ac.uk/efo/EFO_1000254	592
raynaud's phenomenon/disease	Raynaud disease	EFO_1001145	Exact	EFO_1001145	http://www.ebi.ac.uk/efo/EFO_1001145	593
food intolerance	food allergy	EFO_1001890	Exact	EFO_1001890	http://www.ebi.ac.uk/efo/EFO_1001890	594
measles / morbillivirus	measles	EFO_1002025	Exact	EFO_1002025	http://www.ebi.ac.uk/efo/EFO_1002025	595
mumps / epidemic parotitis	mumps infectious disease	EFO_0007383	Exact	EFO_0007383	http://www.ebi.ac.uk/efo/EFO_0007383	596
rubella / german measles	rubella	EFO_1002026	Exact	EFO_1002026	http://www.ebi.ac.uk/efo/EFO_1002026	597
whooping cough / pertussis	whooping cough	EFO_0000650	Exact	EFO_0000650	http://www.ebi.ac.uk/efo/EFO_0000650	598
shingles	Herpes Zoster	EFO_0006510	Exact	EFO_0006510	http://www.ebi.ac.uk/efo/EFO_0006510	599
herpes simplex	herpes simplex infection	EFO_1002022	Exact	EFO_1002022	http://www.ebi.ac.uk/efo/EFO_1002022	600
hepatitis b	hepatitis b infection	EFO_0004197	Exact	EFO_0004197	http://www.ebi.ac.uk/efo/EFO_0004197	601
hepatitis c	hepatitis c infection	EFO_0003047	Exact	EFO_0003047	http://www.ebi.ac.uk/efo/EFO_0003047	602
mitral regurgitation / incompetence	mitral valve disease	EFO_0009557	Broad	EFO_0009557	http://www.ebi.ac.uk/efo/EFO_0009557	603
aortic regurgitation / incompetence	aortic valve insufficiency	EFO_0007148	Exact	EFO_0007148	http://www.ebi.ac.uk/efo/EFO_0007148	604
hypertrophic cardiomyopathy (hcm / hocm)	hypertrophic cardiomyopathy	EFO_0000538	Exact	EFO_0000538	http://www.ebi.ac.uk/efo/EFO_0000538	605
respiratory infection	pneumonia	EFO_0003106	Narrow	EFO_0003106	http://www.ebi.ac.uk/efo/EFO_0003106	606
tinnitus / tiniitis	tinnitus	HP_0000360	Exact	HP_0000360	http://purl.obolibrary.org/obo/HP_0000360	607
tonsiltis	tonsillitis	HP_0011110	Exact	HP_0011110	http://purl.obolibrary.org/obo/HP_0011110	608
thyroid goitre	goiter	EFO_0004283	Exact	EFO_0004283	http://www.ebi.ac.uk/efo/EFO_0004283	609
blepharitis / eyelid infection	blepharitis	EFO_0009536	Exact	EFO_0009536	http://www.ebi.ac.uk/efo/EFO_0009536	610
obsessive compulsive disorder (ocd)	obsessive-compulsive disorder	EFO_0004242	Exact	EFO_0004242	http://www.ebi.ac.uk/efo/EFO_0004242	611
bursitis	frozen shoulder	EFO_1000941	Exact	EFO_1000941	http://www.ebi.ac.uk/efo/EFO_1000941	612
tennis elbow / lateral epicondylitis	lateral epicondylitis	EFO_1001896	Exact	EFO_1001896	http://www.ebi.ac.uk/efo/EFO_1001896	613
fracture skull / head	skull fractures	EFO_1001425	Exact	EFO_1001425	http://www.ebi.ac.uk/efo/EFO_1001425	614
fracture radius	radius fracture	EFO_0003957	Exact	EFO_0003957	http://www.ebi.ac.uk/efo/EFO_0003957	615
fracture ulna	ulna fracture	EFO_0003950	Exact	EFO_0003950	http://www.ebi.ac.uk/efo/EFO_0003950	616
fracture tibia	tibia fracture	EFO_0003944	Exact	EFO_0003944	http://www.ebi.ac.uk/efo/EFO_0003944	617
septicaemia / sepsis	sepsis	HP_0100806	Exact	HP_0100806	http://purl.obolibrary.org/obo/HP_0100806	618
meningioma / benign meningeal tumour	meningioma	Orphanet_2495	Exact	Orphanet_2495	http://www.orpha.net/ORDO/Orphanet_2495	619
cervical erosion	cervix erosion	EFO_1000862	Exact	EFO_1000862	http://www.ebi.ac.uk/efo/EFO_1000862	620
dysmenorrhoea / dysmenorrhea	dysmenorrhea	HP_0100607	Exact	HP_0100607	http://purl.obolibrary.org/obo/HP_0100607	621
menopausal symptoms / menopause	menopause	EFO_0003922	Exact	EFO_0003922	http://www.ebi.ac.uk/efo/EFO_0003922	622
alopecia / hair loss	alopecia	Orphanet_79364	Exact	Orphanet_79364	http://www.orpha.net/ORDO/Orphanet_79364	623
scarlet fever / scarlatina	scarlet fever	EFO_0007477	Exact	EFO_0007477	http://www.ebi.ac.uk/efo/EFO_0007477	624
undescended testicle	cryptorchidism	EFO_0004562	Exact	EFO_0004562	http://www.ebi.ac.uk/efo/EFO_0004562	625
hearing difficulty/problems: yes	hearing loss	EFO_0004238	Exact	EFO_0004238	http://www.ebi.ac.uk/efo/EFO_0004238	626
comparative height size at age 10	body height	EFO_0004339	Broad	EFO_0004339	http://www.ebi.ac.uk/efo/EFO_0004339	627
miserableness	emotional symptom measurement	EFO_0007803	Broad	EFO_0007803	http://www.ebi.ac.uk/efo/EFO_0007803	628
sensitivity / hurt feelings	emotional symptom measurement	EFO_0007803	Broad	EFO_0007803	http://www.ebi.ac.uk/efo/EFO_0007803	629
fed-up feelings	emotional symptom measurement	EFO_0007803	Broad	EFO_0007803	http://www.ebi.ac.uk/efo/EFO_0007803	630
nervous feelings	emotional symptom measurement	EFO_0007803	Broad	EFO_0007803	http://www.ebi.ac.uk/efo/EFO_0007803	631
guilty feelings	emotional symptom measurement	EFO_0007803	Broad	EFO_0007803	http://www.ebi.ac.uk/efo/EFO_0007803	632
risk taking	behavioural disinhibition measurement	EFO_0006946	Broad	EFO_0006946	http://www.ebi.ac.uk/efo/EFO_0006946	633
overall health rating	self rated health	EFO_0004778	Exact	EFO_0004778	http://www.ebi.ac.uk/efo/EFO_0004778	634
number of live births	birth measurement	EFO_0006921	Broad	EFO_0006921	http://www.ebi.ac.uk/efo/EFO_0006921	635
general pain for 3+ months	Chronic pain	HP_0012532	Exact	HP_0012532	http://purl.obolibrary.org/obo/HP_0012532	636
chest pain or discomfort walking normally	chest pain	HP_0100749	Broad	HP_0100749	http://purl.obolibrary.org/obo/HP_0100749	637
chest pain due to walking ceases when standing still	chest pain	HP_0100749	Broad	HP_0100749	http://purl.obolibrary.org/obo/HP_0100749	638
chest pain or discomfort when walking uphill or hurrying	chest pain	HP_0100749	Broad	HP_0100749	http://purl.obolibrary.org/obo/HP_0100749	639
knee pain for 3+ months	knee pain	HP_0030839	Broad	HP_0030839	http://purl.obolibrary.org/obo/HP_0030839	640
number of spontaneous miscarriages	spontaneous abortion	EFO_1001255	Exact	EFO_1001255	http://www.ebi.ac.uk/efo/EFO_1001255	641
heel bone mineral density (bmd) t-score, automated (left)	bone density	EFO_0003923	Broad	EFO_0003923	http://www.ebi.ac.uk/efo/EFO_0003923	642
heel bone mineral density (bmd) t-score, automated (right)	bone density	EFO_0003923	Broad	EFO_0003923	http://www.ebi.ac.uk/efo/EFO_0003923	643
pulse wave reflection index	reflection wave amplitude	EFO_0009804	Exact	EFO_0009804	http://www.ebi.ac.uk/efo/EFO_0009804	644
maximum workload during fitness test	exercise test	EFO_0004328	Broad	EFO_0004328	http://www.ebi.ac.uk/efo/EFO_0004328	645
prospective memory result	episodic memory	EFO_0004333	Broad	EFO_0004333	http://www.ebi.ac.uk/efo/EFO_0004333	646
cough on most days	cough	HP_0012735	Exact	HP_0012735	http://purl.obolibrary.org/obo/HP_0012735	647
years of cough on most days	cough	HP_0012735	Exact	HP_0012735	http://purl.obolibrary.org/obo/HP_0012735	648
psychological/psychiatric problem	mental or behavioural disorder	EFO_0005407	?	EFO_0005407	http://www.ebi.ac.uk/efo/EFO_0005407	649
gynaecological disorder (not cancer)	female reproductive system disease	EFO_0009549	Exact	EFO_0009549	http://www.ebi.ac.uk/efo/EFO_0009549	650
fracture jaw	jaw fracture	EFO_0009612	Exact	EFO_0009612	http://www.ebi.ac.uk/efo/EFO_0009612	651
fracture nose	nose injury	EFO_0009623	Exact	EFO_0009623	http://www.ebi.ac.uk/efo/EFO_0009623	652
fracture face / orbit / eye socket	orbital fracture	EFO_0009611	Narrow	EFO_0009611	http://www.ebi.ac.uk/efo/EFO_0009611	653
fracture clavicle / collar bone	clavicle facture	EFO_0009614	Exact	EFO_0009614	http://www.ebi.ac.uk/efo/EFO_0009614	654
fracture shoulder / scapula	shoulder fracture	EFO_0009621	Exact	EFO_0009621	http://www.ebi.ac.uk/efo/EFO_0009621	655
fracture forearm / wrist	wrist fracture	EFO_0009515	Exact	EFO_0009515	http://www.ebi.ac.uk/efo/EFO_0009515	656
fracture wrist / colles fracture	wrist fracture	EFO_0009515	Exact	EFO_0009515	http://www.ebi.ac.uk/efo/EFO_0009515	657
fracture finger	finger fracture	EFO_0009616	Exact	EFO_0009616	http://www.ebi.ac.uk/efo/EFO_0009616	658
fracture thumb	finger fracture	EFO_0009616	Broad	EFO_0009616	http://www.ebi.ac.uk/efo/EFO_0009616	659
fracture rib	rib fracture	EFO_0009620	Exact	EFO_0009620	http://www.ebi.ac.uk/efo/EFO_0009620	660
fracture pelvis	facture of pelvis	EFO_0009622	Exact	EFO_0009622	http://www.ebi.ac.uk/efo/EFO_0009622	661
fracture shaft of femur	femur fracture	EFO_0008553	Broad	EFO_0008553	http://www.ebi.ac.uk/efo/EFO_0008553	662
fracture patella / knee	knee fracture	EFO_0009617	Exact	EFO_0009617	http://www.ebi.ac.uk/efo/EFO_0009617	663
fracture fibula	fibula fracture	EFO_0009613	Exact	EFO_0009613	http://www.ebi.ac.uk/efo/EFO_0009613	664
fracture foot	foot fracture	EFO_0009618	Exact	EFO_0009618	http://www.ebi.ac.uk/efo/EFO_0009618	665
fracture metatarsal	bone fracture	EFO_0003931	Broad	EFO_0003931	http://www.ebi.ac.uk/efo/EFO_0003931	666
fracture toe	foot fracture	EFO_0009618	Broad	EFO_0009618	http://www.ebi.ac.uk/efo/EFO_0009618	667
hand grip strength (left)	grip strength measurement	EFO_0006941	Exact	EFO_0006941	http://www.ebi.ac.uk/efo/EFO_0006941	668
hand grip strength (right)	grip strength measurement	EFO_0006941	Exact	EFO_0006941	http://www.ebi.ac.uk/efo/EFO_0006941	669
heel bone mineral density (bmd) t-score, automated	heel bone mineral density	EFO_0009270	Exact	EFO_0009270	http://www.ebi.ac.uk/efo/EFO_0009270	670
age completed full time education	self reported educational attainment	EFO_0004784	Exact	EFO_0004784	http://www.ebi.ac.uk/efo/EFO_0004784	671
current tobacco smoking	smoking behavior	EFO_0004318	Broad	EFO_0004318	http://www.ebi.ac.uk/efo/EFO_0004318	672
past tobacco smoking	smoking cessation	EFO_0004319	Broad	EFO_0004319	http://www.ebi.ac.uk/efo/EFO_0004319	673
exposure to tobacco smoke at home	environmental tobacco smoke exposure measurement	EFO_0008361	Broad	EFO_0008361	http://www.ebi.ac.uk/efo/EFO_0008361	674
exposure to tobacco smoke outside home	environmental tobacco smoke exposure measurement	EFO_0008361	Broad	EFO_0008361	http://www.ebi.ac.uk/efo/EFO_0008361	675
worrier / anxious feelings	anxiety	EFO_0005230	Exact	EFO_0005230	http://www.ebi.ac.uk/efo/EFO_0005230	676
frequency of depressed mood in last 2 weeks	emotional symptom measurement	EFO_0007803	Broad	EFO_0007803	http://www.ebi.ac.uk/efo/EFO_0007803	677
frequency of unenthusiasm / disinterest in last 2 weeks	emotional symptom measurement	EFO_0007803	Broad	EFO_0007803	http://www.ebi.ac.uk/efo/EFO_0007803	678
diabetes diagnosed by doctor	diabetes mellitus	EFO_0000400	Exact	EFO_0000400	http://www.ebi.ac.uk/efo/EFO_0000400	679
cancer diagnosed by doctor	cancer	EFO_0000311	Exact	EFO_0000311	http://www.ebi.ac.uk/efo/EFO_0000311	680
fractured/broken bones in last 5 years	bone fracture	EFO_0003931	Exact	EFO_0003931	http://www.ebi.ac.uk/efo/EFO_0003931	681
ever had stillbirth, spontaneous miscarriage or termination	spontaneous abortion	EFO_1001255	Broad	EFO_1001255	http://www.ebi.ac.uk/efo/EFO_1001255	682
ever used hormone-replacement therapy (hrt)	hormone replacement therapy	EFO_0003961	Exact	EFO_0003961	http://www.ebi.ac.uk/efo/EFO_0003961	683
fracture resulting from simple fall	bone fracture	EFO_0003931	Broad	EFO_0003931	http://www.ebi.ac.uk/efo/EFO_0003931	684
facial pains for 3+ months	facial pain	EFO_0009625	Broad	EFO_0009625	http://www.ebi.ac.uk/efo/EFO_0009625	685
longest period of depression	depressive episode measurement	EFO_0007704	Exact	EFO_0007704	http://www.ebi.ac.uk/efo/EFO_0007704	686
number of depression episodes	depressive episode measurement	EFO_0007704	Exact	EFO_0007704	http://www.ebi.ac.uk/efo/EFO_0007704	687
longest period of unenthusiasm / disinterest	emotional symptom measurement	EFO_0007803	Broad	EFO_0007803	http://www.ebi.ac.uk/efo/EFO_0007803	688
mean time to correctly identify matches	reaction time measurement	EFO_0008393	Broad	EFO_0008393	http://www.ebi.ac.uk/efo/EFO_0008393	689
creatinine (enzymatic) in urine	creatine clearance measurement	EFO_0007934	Exact	EFO_0007934	http://www.ebi.ac.uk/efo/EFO_0007934	690
handedness (chirality/laterality): left-handed	functional laterality	EFO_0003889	Broad	EFO_0003889	http://www.ebi.ac.uk/efo/EFO_0003889	691
handedness (chirality/laterality): use both right and left hands equally	functional laterality	EFO_0003889	Broad	EFO_0003889	http://www.ebi.ac.uk/efo/EFO_0003889	692
cin/pre-cancer cells cervix	dysplasia of cervix	EFO_1000910	Exact	EFO_1000910	http://www.ebi.ac.uk/efo/EFO_1000910	693
rodent ulcer	basal cell carcinoma	EFO_0004193	?	EFO_0004193	http://www.ebi.ac.uk/efo/EFO_0004193	694
heart valve problem/heart murmur	heart valve disease	EFO_0009551	Exact	EFO_0009551	http://www.ebi.ac.uk/efo/EFO_0009551	695
pericardial problem	pericarditis	EFO_0007427	Exact	EFO_0007427	http://www.ebi.ac.uk/efo/EFO_0007427	696
other respiratory problems	respiratory system disease	EFO_0000684	Exact	EFO_0000684	http://www.ebi.ac.uk/efo/EFO_0000684	697
oesophageal disorder	esophageal disease	EFO_0009544	Exact	EFO_0009544	http://www.ebi.ac.uk/efo/EFO_0009544	698
stomach disorder	stomach disease	EFO_0009608	Exact	EFO_0009608	http://www.ebi.ac.uk/efo/EFO_0009608	699
non-infective hepatitis	hepatitis	HP_0012115	Broad	HP_0012115	http://purl.obolibrary.org/obo/HP_0012115	700
renal failure requiring dialysis	kidney failure	EFO_1002048	Broad	EFO_1002048	http://www.ebi.ac.uk/efo/EFO_1002048	701
renal failure not requiring dialysis	kidney failure	EFO_1002048	Broad	EFO_1002048	http://www.ebi.ac.uk/efo/EFO_1002048	702
parathyroid gland problem (not cancer)	parathyroid disease	EFO_0005754	Exact	EFO_0005754	http://www.ebi.ac.uk/efo/EFO_0005754	703
meningitis	infectious meningitis	EFO_0000584	?	EFO_0000584	http://www.ebi.ac.uk/efo/EFO_0000584	704
chronic/degenerative neurological problem	neurodegenerative disease	EFO_0005772	Exact	EFO_0005772	http://www.ebi.ac.uk/efo/EFO_0005772	705
muscle/soft tissue problem	soft tissue disease	EFO_0009470	Exact	EFO_0009470	http://www.ebi.ac.uk/efo/EFO_0009470	706
spine arthritis/spondylitis	osteoarthritis, spine	EFO_1000787	Narrow	EFO_1000787	http://www.ebi.ac.uk/efo/EFO_1000787	707
prolapsed disc/slipped disc	lumbar disc herniation	EFO_1002005	Narrow	EFO_1002005	http://www.ebi.ac.uk/efo/EFO_1002005	708
other renal/kidney problem	kidney disease	EFO_0003086	Exact	EFO_0003086	http://www.ebi.ac.uk/efo/EFO_0003086	709
bronchitis	bronchial disease	EFO_1002018	Broad	EFO_1002018	http://www.ebi.ac.uk/efo/EFO_1002018	710
other joint disorder	joint disease	EFO_1000999	Exact	EFO_1000999	http://www.ebi.ac.uk/efo/EFO_1000999	711
diabetic neuropathy/ulcers	diabetic neuropathy	EFO_1000783	Exact	EFO_1000783	http://www.ebi.ac.uk/efo/EFO_1000783	712
cervical spondylosis	spondylosis, cervical	EFO_0009610	Exact	EFO_0009610	http://www.ebi.ac.uk/efo/EFO_0009610	713
svt / supraventricular tachycardia	supraventricular tachycardia	HP_0004755	Exact	HP_0004755	http://purl.obolibrary.org/obo/HP_0004755	714
anal problem	abnormality of the anus	HP_0004378	Exact	HP_0004378	http://purl.obolibrary.org/obo/HP_0004378	715
bowel / intestinal obstruction	gastrointestinal obstruction	HP_0004796	Exact	HP_0004796	http://purl.obolibrary.org/obo/HP_0004796	716
stress	psychosocial stress measurement	EFO_1001920	?	EFO_1001920	http://www.ebi.ac.uk/efo/EFO_1001920	717
fracture upper arm / humerus / elbow	upper extremity fracture	EFO_0009514	Broad	EFO_0009514	http://www.ebi.ac.uk/efo/EFO_0009514	718
fracture vertebra / crush fracture / vertebral collapse	spinal fracture	EFO_0003902	Broad	EFO_0003902	http://www.ebi.ac.uk/efo/EFO_0003902	719
allergy to house dust mite	response to biological dust exposure	EFO_0006992	Broad	EFO_0006992	http://www.ebi.ac.uk/efo/EFO_0006992	720
benign neuroma	neuroma	EFO_0009619	Exact	EFO_0009619	http://www.ebi.ac.uk/efo/EFO_0009619	721
hearing difficulty/problems: i am completely deaf	deafness	EFO_0001063	Exact	EFO_0001063	http://www.ebi.ac.uk/efo/EFO_0001063	722
which eye(s) are affected by cataract: right eye	cataract	EFO_0001059	Exact	EFO_0001059	http://www.ebi.ac.uk/efo/EFO_0001059	723
which eye(s) are affected by cataract: left eye	cataract	EFO_0001059	Exact	EFO_0001059	http://www.ebi.ac.uk/efo/EFO_0001059	724
number of self-reported cancers	cancer	EFO_0009800	Exact	EFO_0009800	http://www.ebi.ac.uk/efo/EFO_0009800	725
number of self-reported non-cancer illnesses	disease	EFO_0009801	Exact	EFO_0009801	http://www.ebi.ac.uk/efo/EFO_0009801	726
number of operations, self-reported	medical prodecure	EFO_0009802	Exact	EFO_0009802	http://www.ebi.ac.uk/efo/EFO_0009802	727
number of treatments/medications taken	treatment	EFO_0009803	Exact	EFO_0009803	http://www.ebi.ac.uk/efo/EFO_0009803	728
number of incorrect matches in round	cognitive function measurement	EFO_0008354	Broad	EFO_0008354	http://www.ebi.ac.uk/efo/EFO_0008354	729
nap during day	Need to sleep during day	EFO_0009818	Exact	EFO_0009818	http://www.ebi.ac.uk/efo/EFO_0009818	730
comparative body size at age 10	body height	EFO_0009819	Exact	EFO_0009819	http://www.ebi.ac.uk/efo/EFO_0009819	731
father's age at death	age at death	EFO_0009712	Exact	EFO_0009712	http://www.ebi.ac.uk/efo/EFO_0009712	732
number of full brothers	number of siblings	EFO_0009713	Broad	EFO_0009713	http://www.ebi.ac.uk/efo/EFO_0009713	733
worry too long after embarrassment	worry measurement	EFO_0009589	Broad	EFO_0009589	http://www.ebi.ac.uk/efo/EFO_0009589	734
suffer from 'nerves'	nervousness	NCIT_C74532	Exact	NCIT_C74532	http://purl.obolibrary.org/obo/NCIT_C74532	735
seen doctor (gp) for nerves, anxiety, tension or depression	mental or behavioural disorder	EFO_0009820	Exact	EFO_0009820	http://www.ebi.ac.uk/efo/EFO_0009820	736
seen a psychiatrist for nerves, anxiety, tension or depression	mental or behavioural disorder	EFO_0009821	Exact	EFO_0009821	http://www.ebi.ac.uk/efo/EFO_0009821	737
long-standing illness, disability or infirmity	chronic	EFO_0009714	Broad	EFO_0009714	http://www.ebi.ac.uk/efo/EFO_0009714	738
falls in the last year	fall	EFO_0009631	Broad	EFO_0009631	http://www.ebi.ac.uk/efo/EFO_0009631	739
wheeze or whistling in the chest in last year	wheezing	EFO_0009715	Broad	EFO_0009715	http://www.ebi.ac.uk/efo/EFO_0009715	740
relative age of first facial hair	puberty onset measurement	EFO_0009716	Exact	EFO_0009716	http://www.ebi.ac.uk/efo/EFO_0009716	741
number of children fathered	number of children ever born measurement	EFO_0009814	Exact	EFO_0009814	http://www.ebi.ac.uk/efo/EFO_0009814	742
birth weight of first child	birth weight	EFO_0004344	Broad	EFO_0004344	http://www.ebi.ac.uk/efo/EFO_0004344	743
age at first live birth	age at first birth measurement	EFO_0009101	Exact	EFO_0009101	http://www.ebi.ac.uk/efo/EFO_0009101	744
age at last live birth	age at last pregnancy	EFO_0009440	Broad	EFO_0009440	http://www.ebi.ac.uk/efo/EFO_0009440	745
bilateral oophorectomy (both ovaries removed)	bilateral oophorectomy	EFO_0009717	Exact	EFO_0009717	http://www.ebi.ac.uk/efo/EFO_0009717	746
peak expiratory flow (pef)	peak expiratory flow	EFO_0009718	Exact	EFO_0009718	http://www.ebi.ac.uk/efo/EFO_0009718	747
pace-maker	cardiac pacemaker	EFO_0009719	Exact	EFO_0009719	http://www.ebi.ac.uk/efo/EFO_0009719	748
hearing aid user	hearing assistance system/able to hear with hearing aids	EFO_0009720	Broad	EFO_0009720	http://www.ebi.ac.uk/efo/EFO_0009720	749
mother's age at death	age at death	EFO_0009721	Exact	EFO_0009721	http://www.ebi.ac.uk/efo/EFO_0009721	750
number of stillbirths	?	EFO_0009722	Exact	EFO_0009722	http://www.ebi.ac.uk/efo/EFO_0009722	751
age of primiparous women at birth of child	age at first birth measurement	EFO_0009101	Exact	EFO_0009101	http://www.ebi.ac.uk/efo/EFO_0009101	752
happiness	emotional symptom measurement	EFO_0007803	Broad	EFO_0007803	http://www.ebi.ac.uk/efo/EFO_0007803	753
work/job satisfaction	job satisfaction	EFO_0009723	Exact	EFO_0009723	http://www.ebi.ac.uk/efo/EFO_0009723	754
health satisfaction	satisfaction	EFO_0009724	Exact	EFO_0009724	http://www.ebi.ac.uk/efo/EFO_0009724	755
friendships satisfaction	satisfaction	EFO_0009725	Exact	EFO_0009725	http://www.ebi.ac.uk/efo/EFO_0009725	756
financial situation satisfaction	satisfied with current financial situation	EFO_0009726	Exact	EFO_0009726	http://www.ebi.ac.uk/efo/EFO_0009726	757
ever depressed for a whole week	depressive episode measurement	EFO_0007704	Broad	EFO_0007704	http://www.ebi.ac.uk/efo/EFO_0007704	758
ever unenthusiastic/disinterested for a whole week	depressive symptom measurement	EFO_0007006	Broad	EFO_0007006	http://www.ebi.ac.uk/efo/EFO_0007006	759
ever manic/hyper for 2 days	manic episode measurement	EFO_0007705	Exact	EFO_0007705	http://www.ebi.ac.uk/efo/EFO_0007705	760
ever highly irritable/argumentative for 2 days	irritability measurement	EFO_0009594	Exact	EFO_0009594	http://www.ebi.ac.uk/efo/EFO_0009594	761
shortness of breath walking on level ground	have shortness of breath	EFO_0009727	Broad	EFO_0009727	http://www.ebi.ac.uk/efo/EFO_0009727	762
cochlear implant	cochlear implants	EFO_0009728	Exact	EFO_0009728	http://www.ebi.ac.uk/efo/EFO_0009728	763
tinnitus severity/nuisance	tinnitus	HP_0000360	Broad	HP_0000360	http://purl.obolibrary.org/obo/HP_0000360	764
number of unenthusiastic/disinterested episodes	depressive episode measurement	EFO_0007704	Broad	EFO_0007704	http://www.ebi.ac.uk/efo/EFO_0007704	765
surgery on leg arteries (other than for varicose veins)	medical procedure	EFO_0009729	Broad	EFO_0009729	http://www.ebi.ac.uk/efo/EFO_0009729	766
able to walk or cycle unaided for 10 minutes	physical activity	EFO_0009822	Exact	EFO_0009822	http://www.ebi.ac.uk/efo/EFO_0009822	767
target heart rate achieved	heart rate	EFO_0009823	Exact	EFO_0009823	http://www.ebi.ac.uk/efo/EFO_0009823	768
sitting height	sitting height ratio	EFO_0007118	Exact	EFO_0007118	http://www.ebi.ac.uk/efo/EFO_0007118	769
cascot confidence score	quantitative confidence value	EFO_0009815	Exact	EFO_0009815	http://www.ebi.ac.uk/efo/EFO_0009815	770
bring up phlegm/sputum/mucus on most days	?	EFO_0009824	Exact	EFO_0009824	http://www.ebi.ac.uk/efo/EFO_0009824	771
whole body water mass	body weight	EFO_0009805	Exact	EFO_0009805	http://www.ebi.ac.uk/efo/EFO_0009805	772
reported occurrences of cancer	cancer	EFO_0000311	Exact	EFO_0000311	http://www.ebi.ac.uk/efo/EFO_0000311	773
procreative management	family planning services	EFO_0009787	Broad	EFO_0009787	http://www.ebi.ac.uk/efo/EFO_0009787	774
other abdominal problem	pain in abdomen	EFO_0003766	Narrow	EFO_0003766	http://www.ebi.ac.uk/efo/EFO_0003766	775
oesophageal stricture	esophageal stricture	HP_0002043	Exact	HP_0002043	http://purl.obolibrary.org/obo/HP_0002043	776
bladder problem (not cancer)	bladder disease	EFO_1000018	Exact	EFO_1000018	http://www.ebi.ac.uk/efo/EFO_1000018	777
prostate problem (not cancer)	prostate disease	EFO_0009602	Exact	EFO_0009602	http://www.ebi.ac.uk/efo/EFO_0009602	778
testicular problems (not cancer)	testicular disease	EFO_0009601	Exact	EFO_0009601	http://www.ebi.ac.uk/efo/EFO_0009601	779
thyroid problem (not cancer)	thyroid disease	EFO_1000627	Exact	EFO_1000627	http://www.ebi.ac.uk/efo/EFO_1000627	780
adrenocortical insufficiency/addison's disease	adrenocortical insufficiency	EFO_0009491	Exact	EFO_0009491	http://www.ebi.ac.uk/efo/EFO_0009491	781
neurological injury/trauma	nervous system injury	EFO_0009490	Exact	EFO_0009490	http://www.ebi.ac.uk/efo/EFO_0009490	782
eye/eyelid problem	eye disease	EFO_0003966	Broad	EFO_0003966	http://www.ebi.ac.uk/efo/EFO_0003966	783
cranial nerve problem/palsy	cranial nerve palsy	EFO_0009489	Exact	EFO_0009489	http://www.ebi.ac.uk/efo/EFO_0009489	784
spinal cord disorder	spinal cord disease	EFO_0009488	Exact	EFO_0009488	http://www.ebi.ac.uk/efo/EFO_0009488	785
peripheral nerve disorder	peripheral nervous system disease	EFO_0009387	Exact	EFO_0009387	http://www.ebi.ac.uk/efo/EFO_0009387	786
trapped nerve/compressed nerve	nerve compression syndrome	EFO_0009487	Exact	EFO_0009487	http://www.ebi.ac.uk/efo/EFO_0009487	787
eye trauma	eye injury	EFO_0009485	Exact	EFO_0009485	http://www.ebi.ac.uk/efo/EFO_0009485	788
nervous breakdown	mental or behavioural disorder	EFO_0000677	Broad	EFO_0000677	http://www.ebi.ac.uk/efo/EFO_0000677	789
back problem	back pain	HP_0003418	Exact	HP_0003418	http://purl.obolibrary.org/obo/HP_0003418	790
uterine polyps	uterine polyp	EFO_0009484	Exact	EFO_0009484	http://www.ebi.ac.uk/efo/EFO_0009484	791
breast disease (not cancer)	breast disease	EFO_0009483	Broad	EFO_0009483	http://www.ebi.ac.uk/efo/EFO_0009483	792
allergy or anaphylactic reaction to drug	drug allergy	EFO_0009482	Exact	EFO_0009482	http://www.ebi.ac.uk/efo/EFO_0009482	793
enlarged prostate	benign prostatic hyperplasia	EFO_0000284	Exact	EFO_0000284	http://www.ebi.ac.uk/efo/EFO_0000284	794
muscle or soft tissue injuries	injury	EFO_0000546	Broad	EFO_0000546	http://www.ebi.ac.uk/efo/EFO_0000546	795
burns	burn	EFO_0009516	Exact	EFO_0009516	http://www.ebi.ac.uk/efo/EFO_0009516	796
nasal/sinus disorder	paranasal sinus disease	EFO_0009481	Exact	EFO_0009481	http://www.ebi.ac.uk/efo/EFO_0009481	797
throat or larynx disorder	throat disease	EFO_0009479	Exact	EFO_0009479	http://www.ebi.ac.uk/efo/EFO_0009479	798
other neurological problem	nervous system disease	EFO_0000618	Exact	EFO_0000618	http://www.ebi.ac.uk/efo/EFO_0000618	799
clotting disorder/excessive bleeding	blood coagulation disease	EFO_0009314	Exact	EFO_0009314	http://www.ebi.ac.uk/efo/EFO_0009314	800
hereditary/genetic haematological disorder	hematologic disease	EFO_0005803	Broad	EFO_0005803	http://www.ebi.ac.uk/efo/EFO_0005803	801
disc problem	vertebral joint disease	EFO_0009477	Exact	EFO_0009477	http://www.ebi.ac.uk/efo/EFO_0009477	802
neck problem/injury	neck injury	EFO_0009476	Broad	EFO_0009476	http://www.ebi.ac.uk/efo/EFO_0009476	803
cervical polyps	cervical polyp	EFO_0009475	Exact	EFO_0009475	http://www.ebi.ac.uk/efo/EFO_0009475	804
soft tissue inflammation	soft tissue disease	EFO_0009470	Broad	EFO_0009470	http://www.ebi.ac.uk/efo/EFO_0009470	805
abnormal smear (cervix)	abnormal PAP smear	EFO_0009511	Exact	EFO_0009511	http://www.ebi.ac.uk/efo/EFO_0009511	806
benign breast lump	breast fibrocystic disease	EFO_0003014	Exact	EFO_0003014	http://www.ebi.ac.uk/efo/EFO_0003014	807
problems related to social environment	social problems	EFO_0009788	Broad	EFO_0009788	http://www.ebi.ac.uk/efo/EFO_0009788	808
problems related to life management difficulty	?	EFO_0009786	Broad	EFO_0009786	http://www.ebi.ac.uk/efo/EFO_0009786	809
spondylopathies in diseases classified elsewhere	vertebral joint disease	EFO_0004260	Broad	EFO_0004260	http://www.ebi.ac.uk/efo/EFO_0004260	810
long labour	birthing labor	EFO_0009682	Broad	EFO_0009682	http://www.ebi.ac.uk/efo/EFO_0009682	811
perineal laceration during delivery	first degree perineal laceration	EFO_0009816	Exact	EFO_0009816	http://www.ebi.ac.uk/efo/EFO_0009816	812
other obstetric trauma	obstetric labor complications	EFO_0009682	Broad	EFO_0009682	http://www.ebi.ac.uk/efo/EFO_0009682	813
complications of anaesthesia during the puerperium	complication of the puerperium	EFO_0009683	Broad	EFO_0009683	http://www.ebi.ac.uk/efo/EFO_0009683	814
intrauterine hypoxia	hypoxia	EFO_1001793	Exact	EFO_1001793	http://www.ebi.ac.uk/efo/EFO_1001793	815
abnormal serum enzyme levels	liver enzyme measurement	EFO_0009826	Exact	EFO_0009826	http://www.ebi.ac.uk/efo/EFO_0009826	816
injury of other intrathoracic organs	injury	EFO_0009887	Exact	EFO_0009887	http://www.ebi.ac.uk/efo/EFO_0009887	817
injury of blood vessels at abdomen lower back and pelvis level	injury	EFO_0009886	Broad	EFO_0009886	http://www.ebi.ac.uk/efo/EFO_0009886	818
injury of blood vessels at shoulder and upper arm level	injury	EFO_0009886	Broad	EFO_0009886	http://www.ebi.ac.uk/efo/EFO_0009886	819
other fluke infections	infectious disease	EFO_1001342	Exact	EFO_1001342	http://www.ebi.ac.uk/efo/EFO_1001342	820
acquired haemolytic anaemia	hemolytic anemia	EFO_0005558	Broad	EFO_0005558	http://www.ebi.ac.uk/efo/EFO_0005558	821
artificial opening status	opening	EFO_0009789	Broad	EFO_0009789	http://www.ebi.ac.uk/efo/EFO_0009789	822
mycetoma	eumycotic mycetoma	EFO_0007265	Exact	EFO_0007265	http://www.ebi.ac.uk/efo/EFO_0007265	823
viral warts	warts	EFO_0009662	Exact	EFO_0009662	http://www.ebi.ac.uk/efo/EFO_0009662	824
acquired absence of limb	amputation	EFO_0009632	Narrow	EFO_0009632	http://www.ebi.ac.uk/efo/EFO_0009632	825
convalescence	caonvalescence	EFO_0009630	Exact	EFO_0009630	http://www.ebi.ac.uk/efo/EFO_0009630	826
eccrine sweat disorders	sweat gland disease	EFO_1000772	Broad	EFO_1000772	http://www.ebi.ac.uk/efo/EFO_1000772	827
traumatic amputations involving multiple body regions	amputation	EFO_0009632	Broad	EFO_0009632	http://www.ebi.ac.uk/efo/EFO_0009632	828
need for immunization against certain single viral diseases	immunization	EFO_0004292	Broad	EFO_0004292	http://www.ebi.ac.uk/efo/EFO_0004292	829
need for immunization against other single viral diseases	immunization	EFO_0004292	Broad	EFO_0004292	http://www.ebi.ac.uk/efo/EFO_0004292	830
need for immunization against other single infectious diseases	immunization	EFO_0004292	Broad	EFO_0004292	http://www.ebi.ac.uk/efo/EFO_0004292	831
need for immunization against combinations of infectious diseases	immunization	EFO_0004292	Broad	EFO_0004292	http://www.ebi.ac.uk/efo/EFO_0004292	832
transplanted organ and tissue status	transplant outcome measurement	EFO_0005198	Broad	EFO_0005198	http://www.ebi.ac.uk/efo/EFO_0005198	833
haemorrhage from respiratory passages	hemorrhage	MP_0001914	Broad	MP_0001914	http://purl.obolibrary.org/obo/MP_0001914	834
renal tubulo interstitial disorders in diseases classified elsewhere	renal tubule disease	EFO_0009566	Broad	EFO_0009566	http://www.ebi.ac.uk/efo/EFO_0009566	835
occlusion and stenosis of cerebral arteries notcerebral infarction	cerebrovascular disorder	EFO_0003763	Broad	EFO_0003763	http://www.ebi.ac.uk/efo/EFO_0003763	836
orchitis and epididymitis	orchitis	EFO_1001078	Broad	EFO_1001078	http://www.ebi.ac.uk/efo/EFO_1001078	837
rheumatic fever with heart involvement	rheumatic heart disease	EFO_1001161	Broad	EFO_1001161	http://www.ebi.ac.uk/efo/EFO_1001161	838
rapidly progressive nephritic syndrome	kidney disease	EFO_0003086	Broad	EFO_0003086	http://www.ebi.ac.uk/efo/EFO_0003086	839
dizziness and giddiness	vertigo	HP_0002321	Broad	HP_0002321	http://purl.obolibrary.org/obo/HP_0002321	840
chlamydia psittaci infection	chlamydophila psittaci infection	EFO_1001288	Broad	EFO_1001288	http://www.ebi.ac.uk/efo/EFO_1001288	841
glomerular disorders in diseases classified elsewhere	glomerular disease	EFO_1002049	Broad	EFO_1002049	http://www.ebi.ac.uk/efo/EFO_1002049	842
hypertensive renal disease	renal hypertension	EFO_1002039	Exact	EFO_1002039	http://www.ebi.ac.uk/efo/EFO_1002039	843
fracture of skull and facial bones	skull factures	EFO_1001425	Broad	EFO_1001425	http://www.ebi.ac.uk/efo/EFO_1001425	844
heartburn	dyspepsia	EFO_0008533	Broad	EFO_0008533	http://www.ebi.ac.uk/efo/EFO_0008533	845
urethritis and urethral syndrome	Urethritis	EFO_0003878	Broad	EFO_0003878	http://www.ebi.ac.uk/efo/EFO_0003878	846
other arthritis	arthritis	EFO_0005856	Exact	EFO_0005856	http://www.ebi.ac.uk/efo/EFO_0005856	847
systemic sclerosis	systemic scleroderma	EFO_0000717	Exact	EFO_0000717	http://www.ebi.ac.uk/efo/EFO_0000717	848
follicular cysts of skin and subcutaneous tissue	Follicular cysts	EFO_1001329	Broad	EFO_1001329	http://www.ebi.ac.uk/efo/EFO_1001329	849
other disorders of pigmentation	pigmentation disease	EFO_1000755	Exact	EFO_1000755	http://www.ebi.ac.uk/efo/EFO_1000755	850
ulcer of lower limb, not elsewhere classified	ulcer of lower limb	EFO_0007068	Exact	EFO_0007068	http://www.ebi.ac.uk/efo/EFO_0007068	851
acute sinusitis	sinusitis	EFO_0007486	Broad	EFO_0007486	http://www.ebi.ac.uk/efo/EFO_0007486	852
pneumonia due to streptococcus pneumoniae	pneumococcal infection	EFO_0000772	Broad	EFO_0000772	http://www.ebi.ac.uk/efo/EFO_0000772	853
bacterial pneumonia, not elsewhere classified	bacterial pneumonia	EFO_1001272	Exact	EFO_1001272	http://www.ebi.ac.uk/efo/EFO_1001272	854
pneumonia, organism unspecified	pneumonia	EFO_0003106	Exact	EFO_0003106	http://www.ebi.ac.uk/efo/EFO_0003106	855
nasal polyp	nasal cavity polyp	EFO_1000391	Exact	EFO_1000391	http://www.ebi.ac.uk/efo/EFO_1000391	856
other chronic obstructive pulmonary disease	chronic obstructive pulmonary disease	EFO_0000341	Exact	EFO_0000341	http://www.ebi.ac.uk/efo/EFO_0000341	857
other interstitial pulmonary diseases	interstitial lung disease	EFO_0004244	Exact	EFO_0004244	http://www.ebi.ac.uk/efo/EFO_0004244	858
other respiratory disorders	respiratory system disease	EFO_0000684	Exact	EFO_0000684	http://www.ebi.ac.uk/efo/EFO_0000684	859
aortic aneurysm and dissection	aortic aneurysm	EFO_0001666	Broad	EFO_0001666	http://www.ebi.ac.uk/efo/EFO_0001666	860
hordeolum and chalazion	Hordeolum	EFO_0007315	Broad	EFO_0007315	http://www.ebi.ac.uk/efo/EFO_0007315	861
myasthenia gravis and other myoneural disorders	Myasthenia gravis	EFO_0004991	Broad	EFO_0004991	http://www.ebi.ac.uk/efo/EFO_0004991	862
manic episode	manic or hypomanic episode	EFO_0007706	Broad	EFO_0007706	http://www.ebi.ac.uk/efo/EFO_0007706	863
bipolar affective disorder	bipolar disorder	EFO_0000289	Exact	EFO_0000289	http://www.ebi.ac.uk/efo/EFO_0000289	864
sexual dysfunction, not caused by organic disorder or disease	sexual dysfunction	EFO_0004714	Exact	EFO_0004714	http://www.ebi.ac.uk/efo/EFO_0004714	865
other hypothyroidism	hypothyroidism	EFO_0004705	Exact	EFO_0004705	http://www.ebi.ac.uk/efo/EFO_0004705	866
melanoma in situ	Clark level I melanoma	EFO_0004957	Exact	EFO_0004957	http://www.ebi.ac.uk/efo/EFO_0004957	867
haemangioma and lymphangioma, any site	Hemangioma	EFO_1000635	Broad	EFO_1000635	http://www.ebi.ac.uk/efo/EFO_1000635	868
leiomyoma of uterus	uterine fibroid	EFO_0000731	Broad	EFO_0000731	http://www.ebi.ac.uk/efo/EFO_0000731	869
benign neoplasm of ovary	benign ovarian neoplasm	EFO_1000116	Exact	EFO_1000116	http://www.ebi.ac.uk/efo/EFO_1000116	870
benign neoplasm of other and unspecified female genital organs	Genital neoplasm, female	EFO_1001331	Broad	EFO_1001331	http://www.ebi.ac.uk/efo/EFO_1001331	871
benign neoplasm of brain and other parts of central nervous system	Benign brain neoplasm	EFO_1000107	Broad	EFO_1000107	http://www.ebi.ac.uk/efo/EFO_1000107	872
benign neoplasm of thyroid gland	benign thyroid gland neoplasm	EFO_1000122	Exact	EFO_1000122	http://www.ebi.ac.uk/efo/EFO_1000122	873
myelodysplastic syndromes	myelodysplastic syndrome	EFO_0000198	Exact	EFO_0000198	http://www.ebi.ac.uk/efo/EFO_0000198	874
purpura and other haemorrhagic conditions	Purpura	HP_0000979	Broad	HP_0000979	http://purl.obolibrary.org/obo/HP_0000979	875
malignant neoplasm of colon	colon carcinoma	EFO_1001950	Exact	EFO_1001950	http://www.ebi.ac.uk/efo/EFO_1001950	876
malignant neoplasm of larynx	Malignant Laryngeal Neoplasm	EFO_1000354	Exact	EFO_1000354	http://www.ebi.ac.uk/efo/EFO_1000354	877
secondary and unspecified malignant neoplasm of lymph nodes	metastasis to lymph node	EFO_0004906	Broad	EFO_0004906	http://www.ebi.ac.uk/efo/EFO_0004906	878
hodgkin's disease	Hodgkins lymphoma	EFO_0000183	Exact	EFO_0000183	http://www.ebi.ac.uk/efo/EFO_0000183	879
follicular [nodular] non-hodgkin's lymphoma	Cutaneous Follicular Lymphoma	EFO_1000211	Broad	EFO_1000211	http://www.ebi.ac.uk/efo/EFO_1000211	880
multiple myeloma and malignant plasma cell neoplasms	multiple myeloma	EFO_0001378	Broad	EFO_0001378	http://www.ebi.ac.uk/efo/EFO_0001378	881
lymphoid leukaemia	lymphoid leukemia	EFO_0004289	Exact	EFO_0004289	http://www.ebi.ac.uk/efo/EFO_0004289	882
myeloid leukaemia	acute myeloid leukemia	EFO_0000222	Exact	EFO_0000222	http://www.ebi.ac.uk/efo/EFO_0000222	883
fracture of shoulder and upper arm	Bone fracture from OLS	EFO_0003931	Broad	EFO_0003931	http://www.ebi.ac.uk/efo/EFO_0003931	884
elevated blood glucose level	fasting blood glucose measurement rather than elvated	EFO_0004468	Broad	EFO_0004468	http://www.ebi.ac.uk/efo/EFO_0004468	885
other necrotising vasculopathies	vasculitis	EFO_0006803	Broad	EFO_0006803	http://www.ebi.ac.uk/efo/EFO_0006803	886
other local infections of skin and subcutaneous tissue	General skin disease term	EFO_0000701	Broad	EFO_0000701	http://www.ebi.ac.uk/efo/EFO_0000701	887
retinal vascular occlusions	retinal vein occlusion	EFO_1001157	Narrow	EFO_1001157	http://www.ebi.ac.uk/efo/EFO_1001157	888
reaction to severe stress, and adjustment disorders	psychosocial stress measurement	EFO_0006783	Broad	EFO_0006783	http://www.ebi.ac.uk/efo/EFO_0006783	889
benign neoplasm of colon, rectum, anus and anal canal	anal neoplasm, not malignant specific	EFO_0003835	Broad	EFO_0003835	http://www.ebi.ac.uk/efo/EFO_0003835	890
benign neoplasm of breast	breast neoplasm, not malignant specific	EFO_0003869	Broad	EFO_0003869	http://www.ebi.ac.uk/efo/EFO_0003869	891
malignant neoplasm of rectosigmoid junction	rectal cancer, not malignant specific	EFO_1000657	Broad	EFO_1000657	http://www.ebi.ac.uk/efo/EFO_1000657	892
malignant neoplasm of breast	breast neoplasm, not necessarily malignant	EFO_0003869	Broad	EFO_0003869	http://www.ebi.ac.uk/efo/EFO_0003869	893
malignant neoplasm of prostate	prostate carcinoma	EFO_0001663	Broad	EFO_0001663	http://www.ebi.ac.uk/efo/EFO_0001663	894
malignant neoplasm of testis	testicular carcinoma, not malignant spcific	EFO_0005088	Broad	EFO_0005088	http://www.ebi.ac.uk/efo/EFO_0005088	895
malignant neoplasm of brain	brain neoplasm, not malignant specific	EFO_0003833	Broad	EFO_0003833	http://www.ebi.ac.uk/efo/EFO_0003833	896
failure and rejection of transplanted organs and tissues	transplant outcome measurement	EFO_0005198	Broad	EFO_0005198	http://www.ebi.ac.uk/efo/EFO_0005198	897
poisoning by diuretics and other and unspecified drugs, medicaments and biological substances	poisoning	EFO_0008546	Broad	EFO_0008546	http://www.ebi.ac.uk/efo/EFO_0008546	898
poisoning by psychotropic drugs, not elsewhere classified	poisoning	EFO_0008546	Broad	EFO_0008546	http://www.ebi.ac.uk/efo/EFO_0008546	899
poisoning by antiepileptic, sedative-hypnotic and anti-parkinsonism drugs	poisoning	EFO_0008546	Broad	EFO_0008546	http://www.ebi.ac.uk/efo/EFO_0008546	900
poisoning by narcotics and psychodysleptics [hallucinogens]	poisoning	EFO_0008546	Broad	EFO_0008546	http://www.ebi.ac.uk/efo/EFO_0008546	901
poisoning by nonopioid analgesics, antipyretics and antirheumatics	poisoning	EFO_0008546	Broad	EFO_0008546	http://www.ebi.ac.uk/efo/EFO_0008546	902
dislocation, sprain and strain of joints and ligaments at ankle and foot level	ankle injury	EFO_1002021	Broad	EFO_1002021	http://www.ebi.ac.uk/efo/EFO_1002021	903
fracture of foot, except ankle	Bone fracture	EFO_0003931	Broad	EFO_0003931	http://www.ebi.ac.uk/efo/EFO_0003931	904
fracture of forearm	Bone fracture	EFO_0003931	Broad	EFO_0003931	http://www.ebi.ac.uk/efo/EFO_0003931	905
abdominal and pelvic pain	pain in abdomen	EFO_0003766	Broad	EFO_0003766	http://www.ebi.ac.uk/efo/EFO_0003766	906
medical abortion	abortion	EFO_1001491	Broad	EFO_1001491	http://www.ebi.ac.uk/efo/EFO_1001491	907
other disorders of bladder	bladder disease	EFO_1000018	Exact	EFO_1000018	http://www.ebi.ac.uk/efo/EFO_1000018	908
redundant prepuce, phimosis and paraphimosis	phimosis	EFO_1001104	Broad	EFO_1001104	http://www.ebi.ac.uk/efo/EFO_1001104	909
salpingitis and oophoritis	Pelvic Inflammatory Disease	EFO_1001388	Broad	EFO_1001388	http://www.ebi.ac.uk/efo/EFO_1001388	910
other inflammation of vagina and vulva	vaginal inflammation	EFO_0005757	Exact	EFO_0005757	http://www.ebi.ac.uk/efo/EFO_0005757	911
other rheumatoid arthritis	rheumatoid arthritis	EFO_0000685	Exact	EFO_0000685	http://www.ebi.ac.uk/efo/EFO_0000685	912
other joint disorders, not elsewhere classified	joint disease	EFO_1000999	Exact	EFO_1000999	http://www.ebi.ac.uk/efo/EFO_1000999	913
osteoporosis without pathological fracture	osteoporosis	EFO_0003882	Broad	EFO_0003882	http://www.ebi.ac.uk/efo/EFO_0003882	914
lichen simplex chronicus and prurigo	lichen disease	EFO_1000724	Broad	EFO_1000724	http://www.ebi.ac.uk/efo/EFO_1000724	915
other disorders of skin and subcutaneous tissue, not elsewhere classified	skin disease	EFO_0000701	Exact	EFO_0000701	http://www.ebi.ac.uk/efo/EFO_0000701	916
acute appendicitis	appendicitis	EFO_0007149	Broad	EFO_0007149	http://www.ebi.ac.uk/efo/EFO_0007149	917
pneumothorax	spontaneous pneumothorax	HP_0002108	Broad	HP_0002108	http://purl.obolibrary.org/obo/HP_0002108	918
acute pericarditis	pericarditis	EFO_0007427	Broad	EFO_0007427	http://www.ebi.ac.uk/efo/EFO_0007427	919
other nontraumatic intracranial haemorrhage	intracranial hemorrhage NOS	EFO_0000551	Broad	EFO_0000551	http://www.ebi.ac.uk/efo/EFO_0000551	920
cerebral infarction	brain infarction	EFO_0004277	Broad	EFO_0004277	http://www.ebi.ac.uk/efo/EFO_0004277	921
other aneurysm	aneurysm	EFO_0009659	Exact	EFO_0009659	http://www.ebi.ac.uk/efo/EFO_0009659	922
other hearing loss	hearing loss	EFO_0004238	Exact	EFO_0004238	http://www.ebi.ac.uk/efo/EFO_0004238	923
transient cerebral ischaemic attacks and related syndromes	transient ischemic attack	EFO_0003764	Broad	EFO_0003764	http://www.ebi.ac.uk/efo/EFO_0003764	924
acute and transient psychotic disorders	General psycotic symptoms term	EFO_0005940	Exact	EFO_0005940	http://www.ebi.ac.uk/efo/EFO_0005940	925
other anxiety disorders	General anxiety disorder	EFO_0006788	Exact	EFO_0006788	http://www.ebi.ac.uk/efo/EFO_0006788	926
mental disorder, not otherwise specified	General mental or behavioural disorder term	EFO_0000677	Broad	EFO_0000677	http://www.ebi.ac.uk/efo/EFO_0000677	927
other disorders of thyroid	General throid disorder term	EFO_1000627	Exact	EFO_1000627	http://www.ebi.ac.uk/efo/EFO_1000627	928
hyperparathyroidism and other disorders of parathyroid gland	Hyperparathyroidism	EFO_0008506	Broad	EFO_0008506	http://www.ebi.ac.uk/efo/EFO_0008506	929
carcinoma in situ of skin	skin neoplasm	EFO_0004198	Broad	EFO_0004198	http://www.ebi.ac.uk/efo/EFO_0004198	930
carcinoma in situ of breast	breast carcinoma	EFO_0000305	Broad	EFO_0000305	http://www.ebi.ac.uk/efo/EFO_0000305	931
carcinoma in situ of cervix uteri	cervical carcinoma	EFO_0001061	Broad	EFO_0001061	http://www.ebi.ac.uk/efo/EFO_0001061	932
benign neoplasm of mouth and pharynx	mouth neoplasm	EFO_0003868	Broad	EFO_0003868	http://www.ebi.ac.uk/efo/EFO_0003868	933
benign neoplasm of major salivary glands	salivary gland neoplasm	EFO_0003826	Broad	EFO_0003826	http://www.ebi.ac.uk/efo/EFO_0003826	934
other benign neoplasms of uterus	uterus neoplasm	EFO_0003859	Broad	EFO_0003859	http://www.ebi.ac.uk/efo/EFO_0003859	935
neoplasm of uncertain or unknown behaviour of female genital organs	Genital neoplasm, female	EFO_1001331	Exact	EFO_1001331	http://www.ebi.ac.uk/efo/EFO_1001331	936
neoplasm of uncertain or unknown behaviour of endocrine glands	endocrine neoplasm	EFO_0003769	Exact	EFO_0003769	http://www.ebi.ac.uk/efo/EFO_0003769	937
malignant neoplasm of other and unspecified parts of tongue	tongue neoplasm	EFO_0003871	Broad	EFO_0003871	http://www.ebi.ac.uk/efo/EFO_0003871	938
malignant neoplasm of tonsil	tonsil cancer	EFO_1001214	Exact	EFO_1001214	http://www.ebi.ac.uk/efo/EFO_1001214	939
malignant neoplasm of oesophagus	esophageal carcinoma	EFO_0002916	Narrow	EFO_0002916	http://www.ebi.ac.uk/efo/EFO_0002916	940
malignant neoplasm of stomach	stomach neoplasm	EFO_0003897	Broad	EFO_0003897	http://www.ebi.ac.uk/efo/EFO_0003897	941
malignant neoplasm of rectum	rectum cancer	EFO_1000657	Exact	EFO_1000657	http://www.ebi.ac.uk/efo/EFO_1000657	942
malignant neoplasm of anus and anal canal	anal neoplasm	EFO_0003835	Broad	EFO_0003835	http://www.ebi.ac.uk/efo/EFO_0003835	943
malignant neoplasm of liver and intrahepatic bile ducts	Liver neoplasm	EFO_1001513	Broad	EFO_1001513	http://www.ebi.ac.uk/efo/EFO_1001513	944
malignant neoplasm of pancreas	pancreatic carcinoma	EFO_0002618	Narrow	EFO_0002618	http://www.ebi.ac.uk/efo/EFO_0002618	945
malignant neoplasm of bronchus and lung	Lung carcinoma	EFO_0001071	Broad	EFO_0001071	http://www.ebi.ac.uk/efo/EFO_0001071	946
malignant melanoma of skin	cutaneous melanoma	EFO_0000389	Exact	EFO_0000389	http://www.ebi.ac.uk/efo/EFO_0000389	947
malignant neoplasm of cervix uteri	cervical carcinoma	EFO_0001061	Broad	EFO_0001061	http://www.ebi.ac.uk/efo/EFO_0001061	948
malignant neoplasm of corpus uteri	uterine corpus cancer	EFO_0007532	Broad	EFO_0007532	http://www.ebi.ac.uk/efo/EFO_0007532	949
malignant neoplasm of ovary	Not malignant specific	EFO_0003893	Broad	EFO_0003893	http://www.ebi.ac.uk/efo/EFO_0003893	950
malignant neoplasm of kidney, except renal pelvis	kidney neoplasm	EFO_0003865	Broad	EFO_0003865	http://www.ebi.ac.uk/efo/EFO_0003865	951
malignant neoplasm of bladder	bladder carcinoma	EFO_0000292	Narrow	EFO_0000292	http://www.ebi.ac.uk/efo/EFO_0000292	952
malignant neoplasm of eye and adnexa	eye neoplasm	EFO_0003824	Broad	EFO_0003824	http://www.ebi.ac.uk/efo/EFO_0003824	953
malignant neoplasm of thyroid gland	thyroid carcinoma	EFO_0002892	Narrow	EFO_0002892	http://www.ebi.ac.uk/efo/EFO_0002892	954
diffuse non-hodgkin's lymphoma	non-Hodgkins lymphoma	EFO_0005952	Broad	EFO_0005952	http://www.ebi.ac.uk/efo/EFO_0005952	955
chronic viral hepatitis	viral hepatitis	EFO_0007540	Broad	EFO_0007540	http://www.ebi.ac.uk/efo/EFO_0007540	956
other septicaemia	sepsis	HP_0100806	Exact	HP_0100806	http://purl.obolibrary.org/obo/HP_0100806	957
personal history of other diseases and conditions	clinical history	EFO_0000352	Broad	EFO_0000352	http://www.ebi.ac.uk/efo/EFO_0000352	958
other medical care	health care delivery	EFO_0009786	Broad	EFO_0009786	http://www.ebi.ac.uk/efo/EFO_0009786	959
fitting and adjustment of other devices	?	EFO_0009786	Broad	EFO_0009786	http://www.ebi.ac.uk/efo/EFO_0009786	960
adjustment and management of implanted device	?	EFO_0009786	Broad	EFO_0009786	http://www.ebi.ac.uk/efo/EFO_0009786	961
fitting and adjustment of external prosthetic device	prosthesis fitting	EFO_0009786	Broad	EFO_0009786	http://www.ebi.ac.uk/efo/EFO_0009786	962
attention to artificial openings	?	EFO_0009786	Broad	EFO_0009786	http://www.ebi.ac.uk/efo/EFO_0009786	963
postpartum care and examination	patient care? follow-up care?	EFO_0009787	Broad	EFO_0009787	http://www.ebi.ac.uk/efo/EFO_0009787	964
antenatal screening	screening	EFO_0009787	Broad	EFO_0009787	http://www.ebi.ac.uk/efo/EFO_0009787	965
certain early complications of trauma, not elsewhere classified	complication	EFO_0009888	Broad	EFO_0009888	http://www.ebi.ac.uk/efo/EFO_0009888	966
procedures for purposes other than remedying health state	medical procedure	EFO_0002571	Broad	EFO_0002571	http://www.ebi.ac.uk/efo/EFO_0002571	967
abnormal findings on diagnostic imaging of other body structures	abnormal finding	EFO_0009827	Exact	EFO_0009827	http://www.ebi.ac.uk/efo/EFO_0009827	968
symptoms and signs concerning food and fluid intake	sign or symptom	EFO_0009825	Exact	EFO_0009825	http://www.ebi.ac.uk/efo/EFO_0009825	969
special screening examination for other diseases and disorders	medical examination	EFO_0009517	Broad	EFO_0009517	http://www.ebi.ac.uk/efo/EFO_0009517	970
special screening examination for neoplasms	medical examination	EFO_0009517	Broad	EFO_0009517	http://www.ebi.ac.uk/efo/EFO_0009517	971
special screening examination for infectious and parasitic diseases	medical examination	EFO_0009517	Broad	EFO_0009517	http://www.ebi.ac.uk/efo/EFO_0009517	972
examination and observation for other reasons	medical examination	EFO_0009517	Broad	EFO_0009517	http://www.ebi.ac.uk/efo/EFO_0009517	973
medical observation and evaluation for suspected diseases and conditions	medical examination	EFO_0009517	Broad	EFO_0009517	http://www.ebi.ac.uk/efo/EFO_0009517	974
other special examinations and investigations of persons without complaint or reported diagnosis	medical examination	EFO_0009517	Broad	EFO_0009517	http://www.ebi.ac.uk/efo/EFO_0009517	975
general examination and investigation of persons without complaint or reported diagnosis	medical examination	EFO_0009517	Broad	EFO_0009517	http://www.ebi.ac.uk/efo/EFO_0009517	976
other complications of surgical and medical care, not elsewhere classified	complication	EFO_0009518	Broad	EFO_0009518	http://www.ebi.ac.uk/efo/EFO_0009518	977
complications peculiar to reattachment and amputation	complication	EFO_0009518	Broad	EFO_0009518	http://www.ebi.ac.uk/efo/EFO_0009518	978
complications of procedures, not elsewhere classified	complication	EFO_0009518	Broad	EFO_0009518	http://www.ebi.ac.uk/efo/EFO_0009518	979
certain early complications of trauma, not elsewhere classified	complication	EFO_0009518	Broad	EFO_0009518	http://www.ebi.ac.uk/efo/EFO_0009518	980
adverse effects, not elsewhere classified	No general adverse effects term	EFO_0009658	Exact	EFO_0009658	http://www.ebi.ac.uk/efo/EFO_0009658	981
foreign body in respiratory tract	foreign body	EFO_0009525	Broad	EFO_0009525	http://www.ebi.ac.uk/efo/EFO_0009525	982
injury of unspecified body region	injury	EFO_0000546	Exact	EFO_0000546	http://www.ebi.ac.uk/efo/EFO_0000546	983
other and unspecified injuries of lower leg	injury	EFO_0000546	Broad	EFO_0000546	http://www.ebi.ac.uk/efo/EFO_0000546	984
injury of muscle and tendon at lower leg level	injury	EFO_0000546	Broad	EFO_0000546	http://www.ebi.ac.uk/efo/EFO_0000546	985
fracture of lower leg, including ankle	lower extremity fracture	EFO_0009512	Broad	EFO_0009512	http://www.ebi.ac.uk/efo/EFO_0009512	986
open wound of lower leg	leg injury	EFO_0009508	Broad	EFO_0009508	http://www.ebi.ac.uk/efo/EFO_0009508	987
superficial injury of lower leg	leg injury	EFO_0009508	Broad	EFO_0009508	http://www.ebi.ac.uk/efo/EFO_0009508	988
injury of muscle and tendon at hip and thigh level	leg injury	EFO_0009508	Broad	EFO_0009508	http://www.ebi.ac.uk/efo/EFO_0009508	989
other and unspecified injuries of wrist and hand	injury	EFO_0000546	Broad	EFO_0000546	http://www.ebi.ac.uk/efo/EFO_0000546	990
traumatic amputation of wrist and hand	amputation	EFO_0009632	Broad	EFO_0009632	http://www.ebi.ac.uk/efo/EFO_0009632	991
crushing injury of wrist and hand	crush injury	EFO_0009504	Broad	EFO_0009504	http://www.ebi.ac.uk/efo/EFO_0009504	992
injury of muscle and tendon at wrist and hand level	injury	EFO_0000546	Broad	EFO_0000546	http://www.ebi.ac.uk/efo/EFO_0000546	993
open wound of wrist and hand	skin wound	EFO_0005756	Broad	EFO_0005756	http://www.ebi.ac.uk/efo/EFO_0005756	994
superficial injury of wrist and hand	injury	EFO_0000546	Broad	EFO_0000546	http://www.ebi.ac.uk/efo/EFO_0000546	995
injury of muscle and tendon at forearm level	injury	EFO_0000546	Broad	EFO_0000546	http://www.ebi.ac.uk/efo/EFO_0000546	996
open wound of forearm	skin wound	EFO_0005756	Broad	EFO_0005756	http://www.ebi.ac.uk/efo/EFO_0005756	997
injury of muscle and tendon at shoulder and upper arm level	shoulder impingement syndrome	EFO_1001178	Narrow	EFO_1001178	http://www.ebi.ac.uk/efo/EFO_1001178	998
other and unspecified injuries of abdomen, lower back and pelvis	abdominal injury	EFO_0009502	Broad	EFO_0009502	http://www.ebi.ac.uk/efo/EFO_0009502	999
open wound of abdomen, lower back and pelvis	abdominal injury	EFO_0009502	Broad	EFO_0009502	http://www.ebi.ac.uk/efo/EFO_0009502	1000
fracture of rib(s), sternum and thoracic spine	rib fracture	EFO_0009620	Narrow	EFO_0009620	http://www.ebi.ac.uk/efo/EFO_0009620	1001
superficial injury of thorax	injury	EFO_0000546	Broad	EFO_0000546	http://www.ebi.ac.uk/efo/EFO_0000546	1002
dislocation, sprain and strain of joints and ligaments at neck level	neck injury	EFO_0009476	Exact	EFO_0009476	http://www.ebi.ac.uk/efo/EFO_0009476	1003
fracture of neck	spinal fracture	EFO_0003902	Broad	EFO_0003902	http://www.ebi.ac.uk/efo/EFO_0003902	1004
other and unspecified injuries of head	head injury	EFO_0009505	Broad	EFO_0009505	http://www.ebi.ac.uk/efo/EFO_0009505	1005
intracranial injury	head injury	EFO_0009505	Broad	EFO_0009505	http://www.ebi.ac.uk/efo/EFO_0009505	1006
injury of eye and orbit	eye injury	EFO_0009485	Broad	EFO_0009485	http://www.ebi.ac.uk/efo/EFO_0009485	1007
open wound of head	head injury	EFO_0009505	Broad	EFO_0009505	http://www.ebi.ac.uk/efo/EFO_0009505	1008
other abnormal products of conception	conception	EFO_0009682	Broad	EFO_0009682	http://www.ebi.ac.uk/efo/EFO_0009682	1009
abnormal findings on diagnostic imaging of lung	abnormality of the lung	HP_0002088	Broad	HP_0002088	http://purl.obolibrary.org/obo/HP_0002088	1010
abnormal findings on diagnostic imaging of central nervous system	morphological abnormality of the central nervous system	HP_0002011	?	HP_0002011	http://purl.obolibrary.org/obo/HP_0002011	1011
other abnormal findings of blood chemistry	abnormal blood homeostasis	HP_0001871	Broad	HP_0001871	http://purl.obolibrary.org/obo/HP_0001871	1012
other abnormal immunological findings in serum	abnormality of the immune system	HP_0002715	Broad	HP_0002715	http://purl.obolibrary.org/obo/HP_0002715	1013
unknown and unspecified causes of morbidity	disease	EFO_0000408	?	EFO_0000408	http://www.ebi.ac.uk/efo/EFO_0000408	1014
other general symptoms and signs	sign or symptom	EFO_0003765	Exact	EFO_0003765	http://www.ebi.ac.uk/efo/EFO_0003765	1015
maternal care for other conditions predominantly related to pregnancy	patient care?	EFO_0009682	Broad	EFO_0009682	http://www.ebi.ac.uk/efo/EFO_0009682	1016
oedema, not elsewhere classified	edema	EFO_0009373	Exact	EFO_0009373	http://www.ebi.ac.uk/efo/EFO_0009373	1017
convulsions, not elsewhere classified	seizures	HP_0001250	Narrow	HP_0001250	http://purl.obolibrary.org/obo/HP_0001250	1018
syncope and collapse	syncope	HP_0001279	Exact	HP_0001279	http://purl.obolibrary.org/obo/HP_0001279	1019
senility	cognitive impairment	HP_0100543	Broad	HP_0100543	http://purl.obolibrary.org/obo/HP_0100543	1020
voice disturbances	voice disturbance	EFO_0009692	Exact	EFO_0009692	http://www.ebi.ac.uk/efo/EFO_0009692	1021
speech disturbances, not elsewhere classified	speech apraxia	HP_0011098	Narrow	HP_0011098	http://purl.obolibrary.org/obo/HP_0011098	1022
other symptoms and signs involving cognitive functions and awareness	cognitive impairment	HP_0100543	Broad	HP_0100543	http://purl.obolibrary.org/obo/HP_0100543	1023
somnolence, stupor and coma	coma	HP_0001259	Broad	HP_0001259	http://purl.obolibrary.org/obo/HP_0001259	1024
other symptoms and signs involving the urinary system	abnormality of the urinary system	HP_0000079	Exact	HP_0000079	http://purl.obolibrary.org/obo/HP_0000079	1025
other skin changes	abnormality of the skin	HP_0000951	Exact	HP_0000951	http://purl.obolibrary.org/obo/HP_0000951	1026
localised swelling, mass and lump of skin and subcutaneous tissue	lymphedema	Orphanet_79383	?	Orphanet_79383	http://www.orpha.net/ORDO/Orphanet_79383	1027
rash and other nonspecific skin eruption	skin disease	EFO_0000701	Broad	EFO_0000701	http://www.ebi.ac.uk/efo/EFO_0000701	1028
other symptoms and signs involving the digestive system and abdomen	abnormality of the digestive system	HP_0025031	Broad	HP_0025031	http://purl.obolibrary.org/obo/HP_0025031	1029
flatulence and related conditions	flatulence	EFO_0009669	Exact	EFO_0009669	http://www.ebi.ac.uk/efo/EFO_0009669	1030
pain in throat and chest	pain	EFO_0003843	Broad	EFO_0003843	http://www.ebi.ac.uk/efo/EFO_0003843	1031
other congenital malformations of tongue, mouth and pharynx	rare genetic developmental defect during embryogenesis	Orphanet_183530	Broad	Orphanet_183530	http://www.orpha.net/ORDO/Orphanet_183530	1032
other congenital malformations of face and neck	rare genetic developmental defect during embryogenesis	Orphanet_183530	Broad	Orphanet_183530	http://www.orpha.net/ORDO/Orphanet_183530	1033
maternal care for known or suspected foetal abnormality and damage	fetal disorder? patient care?	EFO_0009682	Broad	EFO_0009682	http://www.ebi.ac.uk/efo/EFO_0009682	1034
haemorrhage in early pregnancy	hemorrhage	MP_0001914	Broad	MP_0001914	http://purl.obolibrary.org/obo/MP_0001914	1035
maternal care for other known or suspected foetal problems	fetal disorder? patient care?	EFO_0009682	Broad	EFO_0009682	http://www.ebi.ac.uk/efo/EFO_0009682	1036
other deforming dorsopathies	-	EFO_0002461	Broad	EFO_0002461	http://www.ebi.ac.uk/efo/EFO_0002461	1037
other inflammatory spondylopathies	-	EFO_0004260	Broad	EFO_0004260	http://www.ebi.ac.uk/efo/EFO_0004260	1038
other disorders of amniotic fluid and membranes	abnormality of the amniotic fluid	HP_0001560	Exact	HP_0001560	http://purl.obolibrary.org/obo/HP_0001560	1039
antepartum haemorrhage, not elsewhere classified	antepartum hemorrhage	HP_0025328	Exact	HP_0025328	http://purl.obolibrary.org/obo/HP_0025328	1040
prolonged pregnancy	post term pregnancy	EFO_0009681	Exact	EFO_0009681	http://www.ebi.ac.uk/efo/EFO_0009681	1041
obstructed labour due to malposition and malpresentation of foetus	abnormal delivery	HP_0001787	Broad	HP_0001787	http://purl.obolibrary.org/obo/HP_0001787	1042
other obstructed labour	abnormal delivery	HP_0001787	Broad	HP_0001787	http://purl.obolibrary.org/obo/HP_0001787	1043
labour and delivery complicated by foetal stress [distress]	abnormal delivery	HP_0001787	Broad	HP_0001787	http://purl.obolibrary.org/obo/HP_0001787	1044
labour and delivery complicated by umbilical cord complications	abnormal delivery	HP_0001787	Broad	HP_0001787	http://purl.obolibrary.org/obo/HP_0001787	1045
other complications of labour and delivery, not elsewhere classified	abnormal delivery	HP_0001787	Broad	HP_0001787	http://purl.obolibrary.org/obo/HP_0001787	1046
complications of the puerperium, not elsewhere classified	puerperal disorder	EFO_0009683	Exact	EFO_0009683	http://www.ebi.ac.uk/efo/EFO_0009683	1047
other maternal diseases classifiable elsewhere but complicating pregnancy, childbirth and the puerperium	pregnancy disorder	EFO_0009682	Exact	EFO_0009682	http://www.ebi.ac.uk/efo/EFO_0009682	1048
recurrent and persistent haematuria	hematuria	HP_0000790	Broad	HP_0000790	http://purl.obolibrary.org/obo/HP_0000790	1049
acute tubulo-interstitial nephritis	nephritis	EFO_1002050	Broad	EFO_1002050	http://www.ebi.ac.uk/efo/EFO_1002050	1050
tubulo-interstitial nephritis, not specified as acute or chronic	nephritis	EFO_1002050	Broad	EFO_1002050	http://www.ebi.ac.uk/efo/EFO_1002050	1051
calculus of lower urinary tract	ureterolithiasis	EFO_1001228	Exact	EFO_1001228	http://www.ebi.ac.uk/efo/EFO_1001228	1052
other disorders of kidney and ureter, not elsewhere classified	urinary system disease	EFO_0009690	Broad	EFO_0009690	http://www.ebi.ac.uk/efo/EFO_0009690	1053
neuromuscular dysfunction of bladder, not elsewhere classified	neurogenic bladder	HP_0000011	Exact	HP_0000011	http://purl.obolibrary.org/obo/HP_0000011	1054
other disorders of urethra	urethral disease	EFO_0009689	Exact	EFO_0009689	http://www.ebi.ac.uk/efo/EFO_0009689	1055
other disorders of urinary system	urinary system disease	EFO_0009690	Exact	EFO_0009690	http://www.ebi.ac.uk/efo/EFO_0009690	1056
hyperplasia of prostate	benign prostatic hyperplasia	EFO_0000284	Exact	EFO_0000284	http://www.ebi.ac.uk/efo/EFO_0000284	1057
other disorders of prostate	prostate disease	EFO_0009602	Exact	EFO_0009602	http://www.ebi.ac.uk/efo/EFO_0009602	1058
other disorders of penis	male reproductive system disease	EFO_0009555	Broad	EFO_0009555	http://www.ebi.ac.uk/efo/EFO_0009555	1059
inflammatory disorders of male genital organs, not elsewhere classified	male reproductive system disease	EFO_0009555	Broad	EFO_0009555	http://www.ebi.ac.uk/efo/EFO_0009555	1060
other disorders of male genital organs	male reproductive system disease	EFO_0009555	Broad	EFO_0009555	http://www.ebi.ac.uk/efo/EFO_0009555	1061
inflammatory disorders of breast	mastitis	EFO_1001034	Broad	EFO_1001034	http://www.ebi.ac.uk/efo/EFO_1001034	1062
other disorders of breast	breast disease	EFO_0009483	Exact	EFO_0009483	http://www.ebi.ac.uk/efo/EFO_0009483	1063
other female pelvic inflammatory diseases	pelvic inflammatory disease	EFO_1001388	Broad	EFO_1001388	http://www.ebi.ac.uk/efo/EFO_1001388	1064
other noninflammatory disorders of uterus, except cervix	female reproductive system disease	EFO_0009549	Broad	EFO_0009549	http://www.ebi.ac.uk/efo/EFO_0009549	1065
erosion and ectropion of cervix uteri	cervix erosion	EFO_1000862	Exact	EFO_1000862	http://www.ebi.ac.uk/efo/EFO_1000862	1066
other noninflammatory disorders of cervix uteri	female reproductive system disease	EFO_0009549	Broad	EFO_0009549	http://www.ebi.ac.uk/efo/EFO_0009549	1067
other noninflammatory disorders of vagina	female reproductive system disease	EFO_0009549	Broad	EFO_0009549	http://www.ebi.ac.uk/efo/EFO_0009549	1068
other noninflammatory disorders of vulva and perineum	female reproductive system disease	EFO_0009549	Broad	EFO_0009549	http://www.ebi.ac.uk/efo/EFO_0009549	1069
excessive, frequent and irregular menstruation	menorrhagia	HP_0000132	Broad	HP_0000132	http://purl.obolibrary.org/obo/HP_0000132	1070
other abnormal uterine and vaginal bleeding	metrorrhagia	HP_0100608	Exact	HP_0100608	http://purl.obolibrary.org/obo/HP_0100608	1071
menopausal and other perimenopausal disorders	menopause	EFO_0003922	Broad	EFO_0003922	http://www.ebi.ac.uk/efo/EFO_0003922	1072
postprocedural disorders of genito-urinary system, not elsewhere classified	disease of genitourinary system	EFO_0009663	Broad	EFO_0009663	http://www.ebi.ac.uk/efo/EFO_0009663	1073
other arthrosis	osteoarthritis	EFO_0002506	Exact	EFO_0002506	http://www.ebi.ac.uk/efo/EFO_0002506	1074
acquired deformities of fingers and toes	congenital deformities of fingers	Orphanet_294947	Broad	Orphanet_294947	http://www.orpha.net/ORDO/Orphanet_294947	1075
other acquired deformities of limbs	congenital deformities of limbs	Orphanet_294944	Exact	Orphanet_294944	http://www.orpha.net/ORDO/Orphanet_294944	1076
disorders of patella	abnormality of the patella	EFO_0009665	Exact	EFO_0009665	http://www.ebi.ac.uk/efo/EFO_0009665	1077
other specific joint derangements	joint disease	EFO_1000999	Broad	EFO_1000999	http://www.ebi.ac.uk/efo/EFO_1000999	1078
other systemic involvement of connective tissue	connective tissue disease	EFO_1001986	Broad	EFO_1001986	http://www.ebi.ac.uk/efo/EFO_1001986	1079
other spondylopathies	-	EFO_0004260	Broad	EFO_0004260	http://www.ebi.ac.uk/efo/EFO_0004260	1080
other dorsopathies, not elsewhere classified	-	EFO_0009676	Broad	EFO_0009676	http://www.ebi.ac.uk/efo/EFO_0009676	1081
other intervertebral disk disorders	discitis	EFO_1000900	Narrow	EFO_1000900	http://www.ebi.ac.uk/efo/EFO_1000900	1082
other disorders of muscle	muscular disease	EFO_0002970	Exact	EFO_0002970	http://www.ebi.ac.uk/efo/EFO_0002970	1083
other disorders of synovium and tendon	tenosynovitis	EFO_1001435	Exact	EFO_1001435	http://www.ebi.ac.uk/efo/EFO_1001435	1084
other bursopathies	joint disease	EFO_1000999	Broad	EFO_1000999	http://www.ebi.ac.uk/efo/EFO_1000999	1085
enthesopathies of lower limb, excluding foot	enthesopathy	EFO_0009666	Broad	EFO_0009666	http://www.ebi.ac.uk/efo/EFO_0009666	1086
other enthesopathies	enthesopathy	EFO_0009666	Exact	EFO_0009666	http://www.ebi.ac.uk/efo/EFO_0009666	1087
other soft tissue disorders, not elsewhere classified	soft tissue disease	EFO_0009470	Exact	EFO_0009470	http://www.ebi.ac.uk/efo/EFO_0009470	1088
osteoporosis with pathological fracture	osteoporosis	EFO_0003882	Broad	EFO_0003882	http://www.ebi.ac.uk/efo/EFO_0003882	1089
disorders of continuity of bone	bone disease	EFO_0004260	Broad	EFO_0004260	http://www.ebi.ac.uk/efo/EFO_0004260	1090
other disorders of bone density and structure	bone density	EFO_0003923	Broad	EFO_0003923	http://www.ebi.ac.uk/efo/EFO_0003923	1091
other disorders of bone	bone disease	EFO_0004260	Exact	EFO_0004260	http://www.ebi.ac.uk/efo/EFO_0004260	1092
other disorders of cartilage	cartilage disease	EFO_0005802	Exact	EFO_0005802	http://www.ebi.ac.uk/efo/EFO_0005802	1093
postprocedural musculoskeletal disorders, not elsewhere classified	musculoskeletal system disease	EFO_0009676	Broad	EFO_0009676	http://www.ebi.ac.uk/efo/EFO_0009676	1094
dermatitis due to substances taken internally	dermatitis due to unspecified substance taken internally	HP_0000964	Broad	HP_0000964	http://purl.obolibrary.org/obo/HP_0000964	1095
other dermatitis	skin disease	EFO_0000701	Broad	EFO_0000701	http://www.ebi.ac.uk/efo/EFO_0000701	1096
other erythematous conditions	skin disease	EFO_0000701	Broad	EFO_0000701	http://www.ebi.ac.uk/efo/EFO_0000701	1097
nail disorders	genetic nail anomaly	Orphanet_183454	Narrow	Orphanet_183454	http://www.orpha.net/ORDO/Orphanet_183454	1098
other follicular disorders	folliculitis	EFO_1000702	Narrow	EFO_1000702	http://www.ebi.ac.uk/efo/EFO_1000702	1099
other epidermal thickening	epidermal thickening	HP_0011368	Exact	HP_0011368	http://purl.obolibrary.org/obo/HP_0011368	1100
embedded and impacted teeth	impacted tooth	HP_0011079	Exact	HP_0011079	http://purl.obolibrary.org/obo/HP_0011079	1101
gingivitis and periodontal diseases	periodontitis	EFO_0000649	Broad	EFO_0000649	http://www.ebi.ac.uk/efo/EFO_0000649	1102
other disorders of gingiva and edentulous alveolar ridge	gingival disease	EFO_0009670	Narrow	EFO_0009670	http://www.ebi.ac.uk/efo/EFO_0009670	1103
other disorders of teeth and supporting structures	tooth disease	EFO_1001216	Exact	EFO_1001216	http://www.ebi.ac.uk/efo/EFO_1001216	1104
cysts of oral region, not elsewhere classified	mouth neoplasm	EFO_0003868	Broad	EFO_0003868	http://www.ebi.ac.uk/efo/EFO_0003868	1105
stomatitis and related lesions	stomatitis	EFO_0009688	Exact	EFO_0009688	http://www.ebi.ac.uk/efo/EFO_0009688	1106
other diseases of lip and oral mucosa	mouth disease	EFO_1001047	Broad	EFO_1001047	http://www.ebi.ac.uk/efo/EFO_1001047	1107
diseases of tongue	mouth disease	EFO_1001047	Broad	EFO_1001047	http://www.ebi.ac.uk/efo/EFO_1001047	1108
other diseases of stomach and duodenum	digestive system disease	EFO_0000405	Broad	EFO_0000405	http://www.ebi.ac.uk/efo/EFO_0000405	1109
other non-infective gastro-enteritis and colitis	gastroenteritis	EFO_1001463	Broad	EFO_1001463	http://www.ebi.ac.uk/efo/EFO_1001463	1110
paralytic ileus and intestinal obstruction without hernia	gastrointestinal obstruction	HP_0004796	Broad	HP_0004796	http://purl.obolibrary.org/obo/HP_0004796	1111
fissure and fistula of anal and rectal regions	anal fistula	HP_0012390	Narrow	HP_0012390	http://purl.obolibrary.org/obo/HP_0012390	1112
other inflammatory liver diseases	liver disease	EFO_0001421	Broad	EFO_0001421	http://www.ebi.ac.uk/efo/EFO_0001421	1113
other diseases of pancreas	pancreas disease	EFO_0009605	Exact	EFO_0009605	http://www.ebi.ac.uk/efo/EFO_0009605	1114
postprocedural disorders of digestive system, not elsewhere classified	digestive system disease	EFO_0000405	Broad	EFO_0000405	http://www.ebi.ac.uk/efo/EFO_0000405	1115
other diseases of digestive system	digestive system disease	EFO_0000405	Exact	EFO_0000405	http://www.ebi.ac.uk/efo/EFO_0000405	1116
acute pharyngitis	pharyngitis	EFO_0009657	Exact	EFO_0009657	http://www.ebi.ac.uk/efo/EFO_0009657	1117
acute tonsillitis	tonsillitis	HP_0011110	Broad	HP_0011110	http://purl.obolibrary.org/obo/HP_0011110	1118
acute upper respiratory infections of multiple and unspecified sites	respiratory system disease	EFO_0000684	Broad	EFO_0000684	http://www.ebi.ac.uk/efo/EFO_0000684	1119
chronic rhinitis, nasopharyngitis and pharyngitis	rhinitis	EFO_0008521	Broad	EFO_0008521	http://www.ebi.ac.uk/efo/EFO_0008521	1120
other disorders of nose and nasal sinuses	respiratory system disease	EFO_0000684	Broad	EFO_0000684	http://www.ebi.ac.uk/efo/EFO_0000684	1121
chronic diseases of tonsils and adenoids	lympathic system disease	EFO_0007352	Broad	EFO_0007352	http://www.ebi.ac.uk/efo/EFO_0007352	1122
diseases of vocal cords and larynx, not elsewhere classified	laryngeal disease	EFO_0009673	Exact	EFO_0009673	http://www.ebi.ac.uk/efo/EFO_0009673	1123
other diseases of upper respiratory tract	respiratory system disease	EFO_0000684	Broad	EFO_0000684	http://www.ebi.ac.uk/efo/EFO_0000684	1124
bronchitis, not specified as acute or chronic	bronchitis	EFO_0009661	Exact	EFO_0009661	http://www.ebi.ac.uk/efo/EFO_0009661	1125
pyothorax	pleural empyema	EFO_0009680	Exact	EFO_0009680	http://www.ebi.ac.uk/efo/EFO_0009680	1126
respiratory failure, not elsewhere classified	respiratory failure	EFO_0009686	Exact	EFO_0009686	http://www.ebi.ac.uk/efo/EFO_0009686	1127
rheumatic mitral valve diseases	mitral valve disease	EFO_0009557	Broad	EFO_0009557	http://www.ebi.ac.uk/efo/EFO_0009557	1128
other diseases of pericardium	pericarditis	EFO_0007427	Exact	EFO_0007427	http://www.ebi.ac.uk/efo/EFO_0007427	1129
acute and subacute endocarditis	endocarditis	EFO_0000465	Broad	EFO_0000465	http://www.ebi.ac.uk/efo/EFO_0000465	1130
atrioventricular and left bundle-branch block	bundle branch block	EFO_0004138	Broad	EFO_0004138	http://www.ebi.ac.uk/efo/EFO_0004138	1131
other conduction disorders	conduction system disease	EFO_0005137	Exact	EFO_0005137	http://www.ebi.ac.uk/efo/EFO_0005137	1132
other cardiac arrhythmias	cardiac arrythmia	EFO_0004269	Exact	EFO_0004269	http://www.ebi.ac.uk/efo/EFO_0004269	1133
occlusion and stenosis of precerebral arteries, not resulting in cerebral infarction	occlusion precerebral artery	EFO_0009677	Exact	EFO_0009677	http://www.ebi.ac.uk/efo/EFO_0009677	1134
other disorders of arteries and arterioles	vascular disease	EFO_0004264	Broad	EFO_0004264	http://www.ebi.ac.uk/efo/EFO_0004264	1135
diseases of capillaries	vascular disease	EFO_0004264	Broad	EFO_0004264	http://www.ebi.ac.uk/efo/EFO_0004264	1136
other venous embolism and thrombosis	venous thromboembolism	EFO_0004286	Exact	EFO_0004286	http://www.ebi.ac.uk/efo/EFO_0004286	1137
other disorders of veins	vascular disease	EFO_0004264	Broad	EFO_0004264	http://www.ebi.ac.uk/efo/EFO_0004264	1138
other non-infective disorders of lymphatic vessels and lymph nodes	lymphatic system disease	EFO_0007352	Exact	EFO_0007352	http://www.ebi.ac.uk/efo/EFO_0007352	1139
other disorders of eyelid	eyelid disease	EFO_0009547	Exact	EFO_0009547	http://www.ebi.ac.uk/efo/EFO_0009547	1140
disorders of orbit	disease of orbital region	EFO_0009664	Exact	EFO_0009664	http://www.ebi.ac.uk/efo/EFO_0009664	1141
other disorders of conjunctiva	conjunctival disorder	EFO_1000203	Exact	EFO_1000203	http://www.ebi.ac.uk/efo/EFO_1000203	1142
other disorders of lens	lens disease	EFO_0009674	Exact	EFO_0009674	http://www.ebi.ac.uk/efo/EFO_0009674	1143
other strabismus	strabismus	HP_0000486	Exact	HP_0000486	http://purl.obolibrary.org/obo/HP_0000486	1144
other disorders of eye and adnexa	eye adnexa disease	EFO_0009546	Exact	EFO_0009546	http://www.ebi.ac.uk/efo/EFO_0009546	1145
postprocedural disorders of eye and adnexa, not elsewhere classified	eye adnexa disease	EFO_0009546	Broad	EFO_0009546	http://www.ebi.ac.uk/efo/EFO_0009546	1146
other disorders of external ear	external ear disease	EFO_0009668	Exact	EFO_0009668	http://www.ebi.ac.uk/efo/EFO_0009668	1147
nonsuppurative otitis media	non-suppurative otitis media	EFO_0007415	Narrow	EFO_0007415	http://www.ebi.ac.uk/efo/EFO_0007415	1148
other disorders of eustachian tube	eustachian tube disease	EFO_0009667	Exact	EFO_0009667	http://www.ebi.ac.uk/efo/EFO_0009667	1149
disorders of vestibular function	vestibular disease	EFO_0009691	Exact	EFO_0009691	http://www.ebi.ac.uk/efo/EFO_0009691	1150
other diseases of inner ear	inner ear disease	EFO_0009672	Exact	EFO_0009672	http://www.ebi.ac.uk/efo/EFO_0009672	1151
other disorders of ear, not elsewhere classified	auditory system disease	EFO_1001455	Exact	EFO_1001455	http://www.ebi.ac.uk/efo/EFO_1001455	1152
other demyelinating diseases of central nervous system	CNS demyelinating autoimmune disease	EFO_1000870	Narrow?	EFO_1000870	http://www.ebi.ac.uk/efo/EFO_1000870	1153
other mononeuropathies	mononeuropathy	EFO_0009558	Exact	EFO_0009558	http://www.ebi.ac.uk/efo/EFO_0009558	1154
other polyneuropathies	polyneuropathy	EFO_0009562	Exact	EFO_0009562	http://www.ebi.ac.uk/efo/EFO_0009562	1155
other disorders of brain	brain disease	EFO_0005774	Exact	EFO_0005774	http://www.ebi.ac.uk/efo/EFO_0005774	1156
other diseases of spinal cord	spinal cord disease	EFO_0009488	Exact	EFO_0009488	http://www.ebi.ac.uk/efo/EFO_0009488	1157
somatoform disorders	somatoform disorder	EFO_0009687	Exact	EFO_0009687	http://www.ebi.ac.uk/efo/EFO_0009687	1158
other non-toxic goitre	goiter	EFO_0004283	Broad	EFO_0004283	http://www.ebi.ac.uk/efo/EFO_0004283	1159
thyrotoxicosis [hyperthyroidism]	hyperthyroidism	EFO_0009189	Exact	EFO_0009189	http://www.ebi.ac.uk/efo/EFO_0009189	1160
other disorders of pancreatic internal secretion	pancreas disease	EFO_0009605	Broad	EFO_0009605	http://www.ebi.ac.uk/efo/EFO_0009605	1161
other disorders of fluid, electrolyte and acid-base balance	abnormality of metabolism/homeostasis	HP_0001939	Exact	HP_0001939	http://purl.obolibrary.org/obo/HP_0001939	1162
carcinoma in situ of other and unspecified genital organs	urogenital neoplasm	EFO_0003863	Broad	EFO_0003863	http://www.ebi.ac.uk/efo/EFO_0003863	1163
carcinoma in situ of other and unspecified sites	carcinoma	EFO_0000313	Broad	EFO_0000313	http://www.ebi.ac.uk/efo/EFO_0000313	1164
benign neoplasm of other and ill-defined parts of digestive system	digestive system neoplasm	EFO_0008549	Broad	EFO_0008549	http://www.ebi.ac.uk/efo/EFO_0008549	1165
benign neoplasm of middle ear and respiratory system	respiratory system neoplasm	EFO_0003853	Broad	EFO_0003853	http://www.ebi.ac.uk/efo/EFO_0003853	1166
benign neoplasm of bone and articular cartilage	bone neoplasm	EFO_0003820	Broad	EFO_0003820	http://www.ebi.ac.uk/efo/EFO_0003820	1167
benign lipomatous neoplasm	lipoma	EFO_0000759	Exact	EFO_0000759	http://www.ebi.ac.uk/efo/EFO_0000759	1168
other benign neoplasms of connective and other soft tissue	soft tissue neoplasm	EFO_1000541	Broad	EFO_1000541	http://www.ebi.ac.uk/efo/EFO_1000541	1169
melanocytic naevi	Melanocytic nevus	EFO_0009675	Exact	EFO_0009675	http://www.ebi.ac.uk/efo/EFO_0009675	1170
other benign neoplasms of skin	skin neoplasm	EFO_0004198	Broad	EFO_0004198	http://www.ebi.ac.uk/efo/EFO_0004198	1171
benign neoplasm of urinary organs	urogenital neoplasm	EFO_0003863	Broad	EFO_0003863	http://www.ebi.ac.uk/efo/EFO_0003863	1172
benign neoplasm of meninges	benign brain neoplasm	EFO_1000107	Broad	EFO_1000107	http://www.ebi.ac.uk/efo/EFO_1000107	1173
benign neoplasm of other and unspecified endocrine glands	endocrine neoplasm	EFO_0003769	Exact	EFO_0003769	http://www.ebi.ac.uk/efo/EFO_0003769	1174
benign neoplasm of other and unspecified sites	benign neoplasm	EFO_0002422	Exact	EFO_0002422	http://www.ebi.ac.uk/efo/EFO_0002422	1175
neoplasm of uncertain or unknown behaviour of oral cavity and digestive organs	digestive system neoplasm	EFO_0008549	Exact	EFO_0008549	http://www.ebi.ac.uk/efo/EFO_0008549	1176
neoplasm of uncertain or unknown behaviour of middle ear and respiratory and intrathoracic organs	respiratory system neoplasm	EFO_0003853	Broad	EFO_0003853	http://www.ebi.ac.uk/efo/EFO_0003853	1177
neoplasm of uncertain or unknown behaviour of urinary organs	urogenital neoplasm	EFO_0003863	Broad	EFO_0003863	http://www.ebi.ac.uk/efo/EFO_0003863	1178
neoplasm of uncertain or unknown behaviour of other and unspecified sites	neoplasm	EFO_0000616	Broad	EFO_0000616	http://www.ebi.ac.uk/efo/EFO_0000616	1179
other aplastic anaemias	aplastic anemia	HP_0001915	Exact	HP_0001915	http://purl.obolibrary.org/obo/HP_0001915	1180
other diseases of blood and blood-forming organs	hematologic disease	EFO_0005803	Exact	EFO_0005803	http://www.ebi.ac.uk/efo/EFO_0005803	1181
other disorders involving the immune mechanism, not elsewhere classified	immune system disease	EFO_0000540	Exact	EFO_0000540	http://www.ebi.ac.uk/efo/EFO_0000540	1182
other malignant neoplasms of skin	skin neoplasm	EFO_0004198	Broad	EFO_0004198	http://www.ebi.ac.uk/efo/EFO_0004198	1183
malignant neoplasm of other connective and soft tissue	soft tissue neoplasm	EFO_1000541	Broad	EFO_1000541	http://www.ebi.ac.uk/efo/EFO_1000541	1184
secondary malignant neoplasm of respiratory and digestive organs	respiratory system neoplasm||digestive system neoplasm	EFO_0009812	Broad	EFO_0009812	http://www.ebi.ac.uk/efo/EFO_0009812	1185
secondary malignant neoplasm of other sites	neoplasm	EFO_0009812	Broad	EFO_0009812	http://www.ebi.ac.uk/efo/EFO_0009812	1186
malignant neoplasm without specification of site	cancer	EFO_0000311	Broad	EFO_0000311	http://www.ebi.ac.uk/efo/EFO_0000311	1187
other and unspecified types of non-hodgkin's lymphoma	non-Hodgkins lymphoma	EFO_0005952	Exact	EFO_0005952	http://www.ebi.ac.uk/efo/EFO_0005952	1188
candidiasis	Candidiasis, Invasive	EFO_1001283	Narrow	EFO_1001283	http://www.ebi.ac.uk/efo/EFO_1001283	1189
other predominantly sexually transmitted diseases, not elsewhere classified	bacterial sexually transmitted disease	EFO_0003955	Narrow	EFO_0003955	http://www.ebi.ac.uk/efo/EFO_0003955	1190
other disorders of adrenal gland	adrenal gland disease	EFO_0005539	Exact	EFO_0005539	http://www.ebi.ac.uk/efo/EFO_0005539	1191
