## supplementary-files for "Using language models and ontology topology to perform semantic mapping of traits between biomedical datasets": s4_ebi_exact.tsv

query	MAPPED_TERM_LABEL	MAPPED_TERM_URI	MAPPING_TYPE	id	full_id	mapping_id
alzheimer s disease	Alzheimer's disease	EFO_0000249	Exact	EFO_0000249	http://www.ebi.ac.uk/efo/EFO_0000249	84
endocarditis valve unspecified	endocarditis	EFO_0000465	Exact	EFO_0000465	http://www.ebi.ac.uk/efo/EFO_0000465	85
family history of other conditions	family history	EFO_0000493	Exact	EFO_0000493	http://www.ebi.ac.uk/efo/EFO_0000493	86
unspecified maternal hypertension	preeclampsia	EFO_0000668	Exact	EFO_0000668	http://www.ebi.ac.uk/efo/EFO_0000668	87
stroke not specified as haemorrhage or infarction	stroke	EFO_0000712	Exact	EFO_0000712	http://www.ebi.ac.uk/efo/EFO_0000712	88
subarachnoid haemorrhage	subarachnoid hemorrhage	EFO_0000713	Exact	EFO_0000713	http://www.ebi.ac.uk/efo/EFO_0000713	89
unspecified human immunodeficiency virus	HIV infection	EFO_0000764	Exact	EFO_0000764	http://www.ebi.ac.uk/efo/EFO_0000764	90
other endocrine disorders	endocrine system disease	EFO_0001379	Exact	EFO_0001379	http://www.ebi.ac.uk/efo/EFO_0001379	91
other diseases of liver	liver disease	EFO_0001421	Exact	EFO_0001421	http://www.ebi.ac.uk/efo/EFO_0001421	92
primary disorders of muscles	muscular disease	EFO_0002970	Exact	EFO_0002970	http://www.ebi.ac.uk/efo/EFO_0002970	93
pervasive developmental disorders	pervasive developmental disorder - not otherwise specified	EFO_0003759	Exact	EFO_0003759	http://www.ebi.ac.uk/efo/EFO_0003759	94
other cerebrovascular diseases	cerebrovascular disorder	EFO_0003763	Exact	EFO_0003763	http://www.ebi.ac.uk/efo/EFO_0003763	95
other diseases of gallbladder	gallbladder disease	EFO_0003832	Exact	EFO_0003832	http://www.ebi.ac.uk/efo/EFO_0003832	96
fracture of spine level unspecified	spinal fracture'	EFO_0003902	Exact	EFO_0003902	http://www.ebi.ac.uk/efo/EFO_0003902	97
acute hepatitis b	hepatitis B infection	EFO_0004197	Exact	EFO_0004197	http://www.ebi.ac.uk/efo/EFO_0004197	98
abnormalities of heart beat	cardiac arrythmia	EFO_0004269	Exact	EFO_0004269	http://www.ebi.ac.uk/efo/EFO_0004269	99
other congenital malformations of heart	congenital heart malformation	EFO_0005269	Exact	EFO_0005269	http://www.ebi.ac.uk/efo/EFO_0005269	100
disorders of tooth development and eruption	tooth agenesis	EFO_0005410	Exact	EFO_0005410	http://www.ebi.ac.uk/efo/EFO_0005410	101
intracerebral haemorrhage	intracerebral hemorrhage	EFO_0005669	Exact	EFO_0005669	http://www.ebi.ac.uk/efo/EFO_0005669	102
retinal detachments and breaks	retinal detachment	EFO_0005773	Exact	EFO_0005773	http://www.ebi.ac.uk/efo/EFO_0005773	103
tuberculosis of nervous system	central nervous system tuberculosis	EFO_0007199	Exact	EFO_0007199	http://www.ebi.ac.uk/efo/EFO_0007199	104
acute hepatitis a	hepatitis A	EFO_0007305	Exact	EFO_0007305	http://www.ebi.ac.uk/efo/EFO_0007305	105
hookworm diseases	hookworm infectious disease	EFO_0007314	Exact	EFO_0007314	http://www.ebi.ac.uk/efo/EFO_0007314	106
sleep disorders	sleep disorder	EFO_0008568	Exact	EFO_0008568	http://www.ebi.ac.uk/efo/EFO_0008568	107
diseases of salivary glands	salivary gland disease	EFO_0008581	Exact	EFO_0008581	http://www.ebi.ac.uk/efo/EFO_0008581	108
gender identity disorders	gender identity disorder	EFO_0008587	Exact	EFO_0008587	http://www.ebi.ac.uk/efo/EFO_0008587	109
polyp of female genital tract	female genital tract polyp	EFO_0008622	Exact	EFO_0008622	http://www.ebi.ac.uk/efo/EFO_0008622	110
persistent mood	dysthymic disorder	EFO_0008623	Exact	EFO_0008623	http://www.ebi.ac.uk/efo/EFO_0008623	111
disorders of vitreous body	vitreous body disease	EFO_0008624	Exact	EFO_0008624	http://www.ebi.ac.uk/efo/EFO_0008624	112
other coagulation defects	blood coagulation disease	EFO_0009314	Exact	EFO_0009314	http://www.ebi.ac.uk/efo/EFO_0009314	113
granulomatous disorders of skin and subcutaneous tissue	granulomatous dermatitis	EFO_1000705	Exact	EFO_1000705	http://www.ebi.ac.uk/efo/EFO_1000705	114
excessive vomiting in pregnancy	hyperemesis gravidarum	EFO_1000971	Exact	EFO_1000971	http://www.ebi.ac.uk/efo/EFO_1000971	115
hyperfunction of pituitary gland	hyperpituitarism	EFO_1000973	Exact	EFO_1000973	http://www.ebi.ac.uk/efo/EFO_1000973	116
other nutritional deficiencies	nutritional deficiency disease	EFO_1001067	Exact	EFO_1001067	http://www.ebi.ac.uk/efo/EFO_1001067	117
other rheumatic heart diseases	rheumatic heart disease	EFO_1001161	Exact	EFO_1001161	http://www.ebi.ac.uk/efo/EFO_1001161	118
other helminthiases	Helminthiasis	EFO_1001342	Exact	EFO_1001342	http://www.ebi.ac.uk/efo/EFO_1001342	119
unspecified viral infection of cns	central nervous system infection	EFO_1001456	Exact	EFO_1001456	http://www.ebi.ac.uk/efo/EFO_1001456	120
diverticular disease of intestine	diverticulitis	EFO_1001460	Exact	EFO_1001460	http://www.ebi.ac.uk/efo/EFO_1001460	121
premature separation of placenta	Abruptio Placentae	EFO_1001754	Exact	EFO_1001754	http://www.ebi.ac.uk/efo/EFO_1001754	122
retention of urine	Urinary retention	HP_0000016	Exact	HP_0000016	http://purl.obolibrary.org/obo/HP_0000016	123
unspecified urinary incontinence	Urinary incontinence	HP_0000020	Exact	HP_0000020	http://purl.obolibrary.org/obo/HP_0000020	124
isolated proteinuria	proteinuria	HP_0000093	Exact	HP_0000093	http://purl.obolibrary.org/obo/HP_0000093	125
visual disturbances	Visual impairment	HP_0000505	Exact	HP_0000505	http://purl.obolibrary.org/obo/HP_0000505	126
unspecified dementia	dementia	HP_0000726	Exact	HP_0000726	http://purl.obolibrary.org/obo/HP_0000726	127
unspecified haematuria	hematuria	HP_0000790	Exact	HP_0000790	http://purl.obolibrary.org/obo/HP_0000790	128
iron deficiency anaemia	Iron deficiency anemia	HP_0001891	Exact	HP_0001891	http://purl.obolibrary.org/obo/HP_0001891	129
acute renal failure	acute kidney injury	HP_0001919	Exact	HP_0001919	http://purl.obolibrary.org/obo/HP_0001919	130
nonspecific lymphadenitis	lymphadenitis	HP_0002840	Exact	HP_0002840	http://purl.obolibrary.org/obo/HP_0002840	131
senile cataract	age-related cataract	HP_0011141	Exact	HP_0011141	http://purl.obolibrary.org/obo/HP_0011141	132
reduction defects of lower limb	Hemimelia	Orphanet_2130	Exact	Orphanet_2130	http://www.orpha.net/ORDO/Orphanet_2130	133
immunodeficiency with predominantly antibody defects	Other immunodeficiency syndrome with predominantly antibody defects	Orphanet_331244	Exact	Orphanet_331244	http://www.orpha.net/ORDO/Orphanet_331244	134
congenital malformations of oesophagus	Esophageal malformation	Orphanet_88993	Exact	Orphanet_88993	http://www.orpha.net/ORDO/Orphanet_88993	135
other congenital malformations of intestine	Intestinal malformation	Orphanet_97945	Exact	Orphanet_97945	http://www.orpha.net/ORDO/Orphanet_97945	136
other disorders of peripheral nervous system	peripheral nervous system disease	EFO_0009387	Exact	EFO_0009387	http://www.ebi.ac.uk/efo/EFO_0009387	138
spondylosis	spondyloarthropathy	EFO_0000706	Exact	EFO_0000706	http://www.ebi.ac.uk/efo/EFO_0000706	139
other retinal disorders	retinopathy	EFO_0003839	Exact	EFO_0003839	http://www.ebi.ac.uk/efo/EFO_0003839	140
arterial embolism and thrombosis	venous thromboembolism	EFO_0004286	Exact	EFO_0004286	http://www.ebi.ac.uk/efo/EFO_0004286	141
juvenile osteochondrosis of hip and pelvis	Legg-Calvé-Perthes disease	Orphanet_2380	Exact	Orphanet_2380	http://www.orpha.net/ORDO/Orphanet_2380	142
encephalitis myelitis and encephalomyelitis	meningoencephalitis	EFO_0007364	Exact	EFO_0007364	http://www.ebi.ac.uk/efo/EFO_0007364	143
atrial fibrillation and flutter	atrial fibrillation	EFO_0000275	Exact	EFO_0000275	http://www.ebi.ac.uk/efo/EFO_0000275	144
dermatopolymyositis	dermatomyositis	EFO_0000398	Exact	EFO_0000398	http://www.ebi.ac.uk/efo/EFO_0000398	145
lack of food	malnutrition	EFO_0008572	Exact	EFO_0008572	http://www.ebi.ac.uk/efo/EFO_0008572	146
inflammatory diseases of prostate	prostatitis	EFO_0003830	Exact	EFO_0003830	http://www.ebi.ac.uk/efo/EFO_0003830	147
chronic renal failure	chronic kidney disease	EFO_0003884	Exact	EFO_0003884	http://www.ebi.ac.uk/efo/EFO_0003884	148
postpolio syndrome	postpoliomyelitis syndrome	EFO_0007454	Exact	EFO_0007454	http://www.ebi.ac.uk/efo/EFO_0007454	149
atopic dermatitis	atopic aczema	EFO_0000274	Exact	EFO_0000274	http://www.ebi.ac.uk/efo/EFO_0000274	185
other disorders of circulatory system	cardiovascular disease	EFO_0000319	Exact	EFO_0000319	http://www.ebi.ac.uk/efo/EFO_0000319	186
crohn s disease	Crohn's disease	EFO_0000384	Exact	EFO_0000384	http://www.ebi.ac.uk/efo/EFO_0000384	187
unspecified diabetes mellitus	diabetes mellitus	EFO_0000400	Exact	EFO_0000400	http://www.ebi.ac.uk/efo/EFO_0000400	188
viral infection of unspecified site	viral disease	EFO_0000763	Exact	EFO_0000763	http://www.ebi.ac.uk/efo/EFO_0000763	190
other cataract	cataract	EFO_0001059	Exact	EFO_0001059	http://www.ebi.ac.uk/efo/EFO_0001059	191
cytomegaloviral disease	cytomegalovirus infection	EFO_0001062	Exact	EFO_0001062	http://www.ebi.ac.uk/efo/EFO_0001062	192
insulin dependent diabetes mellitus	type I diabetes mellitus	EFO_0001359	Exact	EFO_0001359	http://www.ebi.ac.uk/efo/EFO_0001359	193
non insulin dependent diabetes mellitus	type II diabetes mellitus	EFO_0001360	Exact	EFO_0001360	http://www.ebi.ac.uk/efo/EFO_0001360	194
parkinson s disease	Parkinson's disease	EFO_0002508	Exact	EFO_0002508	http://www.ebi.ac.uk/efo/EFO_0002508	195
juvenile arthritis	chronic childhood arthritis	EFO_0002609	Exact	EFO_0002609	http://www.ebi.ac.uk/efo/EFO_0002609	196
cushing s syndrome	Cushing syndrome	EFO_0003099	Exact	EFO_0003099	http://www.ebi.ac.uk/efo/EFO_0003099	197
migraine	migraine disorder	EFO_0003821	Exact	EFO_0003821	http://www.ebi.ac.uk/efo/EFO_0003821	198
other peripheral vascular diseases	peripheral vascular disease	EFO_0003875	Exact	EFO_0003875	http://www.ebi.ac.uk/efo/EFO_0003875	199
gastro oesophageal reflux disease	gastroesophageal reflux disease	EFO_0003948	Exact	EFO_0003948	http://www.ebi.ac.uk/efo/EFO_0003948	200
conduct disorders	conduct disorder	EFO_0004216	Exact	EFO_0004216	http://www.ebi.ac.uk/efo/EFO_0004216	201
calculus of kidney and ureter	nephrolithiasis	EFO_0004253	Exact	EFO_0004253	http://www.ebi.ac.uk/efo/EFO_0004253	202
paget s disease of bone	osteitis deformans	EFO_0004261	Exact	EFO_0004261	http://www.ebi.ac.uk/efo/EFO_0004261	203
other anaemias	anemia	EFO_0004272	Exact	EFO_0004272	http://www.ebi.ac.uk/efo/EFO_0004272	204
diabetes mellitus in pregnancy	gestational diabetes	EFO_0004593	Exact	EFO_0004593	http://www.ebi.ac.uk/efo/EFO_0004593	205
eating disorders	eating disorder	EFO_0005203	Exact	EFO_0005203	http://www.ebi.ac.uk/efo/EFO_0005203	206
unspecified contact dermatitis	contact dermatitis	EFO_0005319	Exact	EFO_0005319	http://www.ebi.ac.uk/efo/EFO_0005319	207
schizoaffective disorders	schizoaffective disorder	EFO_0005411	Exact	EFO_0005411	http://www.ebi.ac.uk/efo/EFO_0005411	208
seborrhoeic keratosis	seborrheic keratosis	EFO_0005584	Exact	EFO_0005584	http://www.ebi.ac.uk/efo/EFO_0005584	209
shigellosis	shingellosis	EFO_0005585	Exact	EFO_0005585	http://www.ebi.ac.uk/efo/EFO_0005585	210
other vitamin deficiencies	vitamin deficiency	EFO_0005878	Exact	EFO_0005878	http://www.ebi.ac.uk/efo/EFO_0005878	211
zoster	Herpes Zoster	EFO_0006510	Exact	EFO_0006510	http://www.ebi.ac.uk/efo/EFO_0006510	212
amoebiasis	amebiasis	EFO_0007144	Exact	EFO_0007144	http://www.ebi.ac.uk/efo/EFO_0007144	213
unspecified appendicitis	appendicitis	EFO_0007149	Exact	EFO_0007149	http://www.ebi.ac.uk/efo/EFO_0007149	214
varicella	chickenpox	EFO_0007204	Exact	EFO_0007204	http://www.ebi.ac.uk/efo/EFO_0007204	215
acute poliomyelitis	poliomyelitis	EFO_0007450	Exact	EFO_0007450	http://www.ebi.ac.uk/efo/EFO_0007450	216
suppurative and unspecified otitis media	suppurative otitis media	EFO_0007503	Exact	EFO_0007503	http://www.ebi.ac.uk/efo/EFO_0007503	217
other syphilis	syphilis	EFO_0007504	Exact	EFO_0007504	http://www.ebi.ac.uk/efo/EFO_0007504	218
fracture of femur	femur fracture	EFO_0008553	Exact	EFO_0008553	http://www.ebi.ac.uk/efo/EFO_0008553	219
niacin deficiency	vitamin B3 deficiency	EFO_0008570	Exact	EFO_0008570	http://www.ebi.ac.uk/efo/EFO_0008570	220
subsequent myocardial infarction	Subsequent ST elevation (STEMI) and non-ST elevation (NSTEMI) myocardian infarction	EFO_0008584	Exact	EFO_0008584	http://www.ebi.ac.uk/efo/EFO_0008584	221
diseases of spleen	splenic disease	EFO_0009002	Exact	EFO_0009002	http://www.ebi.ac.uk/efo/EFO_0009002	222
typhus fever	typhus	EFO_0009117	Exact	EFO_0009117	http://www.ebi.ac.uk/efo/EFO_0009117	223
other diseases of intestine	intestinal disease	EFO_0009431	Exact	EFO_0009431	http://www.ebi.ac.uk/efo/EFO_0009431	224
fibroblastic disorders	fibroblastic disorder	EFO_0009432	Exact	EFO_0009432	http://www.ebi.ac.uk/efo/EFO_0009432	225
unspecified acute lower respiratory infection	lower respiratory tract disease	EFO_0009433	Exact	EFO_0009433	http://www.ebi.ac.uk/efo/EFO_0009433	226
other ill defined and unspecified causes of mortality	death by undetermined cause	EFO_0009434	Exact	EFO_0009434	http://www.ebi.ac.uk/efo/EFO_0009434	227
thyroiditis	thyroid disease	EFO_1000627	Exact	EFO_1000627	http://www.ebi.ac.uk/efo/EFO_1000627	228
hyperhidrosis	hypohidrosis	EFO_1000712	Exact	EFO_1000712	http://www.ebi.ac.uk/efo/EFO_1000712	229
irritant contact dermatitis	irritant dermatitis	EFO_1000718	Exact	EFO_1000718	http://www.ebi.ac.uk/efo/EFO_1000718	230
seborrhoeic dermatitis	seborrheic dermatitis	EFO_1000764	Exact	EFO_1000764	http://www.ebi.ac.uk/efo/EFO_1000764	231
atrophic disorders of skin	skin atrophy	EFO_1000766	Exact	EFO_1000766	http://www.ebi.ac.uk/efo/EFO_1000766	232
coxarthrosis	osteoarthritis, hip	EFO_1000786	Exact	EFO_1000786	http://www.ebi.ac.uk/efo/EFO_1000786	233
coalworker s pneumoconiosis	anthracosis	EFO_1000814	Exact	EFO_1000814	http://www.ebi.ac.uk/efo/EFO_1000814	234
dysplasia of cervix uteri	dysplasia of cervix	EFO_1000910	Exact	EFO_1000910	http://www.ebi.ac.uk/efo/EFO_1000910	235
habitual aborter	habitual abortion	EFO_1000954	Exact	EFO_1000954	http://www.ebi.ac.uk/efo/EFO_1000954	236
other rickettsioses	rickettsiosis	EFO_1001162	Exact	EFO_1001162	http://www.ebi.ac.uk/efo/EFO_1001162	237
secondary parkinsonism	secondary Parkinson disease	EFO_1001175	Exact	EFO_1001175	http://www.ebi.ac.uk/efo/EFO_1001175	238
unspecified renal colic	renal colic	EFO_1001412	Exact	EFO_1001412	http://www.ebi.ac.uk/efo/EFO_1001412	239
synovitis and tenosynovitis	tenosynovitis	EFO_1001435	Exact	EFO_1001435	http://www.ebi.ac.uk/efo/EFO_1001435	240
unspecified abortion	abortion	EFO_1001491	Exact	EFO_1001491	http://www.ebi.ac.uk/efo/EFO_1001491	241
cicatricial alopecia	cicatrical alopecia	EFO_1002028	Exact	EFO_1002028	http://www.ebi.ac.uk/efo/EFO_1002028	242
other disorders of nervous system	nervous system disease	EFO_0000618	Exact	EFO_0000618	http://www.ebi.ac.uk/efo/EFO_0000618	243
pruritus	prutitus	HP_0000989	Exact	HP_0000989	http://purl.obolibrary.org/obo/HP_0000989	244
peptic ulcer site unspecified	peptic ulcer	HP_0004398	Exact	HP_0004398	http://purl.obolibrary.org/obo/HP_0004398	245
oesophagitis	esophagitis	HP_0100633	Exact	HP_0100633	http://purl.obolibrary.org/obo/HP_0100633	246
adrenogenital disorders	adrenogenital syndrome	Orphanet_181412	Exact	Orphanet_181412	http://www.orpha.net/ORDO/Orphanet_181412	247
sickle cell disorders	sickle cell anemia	Orphanet_232	Exact	Orphanet_232	http://www.orpha.net/ORDO/Orphanet_232	248
congenital malformations of great veins	congenital anomaly of the great veins	Orphanet_363189	Exact	Orphanet_363189	http://www.orpha.net/ORDO/Orphanet_363189	249
huntington s disease	Huntington disease	Orphanet_399	Exact	Orphanet_399	http://www.orpha.net/ORDO/Orphanet_399	250
turner s syndrome	Turner syndrome	Orphanet_881	Exact	Orphanet_881	http://www.orpha.net/ORDO/Orphanet_881	251
congenital malformations of great arteries	congenital anomaly of the great arteries	Orphanet_98724	Exact	Orphanet_98724	http://www.orpha.net/ORDO/Orphanet_98724	252
hereditary factor viii deficiency	hemophilia A	Orphanet_98878	Exact	Orphanet_98878	http://www.orpha.net/ORDO/Orphanet_98878	253
hereditary factor ix deficiency	hemophilia B	Orphanet_98879	Exact	Orphanet_98879	http://www.orpha.net/ORDO/Orphanet_98879	254
hyperaldosteronism	hyperaldosteonism	EFO_0009452	Exact	EFO_0009452	http://www.ebi.ac.uk/efo/EFO_0009452	257
hemiplegia	hemiplagia	EFO_0009453	Exact	EFO_0009453	http://www.ebi.ac.uk/efo/EFO_0009453	258
disorders of lacrimal system	lacrimal apparatus disease	EFO_0009455	Exact	EFO_0009455	http://www.ebi.ac.uk/efo/EFO_0009455	259
apocrine sweat disorders	apocrine sweat gland disease	EFO_1002046	Exact	EFO_1002046	http://www.ebi.ac.uk/efo/EFO_1002046	260
unspecified nephritic syndrome	nephritis	EFO_1002050	Exact	EFO_1002050	http://www.ebi.ac.uk/efo/EFO_1002050	261
facial nerve disorders	facial nerve disease	EFO_1002051	Exact	EFO_1002051	http://www.ebi.ac.uk/efo/EFO_1002051	262
essential primary hypertension	primary hypertension	EFO_1002032	Exact	EFO_1002032	http://www.ebi.ac.uk/efo/EFO_1002032	263
unspecified jaundice	jaundice	HP_0000952	Exact	HP_0000952	http://purl.obolibrary.org/obo/HP_0000952	272
abnormality of red blood cells	abnormal erythrocyte morphology	HP_0001877	Exact	HP_0001877	http://purl.obolibrary.org/obo/HP_0001877	278
abnormal findings in cerebrospinal fluid	abnormality of the cerebrospinal fluid	HP_0002921	Exact	HP_0002921	http://purl.obolibrary.org/obo/HP_0002921	279
congenital septal defect	Abnormal cardiac septum morphology	HP_0001671	Exact	HP_0001671	http://purl.obolibrary.org/obo/HP_0001671	281
congenital malformations of anterior segment of eye	Anterior segment developmental abnormality	HP_0007700	Exact	HP_0007700	http://purl.obolibrary.org/obo/HP_0007700	284
gynecomastia	breast hypertrophy	HP_0010313	Exact	HP_0010313	http://purl.obolibrary.org/obo/HP_0010313	285
mixed and other personality disorders	Personality disorder	HP_0012075	Exact	HP_0012075	http://purl.obolibrary.org/obo/HP_0012075	288
acquired pure red cell aplasia	Pure red cell aplasia	HP_0012410	Exact	HP_0012410	http://purl.obolibrary.org/obo/HP_0012410	289
congenital malformations of larynx	Abnormal larynx morphology	HP_0025423	Exact	HP_0025423	http://purl.obolibrary.org/obo/HP_0025423	291
other congenital malformations of ear	Abnormal ear morphology	HP_0031703	Exact	HP_0031703	http://purl.obolibrary.org/obo/HP_0031703	293
other mosquito borne viral fevers	mosquito-borne hemorragic fever	EFO_0009575	Exact	EFO_0009575	http://www.ebi.ac.uk/efo/EFO_0009575	295
fistulae involving female genital tract	female genital tract fistula	EFO_0009524	Exact	EFO_0009524	http://www.ebi.ac.uk/efo/EFO_0009524	297
postpartum haemorrhage	postpartum hemorrhage	EFO_0009579	Exact	EFO_0009579	http://www.ebi.ac.uk/efo/EFO_0009579	298
retained placenta and membranes without haemorrhage	placental retention	EFO_0009578	Exact	EFO_0009578	http://www.ebi.ac.uk/efo/EFO_0009578	299
faecal incontinence	fecal incontinence	EFO_0009523	Exact	EFO_0009523	http://www.ebi.ac.uk/efo/EFO_0009523	300
disturbances of skin sensation	disturbance of skin sensation	EFO_0009522	Exact	EFO_0009522	http://www.ebi.ac.uk/efo/EFO_0009522	301
injury of heart	heart injury	EFO_0009506	Exact	EFO_0009506	http://www.ebi.ac.uk/efo/EFO_0009506	305
fractures involving multiple body regions	multiple bone fractures	EFO_0009513	Exact	EFO_0009513	http://www.ebi.ac.uk/efo/EFO_0009513	317
fracture of upper limb level unspecified	upper extremity fracture	EFO_0009514	Exact	EFO_0009514	http://www.ebi.ac.uk/efo/EFO_0009514	321
fracture of lower limb level unspecified	lower extremity fracture	EFO_0009512	Exact	EFO_0009512	http://www.ebi.ac.uk/efo/EFO_0009512	323
other injuries of lower limb level unspecified	leg injury	EFO_0009508	Exact	EFO_0009508	http://www.ebi.ac.uk/efo/EFO_0009508	324
foreign body in alimentary tract	foreign body in gastrointestinal tract	EFO_0009526	Exact	EFO_0009526	http://www.ebi.ac.uk/efo/EFO_0009526	326
burns classified according to extent of body surface involved	burn	EFO_0009516	Exact	EFO_0009516	http://www.ebi.ac.uk/efo/EFO_0009516	331
routine general health check up of defined subpopulation	checkup	EFO_0009517	Exact	EFO_0009517	http://www.ebi.ac.uk/efo/EFO_0009517	348
contraceptive management	contraception	EFO_0009520	Exact	EFO_0009520	http://www.ebi.ac.uk/efo/EFO_0009520	349
care involving use of rehabilitation procedures	rehabilitation	EFO_0009581	Exact	EFO_0009581	http://www.ebi.ac.uk/efo/EFO_0009581	352
disorders of mineral metabolism	mineral metabolism disease	EFO_0009556	Exact	EFO_0009556	http://www.ebi.ac.uk/efo/EFO_0009556	353
other disorders of cornea	corneal disease	EFO_0009464	Exact	EFO_0009464	http://www.ebi.ac.uk/efo/EFO_0009464	357
uremia	kidney failure	EFO_1002048	Exact	EFO_1002048	http://www.ebi.ac.uk/efo/EFO_1002048	358
oesophageal varices	esophageal varices	EFO_0009545	Exact	EFO_0009545	http://www.ebi.ac.uk/efo/EFO_0009545	359
disorders of autonomic nervous system	autonomic nervous system disease	EFO_0009532	Exact	EFO_0009532	http://www.ebi.ac.uk/efo/EFO_0009532	360
marasmus	protein energy malnutrition	EFO_0009563	Exact	EFO_0009563	http://www.ebi.ac.uk/efo/EFO_0009563	361
inflammatory disease of uterus except cervix	uterine inflammatory disease	EFO_0009572	Exact	EFO_0009572	http://www.ebi.ac.uk/efo/EFO_0009572	365
disorders of trigeminal nerve	trigeminal nerve disease	EFO_0009569	Exact	EFO_0009569	http://www.ebi.ac.uk/efo/EFO_0009569	375
pulmonary valve disorders	pulmonary valve disease	EFO_0009564	Exact	EFO_0009564	http://www.ebi.ac.uk/efo/EFO_0009564	376
other disorders of tympanic membrane	tympanic membrane disease	EFO_0009570	Exact	EFO_0009570	http://www.ebi.ac.uk/efo/EFO_0009570	377
other diseases of oesophagus	esophageal disease	EFO_0009544	Exact	EFO_0009544	http://www.ebi.ac.uk/efo/EFO_0009544	378
other inflammation of eyelid	blepharitis	EFO_0009536	Exact	EFO_0009536	http://www.ebi.ac.uk/efo/EFO_0009536	383
other diseases of biliary tract	biliary tract disease	EFO_0009534	Exact	EFO_0009534	http://www.ebi.ac.uk/efo/EFO_0009534	384
haemorrhoids	hemorrhoid	EFO_0009552	Exact	EFO_0009552	http://www.ebi.ac.uk/efo/EFO_0009552	385
hiv disease resulting in malignant neoplasms	HIV-associated cancer	EFO_0009553	Exact	EFO_0009553	http://www.ebi.ac.uk/efo/EFO_0009553	389
anaemia due to enzyme disorders	anemia due to enzyme disorder	EFO_0009529	Exact	EFO_0009529	http://www.ebi.ac.uk/efo/EFO_0009529	390
other disorders of peritoneum	disease of peritoneum	EFO_0009541	Exact	EFO_0009541	http://www.ebi.ac.uk/efo/EFO_0009541	391
other headache syndromes	headache disorder	EFO_0009550	Exact	EFO_0009550	http://www.ebi.ac.uk/efo/EFO_0009550	393
unspecified intestinal parasitism	parasitic intestinal disease	EFO_0009561	Exact	EFO_0009561	http://www.ebi.ac.uk/efo/EFO_0009561	395
nerve root and plexus disorders	nerve plexus disease	EFO_0009559	Exact	EFO_0009559	http://www.ebi.ac.uk/efo/EFO_0009559	396
other diseases of appendix	disorder of appendix	EFO_0009542	Exact	EFO_0009542	http://www.ebi.ac.uk/efo/EFO_0009542	401
small kidney of unknown cause	small kidney	EFO_0009471	Exact	EFO_0009471	http://www.ebi.ac.uk/efo/EFO_0009471	402
perforation of tympanic membrane	tympanic membrane perforation	EFO_0009472	Exact	EFO_0009472	http://www.ebi.ac.uk/efo/EFO_0009472	403
other spirochaetal infections	Spirochaetales Infections	EFO_0009567	Exact	EFO_0009567	http://www.ebi.ac.uk/efo/EFO_0009567	404
disturbances of smell and taste	disturbances of sensation of smell and taste	EFO_0009543	Exact	EFO_0009543	http://www.ebi.ac.uk/efo/EFO_0009543	405
other diseases of jaws	jaw disease	EFO_0009468	Exact	EFO_0009468	http://www.ebi.ac.uk/efo/EFO_0009468	406
diseases of bartholin s gland	Bartholin's gland disease	EFO_0009469	Exact	EFO_0009469	http://www.ebi.ac.uk/efo/EFO_0009469	407
standing height	body height	EFO_0004339	Exact	EFO_0004339	http://www.ebi.ac.uk/efo/EFO_0004339	410
morning/evening person (chronotype)	chronotype measurement	EFO_0008328	Exact	EFO_0008328	http://www.ebi.ac.uk/efo/EFO_0008328	412
sleeplessness / insomnia	insomnia	EFO_0004698	Exact	EFO_0004698	http://www.ebi.ac.uk/efo/EFO_0004698	413
snoring	snoring measurement	EFO_0008341	Exact	EFO_0008341	http://www.ebi.ac.uk/efo/EFO_0008341	414
alcohol intake frequency.	alcohol consumption measurement	EFO_0007878	Exact	EFO_0007878	http://www.ebi.ac.uk/efo/EFO_0007878	415
loneliness, isolation	loneliness measurement	EFO_0007865	Exact	EFO_0007865	http://www.ebi.ac.uk/efo/EFO_0007865	416
frequency of tiredness / lethargy in last 2 weeks	tiredness measurement	EFO_0007946	Exact	EFO_0007946	http://www.ebi.ac.uk/efo/EFO_0007946	417
hearing difficulty/problems with background noise	hearing loss	EFO_0004238	Exact	EFO_0004238	http://www.ebi.ac.uk/efo/EFO_0004238	418
chest pain or discomfort	chest pain	HP_0100749	Exact	HP_0100749	http://purl.obolibrary.org/obo/HP_0100749	419
relative age voice broke	age at voice drop	EFO_0007888	Exact	EFO_0007888	http://www.ebi.ac.uk/efo/EFO_0007888	420
age when periods started (menarche)	age at menarche	EFO_0004703	Exact	EFO_0004703	http://www.ebi.ac.uk/efo/EFO_0004703	421
had menopause	menopause	EFO_0003922	Exact	EFO_0003922	http://www.ebi.ac.uk/efo/EFO_0003922	422
forced vital capacity (fvc)	vital capacity	EFO_0004312	Exact	EFO_0004312	http://www.ebi.ac.uk/efo/EFO_0004312	423
length of menstrual cycle	menstrual cycle measurement	EFO_0007786	Exact	EFO_0007786	http://www.ebi.ac.uk/efo/EFO_0007786	428
stomach/abdominal pain for 3+ months	pain in abdomen	EFO_0003766	Exact	EFO_0003766	http://www.ebi.ac.uk/efo/EFO_0003766	429
diastolic blood pressure, automated reading	diastolic blood pressure	EFO_0006336	Exact	EFO_0006336	http://www.ebi.ac.uk/efo/EFO_0006336	431
systolic blood pressure, automated reading	systolic blood pressure	EFO_0006335	Exact	EFO_0006335	http://www.ebi.ac.uk/efo/EFO_0006335	432
pulse rate	heart rate	EFO_0004326	Exact	EFO_0004326	http://www.ebi.ac.uk/efo/EFO_0004326	433
maximum heart rate during fitness test	heart rate response to exercise	EFO_0009184	Exact	EFO_0009184	http://www.ebi.ac.uk/efo/EFO_0009184	439
fluid intelligence score	intelligence	EFO_0004337	Exact	EFO_0004337	http://www.ebi.ac.uk/efo/EFO_0004337	440
bipolar disorder status	bipolar disorder	EFO_0000289	Exact	EFO_0000289	http://www.ebi.ac.uk/efo/EFO_0000289	441
neuroticism score	neuroticism measurement	EFO_0007660	Exact	EFO_0007660	http://www.ebi.ac.uk/efo/EFO_0007660	442
body mass index (bmi)	body mass index	EFO_0004340	Exact	EFO_0004340	http://www.ebi.ac.uk/efo/EFO_0004340	445
weight	body weight	EFO_0004338	Exact	EFO_0004338	http://www.ebi.ac.uk/efo/EFO_0004338	446
pulse wave arterial stiffness index	arterial stiffness measurement	EFO_0004517	Exact	EFO_0004517	http://www.ebi.ac.uk/efo/EFO_0004517	447
hayfever or allergic rhinitis	seasonal allergic rhinitis	EFO_0003956	Exact	EFO_0003956	http://www.ebi.ac.uk/efo/EFO_0003956	448
copd (chronic obstructive pulmonary disease)	chronic obstructive pulmonary disease	EFO_0000341	Exact	EFO_0000341	http://www.ebi.ac.uk/efo/EFO_0000341	449
whole body fat mass	fat body mass	EFO_0005409	Exact	EFO_0005409	http://www.ebi.ac.uk/efo/EFO_0005409	451
whole body fat-free mass	lean body mass	EFO_0004995	Exact	EFO_0004995	http://www.ebi.ac.uk/efo/EFO_0004995	452
basal metabolic rate	base metabolic rate measurement	EFO_0007777	Exact	EFO_0007777	http://www.ebi.ac.uk/efo/EFO_0007777	453
potassium in urine	abnormal urine potassium concentration	HP_0012598	Exact	HP_0012598	http://purl.obolibrary.org/obo/HP_0012598	454
sodium in urine	abnormal urine sodium concentration	HP_0012603	Exact	HP_0012603	http://purl.obolibrary.org/obo/HP_0012603	455
cancer of lip/mouth/pharynx/oral cavity	oral cavity cancer	EFO_0005570	Exact	EFO_0005570	http://www.ebi.ac.uk/efo/EFO_0005570	459
leukaemia	leukemia	EFO_0000565	Exact	EFO_0000565	http://www.ebi.ac.uk/efo/EFO_0000565	477
hodgkins lymphoma / hodgkins disease	Hodgkins lymphoma	EFO_0000183	Exact	EFO_0000183	http://www.ebi.ac.uk/efo/EFO_0000183	478
chronic lymphocytic	chronic lymphocytic leukemia	EFO_0000095	Exact	EFO_0000095	http://www.ebi.ac.uk/efo/EFO_0000095	479
chronic myeloid	chronic myelogenous leukemia	EFO_0000339	Exact	EFO_0000339	http://www.ebi.ac.uk/efo/EFO_0000339	480
malignant melanoma	melanoma	EFO_0000756	Exact	EFO_0000756	http://www.ebi.ac.uk/efo/EFO_0000756	481
heart/cardiac problem	heart disease	EFO_0003777	Exact	EFO_0003777	http://www.ebi.ac.uk/efo/EFO_0003777	486
venous thromboembolic disease	venous thrombosis	HP_0004936	Exact	HP_0004936	http://purl.obolibrary.org/obo/HP_0004936	487
angina	angina pectoris	EFO_0003913	Exact	EFO_0003913	http://www.ebi.ac.uk/efo/EFO_0003913	490
heart attack/myocardial infarction	myocardial infarction	EFO_0000612	Exact	EFO_0000612	http://www.ebi.ac.uk/efo/EFO_0000612	491
heart failure/pulmonary odema	heart failure	EFO_0003144	Exact	EFO_0003144	http://www.ebi.ac.uk/efo/EFO_0003144	492
transient ischaemic attack (tia)	transient ischemic attack	EFO_0003764	Exact	EFO_0003764	http://www.ebi.ac.uk/efo/EFO_0003764	494
subdural haemorrhage/haematoma	subdural hemorrhage	HP_0100309	Exact	HP_0100309	http://purl.obolibrary.org/obo/HP_0100309	495
leg claudication/ intermittent claudication	intermittent vascular claudication	EFO_0003876	Exact	EFO_0003876	http://www.ebi.ac.uk/efo/EFO_0003876	496
pulmonary embolism +/- dvt	pulmonary embolism	EFO_0003827	Exact	EFO_0003827	http://www.ebi.ac.uk/efo/EFO_0003827	497
deep venous thrombosis (dvt)	deep vein thrombosis	EFO_0003907	Exact	EFO_0003907	http://www.ebi.ac.uk/efo/EFO_0003907	498
emphysema/chronic bronchitis	emphysema	EFO_0000464	Exact	EFO_0000464	http://www.ebi.ac.uk/efo/EFO_0000464	500
fibrosing alveolitis/unspecified alveolitis	pulmonary alveolitis	EFO_0009624	Exact	EFO_0009624	http://www.ebi.ac.uk/efo/EFO_0009624	501
sleep apnoea	sleep apnea	EFO_0003877	Exact	EFO_0003877	http://www.ebi.ac.uk/efo/EFO_0003877	502
spontaneous pneumothorax/recurrent pneumothorax	spontaneous pneumothorax	HP_0002108	Exact	HP_0002108	http://purl.obolibrary.org/obo/HP_0002108	503
gastritis/gastric erosions	gastritis	EFO_0000217	Exact	EFO_0000217	http://www.ebi.ac.uk/efo/EFO_0000217	506
infective/viral hepatitis	viral human hepatitis infection	EFO_0004196	Exact	EFO_0004196	http://www.ebi.ac.uk/efo/EFO_0004196	507
liver failure/cirrhosis	cirrhosis of liver	EFO_0001422	Exact	EFO_0001422	http://www.ebi.ac.uk/efo/EFO_0001422	508
gastrointestinal bleeding	gastrointestinal hemorrhage	HP_0002239	Exact	HP_0002239	http://purl.obolibrary.org/obo/HP_0002239	510
urinary tract infection/kidney infection	urinary tract infection	EFO_0003103	Exact	EFO_0003103	http://www.ebi.ac.uk/efo/EFO_0003103	512
ureteric obstruction/hydronephrosis	hydronephrosis	EFO_0005562	Exact	EFO_0005562	http://www.ebi.ac.uk/efo/EFO_0005562	513
urinary frequency / incontinence	urgency urinary incontinence	EFO_0006865	Exact	EFO_0006865	http://www.ebi.ac.uk/efo/EFO_0006865	514
parathyroid hyperplasia/adenoma	parathyroid hyperplasia	EFO_1000457	Exact	EFO_1000457	http://www.ebi.ac.uk/efo/EFO_1000457	517
pituitary adenoma/tumour	pituitary gland adenoma	EFO_1000478	Exact	EFO_1000478	http://www.ebi.ac.uk/efo/EFO_1000478	518
encephalitis	encephalomyelitis	EFO_0001423	Exact	EFO_0001423	http://www.ebi.ac.uk/efo/EFO_0001423	519
bell's palsy/facial nerve palsy	Bell's palsy	EFO_0007167	Exact	EFO_0007167	http://www.ebi.ac.uk/efo/EFO_0007167	520
acute infective polyneuritis/guillain-barre syndrome	Guillain-Barre syndrome	EFO_0007292	Exact	EFO_0007292	http://www.ebi.ac.uk/efo/EFO_0007292	521
spinal injury	spinal cord injury	EFO_1001919	Exact	EFO_1001919	http://www.ebi.ac.uk/efo/EFO_1001919	523
deliberate self-harm/suicide attempt	attempted suicide	EFO_0004321	Exact	EFO_0004321	http://www.ebi.ac.uk/efo/EFO_0004321	526
bone disorder	bone disease	EFO_0004260	Exact	EFO_0004260	http://www.ebi.ac.uk/efo/EFO_0004260	528
joint disorder	joint disease	EFO_1000999	Exact	EFO_1000999	http://www.ebi.ac.uk/efo/EFO_1000999	529
low platelets/platelet disorder	thrombocytopenia	HP_0001873	Exact	HP_0001873	http://purl.obolibrary.org/obo/HP_0001873	530
pernicious anaemia	pernicious anemia	EFO_0005576	Exact	EFO_0005576	http://www.ebi.ac.uk/efo/EFO_0005576	531
thalassaemia	thalassemia	EFO_1001996	Exact	EFO_1001996	http://www.ebi.ac.uk/efo/EFO_1001996	532
ovarian cyst or cysts	ovarian cyst	HP_0000138	Exact	HP_0000138	http://purl.obolibrary.org/obo/HP_0000138	533
polycystic ovaries/polycystic ovarian syndrome	polycystic ovary syndrome	EFO_0000660	Exact	EFO_0000660	http://www.ebi.ac.uk/efo/EFO_0000660	534
uterine fibroids	uterine fibroid	EFO_0000731	Exact	EFO_0000731	http://www.ebi.ac.uk/efo/EFO_0000731	535
vaginal prolapse/uterine prolapse	uterine prolapse	EFO_1001864	Exact	EFO_1001864	http://www.ebi.ac.uk/efo/EFO_1001864	536
fibrocystic disease	breast fibrocystic disease	EFO_0003014	Exact	EFO_0003014	http://www.ebi.ac.uk/efo/EFO_0003014	537
breast cysts	breast cyst	EFO_1000848	Exact	EFO_1000848	http://www.ebi.ac.uk/efo/EFO_1000848	538
connective tissue disorder	connective tissue disease	EFO_1001986	Exact	EFO_1001986	http://www.ebi.ac.uk/efo/EFO_1001986	539
giant cell/temporal arteritis	temporal arteritis	EFO_1001209	Exact	EFO_1001209	http://www.ebi.ac.uk/efo/EFO_1001209	541
wegners granulmatosis	granulomatosis with polyangiitis	EFO_0005297	Exact	EFO_0005297	http://www.ebi.ac.uk/efo/EFO_0005297	542
systemic lupus erythematosis/sle	systemic lupus erythematosus	EFO_0002690	Exact	EFO_0002690	http://www.ebi.ac.uk/efo/EFO_0002690	543
sjogren's syndrome/sicca syndrome	Sjogren syndrome	EFO_0000699	Exact	EFO_0000699	http://www.ebi.ac.uk/efo/EFO_0000699	544
allergy or anaphylactic reaction to food	food allergy	EFO_1001890	Exact	EFO_1001890	http://www.ebi.ac.uk/efo/EFO_1001890	545
alcohol dependency	alcohol dependence	EFO_0003829	Exact	EFO_0003829	http://www.ebi.ac.uk/efo/EFO_0003829	546
nasal polyps	nasal cavity polyp	EFO_1000391	Exact	EFO_1000391	http://www.ebi.ac.uk/efo/EFO_1000391	549
meniere's disease	Meniere disease	EFO_0006862	Exact	EFO_0006862	http://www.ebi.ac.uk/efo/EFO_0006862	550
cerebral aneurysm	brain aneurysm	EFO_0003870	Exact	EFO_0003870	http://www.ebi.ac.uk/efo/EFO_0003870	551
polycystic kidney	polycystic kidney disease	EFO_0008620	Exact	EFO_0008620	http://www.ebi.ac.uk/efo/EFO_0008620	552
headaches (not migraine)	headache	HP_0002315	Exact	HP_0002315	http://purl.obolibrary.org/obo/HP_0002315	553
polycythaemia vera	polycythemia vera	EFO_0002429	Exact	EFO_0002429	http://www.ebi.ac.uk/efo/EFO_0002429	554
tuberculosis (tb)	tuberculosis	Orphanet_3389	Exact	Orphanet_3389	http://www.orpha.net/ORDO/Orphanet_3389	555
eczema/dermatitis	eczema	HP_0000964	Exact	HP_0000964	http://purl.obolibrary.org/obo/HP_0000964	557
chronic skin ulcers	chronic ulcer of skin	EFO_0007066	Exact	EFO_0007066	http://www.ebi.ac.uk/efo/EFO_0007066	558
malabsorption/coeliac disease	celiac disease	EFO_0001060	Exact	EFO_0001060	http://www.ebi.ac.uk/efo/EFO_0001060	559
colitis/not crohns or ulcerative colitis	colitis	EFO_0003872	Exact	EFO_0003872	http://www.ebi.ac.uk/efo/EFO_0003872	561
rectal or colon adenoma/polyps	adenomatous colon polyp	EFO_1000633	Exact	EFO_1000633	http://www.ebi.ac.uk/efo/EFO_1000633	562
high cholesterol	hypercholesterolemia	HP_0003124	Exact	HP_0003124	http://purl.obolibrary.org/obo/HP_0003124	565
psoriatic arthropathy	psoriatic arthritis	EFO_0003778	Exact	EFO_0003778	http://www.ebi.ac.uk/efo/EFO_0003778	566
brain haemorrhage	intracranial hemorrhage	EFO_0000551	Exact	EFO_0000551	http://www.ebi.ac.uk/efo/EFO_0000551	568
lymphoedema	lymphedema	Orphanet_79383	Exact	Orphanet_79383	http://www.orpha.net/ORDO/Orphanet_79383	569
dyspepsia / indigestion	dyspepsia	EFO_0008533	Exact	EFO_0008533	http://www.ebi.ac.uk/efo/EFO_0008533	572
abdominal hernia	hernia of the abdominal wall	HP_0004299	Exact	HP_0004299	http://purl.obolibrary.org/obo/HP_0004299	573
bph / benign prostatic hypertrophy	benign prostatis hypertrophy	EFO_0000284	Exact	EFO_0000284	http://www.ebi.ac.uk/efo/EFO_0000284	574
erectile dysfunction / impotence	erectile dysfunction	EFO_0004234	Exact	EFO_0004234	http://www.ebi.ac.uk/efo/EFO_0004234	575
grave's disease	Graves disease	EFO_0004237	Exact	EFO_0004237	http://www.ebi.ac.uk/efo/EFO_0004237	576
trigemminal neuralgia	trigeminal neuralgia	EFO_1001219	Exact	EFO_1001219	http://www.ebi.ac.uk/efo/EFO_1001219	577
benign / essential tremor	essential tremor	EFO_0003108	Exact	EFO_0003108	http://www.ebi.ac.uk/efo/EFO_0003108	578
dry eyes	dry eye syndrome	EFO_1000906	Exact	EFO_1000906	http://www.ebi.ac.uk/efo/EFO_1000906	580
post-natal depression	postpartum depression	EFO_0007453	Exact	EFO_0007453	http://www.ebi.ac.uk/efo/EFO_0007453	581
disc degeneration	lumbar disc degeneration	EFO_0004994	Exact	EFO_0004994	http://www.ebi.ac.uk/efo/EFO_0004994	582
joint pain	arthralgia	HP_0002829	Exact	HP_0002829	http://purl.obolibrary.org/obo/HP_0002829	583
arthritis (nos)	arthritis	EFO_0005856	Exact	EFO_0005856	http://www.ebi.ac.uk/efo/EFO_0005856	584
plantar fascitis	plantar fasciitis	EFO_1001909	Exact	EFO_1001909	http://www.ebi.ac.uk/efo/EFO_1001909	585
dupuytren's contracture	Dupuytren contracture	EFO_0004229	Exact	EFO_0004229	http://www.ebi.ac.uk/efo/EFO_0004229	586
acne/acne vulgaris	acne	EFO_0003894	Exact	EFO_0003894	http://www.ebi.ac.uk/efo/EFO_0003894	587
menorrhagia (unknown cause)	menorrhagia	HP_0000132	Exact	HP_0000132	http://purl.obolibrary.org/obo/HP_0000132	590
breast fibroadenoma	Fibroadenoma	EFO_1000254	Exact	EFO_1000254	http://www.ebi.ac.uk/efo/EFO_1000254	592
raynaud's phenomenon/disease	Raynaud disease	EFO_1001145	Exact	EFO_1001145	http://www.ebi.ac.uk/efo/EFO_1001145	593
measles / morbillivirus	measles	EFO_1002025	Exact	EFO_1002025	http://www.ebi.ac.uk/efo/EFO_1002025	595
mumps / epidemic parotitis	mumps infectious disease	EFO_0007383	Exact	EFO_0007383	http://www.ebi.ac.uk/efo/EFO_0007383	596
rubella / german measles	rubella	EFO_1002026	Exact	EFO_1002026	http://www.ebi.ac.uk/efo/EFO_1002026	597
whooping cough / pertussis	whooping cough	EFO_0000650	Exact	EFO_0000650	http://www.ebi.ac.uk/efo/EFO_0000650	598
herpes simplex	herpes simplex infection	EFO_1002022	Exact	EFO_1002022	http://www.ebi.ac.uk/efo/EFO_1002022	600
hepatitis c	hepatitis c infection	EFO_0003047	Exact	EFO_0003047	http://www.ebi.ac.uk/efo/EFO_0003047	602
aortic regurgitation / incompetence	aortic valve insufficiency	EFO_0007148	Exact	EFO_0007148	http://www.ebi.ac.uk/efo/EFO_0007148	604
hypertrophic cardiomyopathy (hcm / hocm)	hypertrophic cardiomyopathy	EFO_0000538	Exact	EFO_0000538	http://www.ebi.ac.uk/efo/EFO_0000538	605
tinnitus / tiniitis	tinnitus	HP_0000360	Exact	HP_0000360	http://purl.obolibrary.org/obo/HP_0000360	607
tonsiltis	tonsillitis	HP_0011110	Exact	HP_0011110	http://purl.obolibrary.org/obo/HP_0011110	608
thyroid goitre	goiter	EFO_0004283	Exact	EFO_0004283	http://www.ebi.ac.uk/efo/EFO_0004283	609
obsessive compulsive disorder (ocd)	obsessive-compulsive disorder	EFO_0004242	Exact	EFO_0004242	http://www.ebi.ac.uk/efo/EFO_0004242	611
bursitis	frozen shoulder	EFO_1000941	Exact	EFO_1000941	http://www.ebi.ac.uk/efo/EFO_1000941	612
tennis elbow / lateral epicondylitis	lateral epicondylitis	EFO_1001896	Exact	EFO_1001896	http://www.ebi.ac.uk/efo/EFO_1001896	613
fracture skull / head	skull fractures	EFO_1001425	Exact	EFO_1001425	http://www.ebi.ac.uk/efo/EFO_1001425	614
fracture radius	radius fracture	EFO_0003957	Exact	EFO_0003957	http://www.ebi.ac.uk/efo/EFO_0003957	615
fracture ulna	ulna fracture	EFO_0003950	Exact	EFO_0003950	http://www.ebi.ac.uk/efo/EFO_0003950	616
fracture tibia	tibia fracture	EFO_0003944	Exact	EFO_0003944	http://www.ebi.ac.uk/efo/EFO_0003944	617
septicaemia / sepsis	sepsis	HP_0100806	Exact	HP_0100806	http://purl.obolibrary.org/obo/HP_0100806	618
meningioma / benign meningeal tumour	meningioma	Orphanet_2495	Exact	Orphanet_2495	http://www.orpha.net/ORDO/Orphanet_2495	619
cervical erosion	cervix erosion	EFO_1000862	Exact	EFO_1000862	http://www.ebi.ac.uk/efo/EFO_1000862	620
dysmenorrhoea / dysmenorrhea	dysmenorrhea	HP_0100607	Exact	HP_0100607	http://purl.obolibrary.org/obo/HP_0100607	621
alopecia / hair loss	alopecia	Orphanet_79364	Exact	Orphanet_79364	http://www.orpha.net/ORDO/Orphanet_79364	623
scarlet fever / scarlatina	scarlet fever	EFO_0007477	Exact	EFO_0007477	http://www.ebi.ac.uk/efo/EFO_0007477	624
undescended testicle	cryptorchidism	EFO_0004562	Exact	EFO_0004562	http://www.ebi.ac.uk/efo/EFO_0004562	625
overall health rating	self rated health	EFO_0004778	Exact	EFO_0004778	http://www.ebi.ac.uk/efo/EFO_0004778	634
general pain for 3+ months	Chronic pain	HP_0012532	Exact	HP_0012532	http://purl.obolibrary.org/obo/HP_0012532	636
number of spontaneous miscarriages	spontaneous abortion	EFO_1001255	Exact	EFO_1001255	http://www.ebi.ac.uk/efo/EFO_1001255	641
pulse wave reflection index	reflection wave amplitude	EFO_0009804	Exact	EFO_0009804	http://www.ebi.ac.uk/efo/EFO_0009804	644
cough on most days	cough	HP_0012735	Exact	HP_0012735	http://purl.obolibrary.org/obo/HP_0012735	647
gynaecological disorder (not cancer)	female reproductive system disease	EFO_0009549	Exact	EFO_0009549	http://www.ebi.ac.uk/efo/EFO_0009549	650
fracture jaw	jaw fracture	EFO_0009612	Exact	EFO_0009612	http://www.ebi.ac.uk/efo/EFO_0009612	651
fracture nose	nose injury	EFO_0009623	Exact	EFO_0009623	http://www.ebi.ac.uk/efo/EFO_0009623	652
fracture clavicle / collar bone	clavicle facture	EFO_0009614	Exact	EFO_0009614	http://www.ebi.ac.uk/efo/EFO_0009614	654
fracture shoulder / scapula	shoulder fracture	EFO_0009621	Exact	EFO_0009621	http://www.ebi.ac.uk/efo/EFO_0009621	655
fracture forearm / wrist	wrist fracture	EFO_0009515	Exact	EFO_0009515	http://www.ebi.ac.uk/efo/EFO_0009515	656
fracture finger	finger fracture	EFO_0009616	Exact	EFO_0009616	http://www.ebi.ac.uk/efo/EFO_0009616	658
fracture rib	rib fracture	EFO_0009620	Exact	EFO_0009620	http://www.ebi.ac.uk/efo/EFO_0009620	660
fracture pelvis	facture of pelvis	EFO_0009622	Exact	EFO_0009622	http://www.ebi.ac.uk/efo/EFO_0009622	661
fracture patella / knee	knee fracture	EFO_0009617	Exact	EFO_0009617	http://www.ebi.ac.uk/efo/EFO_0009617	663
fracture fibula	fibula fracture	EFO_0009613	Exact	EFO_0009613	http://www.ebi.ac.uk/efo/EFO_0009613	664
fracture foot	foot fracture	EFO_0009618	Exact	EFO_0009618	http://www.ebi.ac.uk/efo/EFO_0009618	665
hand grip strength (left)	grip strength measurement	EFO_0006941	Exact	EFO_0006941	http://www.ebi.ac.uk/efo/EFO_0006941	668
heel bone mineral density (bmd) t-score, automated	heel bone mineral density	EFO_0009270	Exact	EFO_0009270	http://www.ebi.ac.uk/efo/EFO_0009270	670
age completed full time education	self reported educational attainment	EFO_0004784	Exact	EFO_0004784	http://www.ebi.ac.uk/efo/EFO_0004784	671
worrier / anxious feelings	anxiety	EFO_0005230	Exact	EFO_0005230	http://www.ebi.ac.uk/efo/EFO_0005230	676
cancer diagnosed by doctor	cancer	EFO_0000311	Exact	EFO_0000311	http://www.ebi.ac.uk/efo/EFO_0000311	680
fractured/broken bones in last 5 years	bone fracture	EFO_0003931	Exact	EFO_0003931	http://www.ebi.ac.uk/efo/EFO_0003931	681
ever used hormone-replacement therapy (hrt)	hormone replacement therapy	EFO_0003961	Exact	EFO_0003961	http://www.ebi.ac.uk/efo/EFO_0003961	683
longest period of depression	depressive episode measurement	EFO_0007704	Exact	EFO_0007704	http://www.ebi.ac.uk/efo/EFO_0007704	686
creatinine (enzymatic) in urine	creatine clearance measurement	EFO_0007934	Exact	EFO_0007934	http://www.ebi.ac.uk/efo/EFO_0007934	690
heart valve problem/heart murmur	heart valve disease	EFO_0009551	Exact	EFO_0009551	http://www.ebi.ac.uk/efo/EFO_0009551	695
pericardial problem	pericarditis	EFO_0007427	Exact	EFO_0007427	http://www.ebi.ac.uk/efo/EFO_0007427	696
other respiratory problems	respiratory system disease	EFO_0000684	Exact	EFO_0000684	http://www.ebi.ac.uk/efo/EFO_0000684	697
stomach disorder	stomach disease	EFO_0009608	Exact	EFO_0009608	http://www.ebi.ac.uk/efo/EFO_0009608	699
parathyroid gland problem (not cancer)	parathyroid disease	EFO_0005754	Exact	EFO_0005754	http://www.ebi.ac.uk/efo/EFO_0005754	703
chronic/degenerative neurological problem	neurodegenerative disease	EFO_0005772	Exact	EFO_0005772	http://www.ebi.ac.uk/efo/EFO_0005772	705
muscle/soft tissue problem	soft tissue disease	EFO_0009470	Exact	EFO_0009470	http://www.ebi.ac.uk/efo/EFO_0009470	706
other renal/kidney problem	kidney disease	EFO_0003086	Exact	EFO_0003086	http://www.ebi.ac.uk/efo/EFO_0003086	709
diabetic neuropathy/ulcers	diabetic neuropathy	EFO_1000783	Exact	EFO_1000783	http://www.ebi.ac.uk/efo/EFO_1000783	712
cervical spondylosis	spondylosis, cervical	EFO_0009610	Exact	EFO_0009610	http://www.ebi.ac.uk/efo/EFO_0009610	713
svt / supraventricular tachycardia	supraventricular tachycardia	HP_0004755	Exact	HP_0004755	http://purl.obolibrary.org/obo/HP_0004755	714
anal problem	abnormality of the anus	HP_0004378	Exact	HP_0004378	http://purl.obolibrary.org/obo/HP_0004378	715
bowel / intestinal obstruction	gastrointestinal obstruction	HP_0004796	Exact	HP_0004796	http://purl.obolibrary.org/obo/HP_0004796	716
benign neuroma	neuroma	EFO_0009619	Exact	EFO_0009619	http://www.ebi.ac.uk/efo/EFO_0009619	721
hearing difficulty/problems: i am completely deaf	deafness	EFO_0001063	Exact	EFO_0001063	http://www.ebi.ac.uk/efo/EFO_0001063	722
number of self-reported cancers	cancer	EFO_0009800	Exact	EFO_0009800	http://www.ebi.ac.uk/efo/EFO_0009800	725
number of self-reported non-cancer illnesses	disease	EFO_0009801	Exact	EFO_0009801	http://www.ebi.ac.uk/efo/EFO_0009801	726
number of operations, self-reported	medical prodecure	EFO_0009802	Exact	EFO_0009802	http://www.ebi.ac.uk/efo/EFO_0009802	727
number of treatments/medications taken	treatment	EFO_0009803	Exact	EFO_0009803	http://www.ebi.ac.uk/efo/EFO_0009803	728
nap during day	Need to sleep during day	EFO_0009818	Exact	EFO_0009818	http://www.ebi.ac.uk/efo/EFO_0009818	730
comparative body size at age 10	body height	EFO_0009819	Exact	EFO_0009819	http://www.ebi.ac.uk/efo/EFO_0009819	731
father's age at death	age at death	EFO_0009712	Exact	EFO_0009712	http://www.ebi.ac.uk/efo/EFO_0009712	732
suffer from 'nerves'	nervousness	NCIT_C74532	Exact	NCIT_C74532	http://purl.obolibrary.org/obo/NCIT_C74532	735
seen doctor (gp) for nerves, anxiety, tension or depression	mental or behavioural disorder	EFO_0009820	Exact	EFO_0009820	http://www.ebi.ac.uk/efo/EFO_0009820	736
seen a psychiatrist for nerves, anxiety, tension or depression	mental or behavioural disorder	EFO_0009821	Exact	EFO_0009821	http://www.ebi.ac.uk/efo/EFO_0009821	737
relative age of first facial hair	puberty onset measurement	EFO_0009716	Exact	EFO_0009716	http://www.ebi.ac.uk/efo/EFO_0009716	741
number of children fathered	number of children ever born measurement	EFO_0009814	Exact	EFO_0009814	http://www.ebi.ac.uk/efo/EFO_0009814	742
age at first live birth	age at first birth measurement	EFO_0009101	Exact	EFO_0009101	http://www.ebi.ac.uk/efo/EFO_0009101	744
bilateral oophorectomy (both ovaries removed)	bilateral oophorectomy	EFO_0009717	Exact	EFO_0009717	http://www.ebi.ac.uk/efo/EFO_0009717	746
peak expiratory flow (pef)	peak expiratory flow	EFO_0009718	Exact	EFO_0009718	http://www.ebi.ac.uk/efo/EFO_0009718	747
pace-maker	cardiac pacemaker	EFO_0009719	Exact	EFO_0009719	http://www.ebi.ac.uk/efo/EFO_0009719	748
mother's age at death	age at death	EFO_0009721	Exact	EFO_0009721	http://www.ebi.ac.uk/efo/EFO_0009721	750
number of stillbirths	?	EFO_0009722	Exact	EFO_0009722	http://www.ebi.ac.uk/efo/EFO_0009722	751
work/job satisfaction	job satisfaction	EFO_0009723	Exact	EFO_0009723	http://www.ebi.ac.uk/efo/EFO_0009723	754
health satisfaction	satisfaction	EFO_0009724	Exact	EFO_0009724	http://www.ebi.ac.uk/efo/EFO_0009724	755
friendships satisfaction	satisfaction	EFO_0009725	Exact	EFO_0009725	http://www.ebi.ac.uk/efo/EFO_0009725	756
financial situation satisfaction	satisfied with current financial situation	EFO_0009726	Exact	EFO_0009726	http://www.ebi.ac.uk/efo/EFO_0009726	757
ever manic/hyper for 2 days	manic episode measurement	EFO_0007705	Exact	EFO_0007705	http://www.ebi.ac.uk/efo/EFO_0007705	760
ever highly irritable/argumentative for 2 days	irritability measurement	EFO_0009594	Exact	EFO_0009594	http://www.ebi.ac.uk/efo/EFO_0009594	761
cochlear implant	cochlear implants	EFO_0009728	Exact	EFO_0009728	http://www.ebi.ac.uk/efo/EFO_0009728	763
able to walk or cycle unaided for 10 minutes	physical activity	EFO_0009822	Exact	EFO_0009822	http://www.ebi.ac.uk/efo/EFO_0009822	767
target heart rate achieved	heart rate	EFO_0009823	Exact	EFO_0009823	http://www.ebi.ac.uk/efo/EFO_0009823	768
sitting height	sitting height ratio	EFO_0007118	Exact	EFO_0007118	http://www.ebi.ac.uk/efo/EFO_0007118	769
cascot confidence score	quantitative confidence value	EFO_0009815	Exact	EFO_0009815	http://www.ebi.ac.uk/efo/EFO_0009815	770
bring up phlegm/sputum/mucus on most days	?	EFO_0009824	Exact	EFO_0009824	http://www.ebi.ac.uk/efo/EFO_0009824	771
whole body water mass	body weight	EFO_0009805	Exact	EFO_0009805	http://www.ebi.ac.uk/efo/EFO_0009805	772
oesophageal stricture	esophageal stricture	HP_0002043	Exact	HP_0002043	http://purl.obolibrary.org/obo/HP_0002043	776
bladder problem (not cancer)	bladder disease	EFO_1000018	Exact	EFO_1000018	http://www.ebi.ac.uk/efo/EFO_1000018	777
prostate problem (not cancer)	prostate disease	EFO_0009602	Exact	EFO_0009602	http://www.ebi.ac.uk/efo/EFO_0009602	778
testicular problems (not cancer)	testicular disease	EFO_0009601	Exact	EFO_0009601	http://www.ebi.ac.uk/efo/EFO_0009601	779
adrenocortical insufficiency/addison's disease	adrenocortical insufficiency	EFO_0009491	Exact	EFO_0009491	http://www.ebi.ac.uk/efo/EFO_0009491	781
neurological injury/trauma	nervous system injury	EFO_0009490	Exact	EFO_0009490	http://www.ebi.ac.uk/efo/EFO_0009490	782
cranial nerve problem/palsy	cranial nerve palsy	EFO_0009489	Exact	EFO_0009489	http://www.ebi.ac.uk/efo/EFO_0009489	784
spinal cord disorder	spinal cord disease	EFO_0009488	Exact	EFO_0009488	http://www.ebi.ac.uk/efo/EFO_0009488	785
trapped nerve/compressed nerve	nerve compression syndrome	EFO_0009487	Exact	EFO_0009487	http://www.ebi.ac.uk/efo/EFO_0009487	787
eye trauma	eye injury	EFO_0009485	Exact	EFO_0009485	http://www.ebi.ac.uk/efo/EFO_0009485	788
back problem	back pain	HP_0003418	Exact	HP_0003418	http://purl.obolibrary.org/obo/HP_0003418	790
uterine polyps	uterine polyp	EFO_0009484	Exact	EFO_0009484	http://www.ebi.ac.uk/efo/EFO_0009484	791
allergy or anaphylactic reaction to drug	drug allergy	EFO_0009482	Exact	EFO_0009482	http://www.ebi.ac.uk/efo/EFO_0009482	793
nasal/sinus disorder	paranasal sinus disease	EFO_0009481	Exact	EFO_0009481	http://www.ebi.ac.uk/efo/EFO_0009481	797
throat or larynx disorder	throat disease	EFO_0009479	Exact	EFO_0009479	http://www.ebi.ac.uk/efo/EFO_0009479	798
disc problem	vertebral joint disease	EFO_0009477	Exact	EFO_0009477	http://www.ebi.ac.uk/efo/EFO_0009477	802
cervical polyps	cervical polyp	EFO_0009475	Exact	EFO_0009475	http://www.ebi.ac.uk/efo/EFO_0009475	804
abnormal smear (cervix)	abnormal PAP smear	EFO_0009511	Exact	EFO_0009511	http://www.ebi.ac.uk/efo/EFO_0009511	806
perineal laceration during delivery	first degree perineal laceration	EFO_0009816	Exact	EFO_0009816	http://www.ebi.ac.uk/efo/EFO_0009816	812
intrauterine hypoxia	hypoxia	EFO_1001793	Exact	EFO_1001793	http://www.ebi.ac.uk/efo/EFO_1001793	815
abnormal serum enzyme levels	liver enzyme measurement	EFO_0009826	Exact	EFO_0009826	http://www.ebi.ac.uk/efo/EFO_0009826	816
injury of other intrathoracic organs	injury	EFO_0009887	Exact	EFO_0009887	http://www.ebi.ac.uk/efo/EFO_0009887	817
mycetoma	eumycotic mycetoma	EFO_0007265	Exact	EFO_0007265	http://www.ebi.ac.uk/efo/EFO_0007265	823
viral warts	warts	EFO_0009662	Exact	EFO_0009662	http://www.ebi.ac.uk/efo/EFO_0009662	824
convalescence	caonvalescence	EFO_0009630	Exact	EFO_0009630	http://www.ebi.ac.uk/efo/EFO_0009630	826
hypertensive renal disease	renal hypertension	EFO_1002039	Exact	EFO_1002039	http://www.ebi.ac.uk/efo/EFO_1002039	843
systemic sclerosis	systemic scleroderma	EFO_0000717	Exact	EFO_0000717	http://www.ebi.ac.uk/efo/EFO_0000717	848
other disorders of pigmentation	pigmentation disease	EFO_1000755	Exact	EFO_1000755	http://www.ebi.ac.uk/efo/EFO_1000755	850
ulcer of lower limb, not elsewhere classified	ulcer of lower limb	EFO_0007068	Exact	EFO_0007068	http://www.ebi.ac.uk/efo/EFO_0007068	851
bacterial pneumonia, not elsewhere classified	bacterial pneumonia	EFO_1001272	Exact	EFO_1001272	http://www.ebi.ac.uk/efo/EFO_1001272	854
pneumonia, organism unspecified	pneumonia	EFO_0003106	Exact	EFO_0003106	http://www.ebi.ac.uk/efo/EFO_0003106	855
other interstitial pulmonary diseases	interstitial lung disease	EFO_0004244	Exact	EFO_0004244	http://www.ebi.ac.uk/efo/EFO_0004244	858
sexual dysfunction, not caused by organic disorder or disease	sexual dysfunction	EFO_0004714	Exact	EFO_0004714	http://www.ebi.ac.uk/efo/EFO_0004714	865
other hypothyroidism	hypothyroidism	EFO_0004705	Exact	EFO_0004705	http://www.ebi.ac.uk/efo/EFO_0004705	866
melanoma in situ	Clark level I melanoma	EFO_0004957	Exact	EFO_0004957	http://www.ebi.ac.uk/efo/EFO_0004957	867
benign neoplasm of ovary	benign ovarian neoplasm	EFO_1000116	Exact	EFO_1000116	http://www.ebi.ac.uk/efo/EFO_1000116	870
benign neoplasm of thyroid gland	benign thyroid gland neoplasm	EFO_1000122	Exact	EFO_1000122	http://www.ebi.ac.uk/efo/EFO_1000122	873
myelodysplastic syndromes	myelodysplastic syndrome	EFO_0000198	Exact	EFO_0000198	http://www.ebi.ac.uk/efo/EFO_0000198	874
malignant neoplasm of colon	colon carcinoma	EFO_1001950	Exact	EFO_1001950	http://www.ebi.ac.uk/efo/EFO_1001950	876
malignant neoplasm of larynx	Malignant Laryngeal Neoplasm	EFO_1000354	Exact	EFO_1000354	http://www.ebi.ac.uk/efo/EFO_1000354	877
lymphoid leukaemia	lymphoid leukemia	EFO_0004289	Exact	EFO_0004289	http://www.ebi.ac.uk/efo/EFO_0004289	882
myeloid leukaemia	acute myeloid leukemia	EFO_0000222	Exact	EFO_0000222	http://www.ebi.ac.uk/efo/EFO_0000222	883
other inflammation of vagina and vulva	vaginal inflammation	EFO_0005757	Exact	EFO_0005757	http://www.ebi.ac.uk/efo/EFO_0005757	911
other rheumatoid arthritis	rheumatoid arthritis	EFO_0000685	Exact	EFO_0000685	http://www.ebi.ac.uk/efo/EFO_0000685	912
other disorders of skin and subcutaneous tissue, not elsewhere classified	skin disease	EFO_0000701	Exact	EFO_0000701	http://www.ebi.ac.uk/efo/EFO_0000701	916
other aneurysm	aneurysm	EFO_0009659	Exact	EFO_0009659	http://www.ebi.ac.uk/efo/EFO_0009659	922
acute and transient psychotic disorders	General psycotic symptoms term	EFO_0005940	Exact	EFO_0005940	http://www.ebi.ac.uk/efo/EFO_0005940	925
other anxiety disorders	General anxiety disorder	EFO_0006788	Exact	EFO_0006788	http://www.ebi.ac.uk/efo/EFO_0006788	926
neoplasm of uncertain or unknown behaviour of female genital organs	Genital neoplasm, female	EFO_1001331	Exact	EFO_1001331	http://www.ebi.ac.uk/efo/EFO_1001331	936
neoplasm of uncertain or unknown behaviour of endocrine glands	endocrine neoplasm	EFO_0003769	Exact	EFO_0003769	http://www.ebi.ac.uk/efo/EFO_0003769	937
malignant neoplasm of tonsil	tonsil cancer	EFO_1001214	Exact	EFO_1001214	http://www.ebi.ac.uk/efo/EFO_1001214	939
malignant neoplasm of rectum	rectum cancer	EFO_1000657	Exact	EFO_1000657	http://www.ebi.ac.uk/efo/EFO_1000657	942
malignant melanoma of skin	cutaneous melanoma	EFO_0000389	Exact	EFO_0000389	http://www.ebi.ac.uk/efo/EFO_0000389	947
abnormal findings on diagnostic imaging of other body structures	abnormal finding	EFO_0009827	Exact	EFO_0009827	http://www.ebi.ac.uk/efo/EFO_0009827	968
symptoms and signs concerning food and fluid intake	sign or symptom	EFO_0009825	Exact	EFO_0009825	http://www.ebi.ac.uk/efo/EFO_0009825	969
adverse effects, not elsewhere classified	No general adverse effects term	EFO_0009658	Exact	EFO_0009658	http://www.ebi.ac.uk/efo/EFO_0009658	981
injury of unspecified body region	injury	EFO_0000546	Exact	EFO_0000546	http://www.ebi.ac.uk/efo/EFO_0000546	983
dislocation, sprain and strain of joints and ligaments at neck level	neck injury	EFO_0009476	Exact	EFO_0009476	http://www.ebi.ac.uk/efo/EFO_0009476	1003
other general symptoms and signs	sign or symptom	EFO_0003765	Exact	EFO_0003765	http://www.ebi.ac.uk/efo/EFO_0003765	1015
oedema, not elsewhere classified	edema	EFO_0009373	Exact	EFO_0009373	http://www.ebi.ac.uk/efo/EFO_0009373	1017
syncope and collapse	syncope	HP_0001279	Exact	HP_0001279	http://purl.obolibrary.org/obo/HP_0001279	1019
voice disturbances	voice disturbance	EFO_0009692	Exact	EFO_0009692	http://www.ebi.ac.uk/efo/EFO_0009692	1021
other symptoms and signs involving the urinary system	abnormality of the urinary system	HP_0000079	Exact	HP_0000079	http://purl.obolibrary.org/obo/HP_0000079	1025
other skin changes	abnormality of the skin	HP_0000951	Exact	HP_0000951	http://purl.obolibrary.org/obo/HP_0000951	1026
flatulence and related conditions	flatulence	EFO_0009669	Exact	EFO_0009669	http://www.ebi.ac.uk/efo/EFO_0009669	1030
other disorders of amniotic fluid and membranes	abnormality of the amniotic fluid	HP_0001560	Exact	HP_0001560	http://purl.obolibrary.org/obo/HP_0001560	1039
antepartum haemorrhage, not elsewhere classified	antepartum hemorrhage	HP_0025328	Exact	HP_0025328	http://purl.obolibrary.org/obo/HP_0025328	1040
prolonged pregnancy	post term pregnancy	EFO_0009681	Exact	EFO_0009681	http://www.ebi.ac.uk/efo/EFO_0009681	1041
complications of the puerperium, not elsewhere classified	puerperal disorder	EFO_0009683	Exact	EFO_0009683	http://www.ebi.ac.uk/efo/EFO_0009683	1047
other maternal diseases classifiable elsewhere but complicating pregnancy, childbirth and the puerperium	pregnancy disorder	EFO_0009682	Exact	EFO_0009682	http://www.ebi.ac.uk/efo/EFO_0009682	1048
calculus of lower urinary tract	ureterolithiasis	EFO_1001228	Exact	EFO_1001228	http://www.ebi.ac.uk/efo/EFO_1001228	1052
neuromuscular dysfunction of bladder, not elsewhere classified	neurogenic bladder	HP_0000011	Exact	HP_0000011	http://purl.obolibrary.org/obo/HP_0000011	1054
other disorders of urethra	urethral disease	EFO_0009689	Exact	EFO_0009689	http://www.ebi.ac.uk/efo/EFO_0009689	1055
other disorders of urinary system	urinary system disease	EFO_0009690	Exact	EFO_0009690	http://www.ebi.ac.uk/efo/EFO_0009690	1056
other disorders of breast	breast disease	EFO_0009483	Exact	EFO_0009483	http://www.ebi.ac.uk/efo/EFO_0009483	1063
other abnormal uterine and vaginal bleeding	metrorrhagia	HP_0100608	Exact	HP_0100608	http://purl.obolibrary.org/obo/HP_0100608	1071
other arthrosis	osteoarthritis	EFO_0002506	Exact	EFO_0002506	http://www.ebi.ac.uk/efo/EFO_0002506	1074
other acquired deformities of limbs	congenital deformities of limbs	Orphanet_294944	Exact	Orphanet_294944	http://www.orpha.net/ORDO/Orphanet_294944	1076
disorders of patella	abnormality of the patella	EFO_0009665	Exact	EFO_0009665	http://www.ebi.ac.uk/efo/EFO_0009665	1077
other enthesopathies	enthesopathy	EFO_0009666	Exact	EFO_0009666	http://www.ebi.ac.uk/efo/EFO_0009666	1087
other disorders of cartilage	cartilage disease	EFO_0005802	Exact	EFO_0005802	http://www.ebi.ac.uk/efo/EFO_0005802	1093
other epidermal thickening	epidermal thickening	HP_0011368	Exact	HP_0011368	http://purl.obolibrary.org/obo/HP_0011368	1100
embedded and impacted teeth	impacted tooth	HP_0011079	Exact	HP_0011079	http://purl.obolibrary.org/obo/HP_0011079	1101
other disorders of teeth and supporting structures	tooth disease	EFO_1001216	Exact	EFO_1001216	http://www.ebi.ac.uk/efo/EFO_1001216	1104
stomatitis and related lesions	stomatitis	EFO_0009688	Exact	EFO_0009688	http://www.ebi.ac.uk/efo/EFO_0009688	1106
other diseases of pancreas	pancreas disease	EFO_0009605	Exact	EFO_0009605	http://www.ebi.ac.uk/efo/EFO_0009605	1114
other diseases of digestive system	digestive system disease	EFO_0000405	Exact	EFO_0000405	http://www.ebi.ac.uk/efo/EFO_0000405	1116
acute pharyngitis	pharyngitis	EFO_0009657	Exact	EFO_0009657	http://www.ebi.ac.uk/efo/EFO_0009657	1117
diseases of vocal cords and larynx, not elsewhere classified	laryngeal disease	EFO_0009673	Exact	EFO_0009673	http://www.ebi.ac.uk/efo/EFO_0009673	1123
bronchitis, not specified as acute or chronic	bronchitis	EFO_0009661	Exact	EFO_0009661	http://www.ebi.ac.uk/efo/EFO_0009661	1125
pyothorax	pleural empyema	EFO_0009680	Exact	EFO_0009680	http://www.ebi.ac.uk/efo/EFO_0009680	1126
respiratory failure, not elsewhere classified	respiratory failure	EFO_0009686	Exact	EFO_0009686	http://www.ebi.ac.uk/efo/EFO_0009686	1127
other conduction disorders	conduction system disease	EFO_0005137	Exact	EFO_0005137	http://www.ebi.ac.uk/efo/EFO_0005137	1132
occlusion and stenosis of precerebral arteries, not resulting in cerebral infarction	occlusion precerebral artery	EFO_0009677	Exact	EFO_0009677	http://www.ebi.ac.uk/efo/EFO_0009677	1134
other non-infective disorders of lymphatic vessels and lymph nodes	lymphatic system disease	EFO_0007352	Exact	EFO_0007352	http://www.ebi.ac.uk/efo/EFO_0007352	1139
other disorders of eyelid	eyelid disease	EFO_0009547	Exact	EFO_0009547	http://www.ebi.ac.uk/efo/EFO_0009547	1140
disorders of orbit	disease of orbital region	EFO_0009664	Exact	EFO_0009664	http://www.ebi.ac.uk/efo/EFO_0009664	1141
other disorders of conjunctiva	conjunctival disorder	EFO_1000203	Exact	EFO_1000203	http://www.ebi.ac.uk/efo/EFO_1000203	1142
other disorders of lens	lens disease	EFO_0009674	Exact	EFO_0009674	http://www.ebi.ac.uk/efo/EFO_0009674	1143
other strabismus	strabismus	HP_0000486	Exact	HP_0000486	http://purl.obolibrary.org/obo/HP_0000486	1144
other disorders of eye and adnexa	eye adnexa disease	EFO_0009546	Exact	EFO_0009546	http://www.ebi.ac.uk/efo/EFO_0009546	1145
other disorders of external ear	external ear disease	EFO_0009668	Exact	EFO_0009668	http://www.ebi.ac.uk/efo/EFO_0009668	1147
other disorders of eustachian tube	eustachian tube disease	EFO_0009667	Exact	EFO_0009667	http://www.ebi.ac.uk/efo/EFO_0009667	1149
disorders of vestibular function	vestibular disease	EFO_0009691	Exact	EFO_0009691	http://www.ebi.ac.uk/efo/EFO_0009691	1150
other diseases of inner ear	inner ear disease	EFO_0009672	Exact	EFO_0009672	http://www.ebi.ac.uk/efo/EFO_0009672	1151
other disorders of ear, not elsewhere classified	auditory system disease	EFO_1001455	Exact	EFO_1001455	http://www.ebi.ac.uk/efo/EFO_1001455	1152
other mononeuropathies	mononeuropathy	EFO_0009558	Exact	EFO_0009558	http://www.ebi.ac.uk/efo/EFO_0009558	1154
other polyneuropathies	polyneuropathy	EFO_0009562	Exact	EFO_0009562	http://www.ebi.ac.uk/efo/EFO_0009562	1155
other disorders of brain	brain disease	EFO_0005774	Exact	EFO_0005774	http://www.ebi.ac.uk/efo/EFO_0005774	1156
somatoform disorders	somatoform disorder	EFO_0009687	Exact	EFO_0009687	http://www.ebi.ac.uk/efo/EFO_0009687	1158
thyrotoxicosis [hyperthyroidism]	hyperthyroidism	EFO_0009189	Exact	EFO_0009189	http://www.ebi.ac.uk/efo/EFO_0009189	1160
other disorders of fluid, electrolyte and acid-base balance	abnormality of metabolism/homeostasis	HP_0001939	Exact	HP_0001939	http://purl.obolibrary.org/obo/HP_0001939	1162
benign lipomatous neoplasm	lipoma	EFO_0000759	Exact	EFO_0000759	http://www.ebi.ac.uk/efo/EFO_0000759	1168
melanocytic naevi	Melanocytic nevus	EFO_0009675	Exact	EFO_0009675	http://www.ebi.ac.uk/efo/EFO_0009675	1170
benign neoplasm of other and unspecified sites	benign neoplasm	EFO_0002422	Exact	EFO_0002422	http://www.ebi.ac.uk/efo/EFO_0002422	1175
neoplasm of uncertain or unknown behaviour of oral cavity and digestive organs	digestive system neoplasm	EFO_0008549	Exact	EFO_0008549	http://www.ebi.ac.uk/efo/EFO_0008549	1176
other aplastic anaemias	aplastic anemia	HP_0001915	Exact	HP_0001915	http://purl.obolibrary.org/obo/HP_0001915	1180
other diseases of blood and blood-forming organs	hematologic disease	EFO_0005803	Exact	EFO_0005803	http://www.ebi.ac.uk/efo/EFO_0005803	1181
other disorders involving the immune mechanism, not elsewhere classified	immune system disease	EFO_0000540	Exact	EFO_0000540	http://www.ebi.ac.uk/efo/EFO_0000540	1182
other and unspecified types of non-hodgkin's lymphoma	non-Hodgkins lymphoma	EFO_0005952	Exact	EFO_0005952	http://www.ebi.ac.uk/efo/EFO_0005952	1188
other disorders of adrenal gland	adrenal gland disease	EFO_0005539	Exact	EFO_0005539	http://www.ebi.ac.uk/efo/EFO_0005539	1191
